# Effects of introgressed Neanderthal alleles on present-day brain morphology

**DOI:** 10.64898/2026.04.14.718380

**Authors:** Roberta Zeloni, Alessandro Amaolo, Adeline Morez Jacobs, Ettore Zapparoli, Yara Akl, Mahan Shafie, Emilia Huerta-Sanchez, Fabrizio Pizzagalli, Paolo Provero, Luca Pagani, Davide Marnetto

**Affiliations:** Dept. of Neurosciences “Rita Levi Montalcini”, University of Turin, Torino, Italy; Dept. of Biology, University of Padova, Padova, Italy; Epigenetics and Neurobiology Unit, European Molecular Biology Laboratory (EMBL) Rome, Monterotondo, Italy; Department of Genetics, Trinity College Dublin, Ireland

## Abstract

Neanderthal introgression contributed a small fraction of genetic variants to present-day non-African genomes. While differences in cranial globularity between Neanderthal and modern humans are well documented from endocasts, the phenotypic consequences of these introgressed alleles can illuminate otherwise inaccessible genetically divergent brain structures.

We analyzed 370 MRI-derived brain traits—including cortical and subcortical regional measurements, cortical folding metrics, diffusion tracts—in nearly 40,000 UK Biobank participants. To quantify the impact of Neanderthal ancestry, we intersected trait-associated loci with Neanderthal-derived variants identified from introgressed segments imputed in the same subjects.

Low-frequency introgressed variants were depleted for detectable effects on brain phenotypes, whereas common introgressed variants showed no comparable depletion. Conversely, Neanderthal deserts were consistently enriched for functional effects. Eight associations were fine-mapped to Neanderthal-derived variants: one locus near the gene DAAM1 was especially prominent across multiple traits, including opposite effects in the cuneus and precuneus mediated by introgressed regulatory variants. Genome-wide directional alignment of Neanderthal effects was limited but became evident when focusing on suggestive loci: frontal and parietal areas were the most consistently affected traits, though not in a direction that obviously mirrors known modern-archaic morphology divergence. Several of these loci also influenced neuropsychiatric traits, with detectable polygenic consequences against schizophrenia and towards major depression, linking neuroanatomical and neuropsychiatric impact of Neanderthal introgression.

These findings suggest that while introgressed alleles affecting divergent neuroanatomy between modern humans and Neanderthals were largely purged, a subset of tolerated alleles continues to shape human brain morphology and mental health.

## Supplementary Tables for "Effects of introgressed Neanderthal alleles on present-day brain morphology"

### Sheet: Table S1. Phenotypes_table
label	ROI	anatomical_nomenclature	measurement	cortical_lobe	category
aparc-Desikan_area_bankssts	bankssts	Banks superior temporal sulcus	area	temporal	cortical_area
aparc-Desikan_area_caudalanteriorcingulate	caudalanteriorcingulate	Caudal anterior-cingulate cortex	area	cingulate	cortical_area
aparc-Desikan_area_caudalmiddlefrontal	caudalmiddlefrontal	Caudal middle frontal gyrus	area	frontal	cortical_area
aparc-Desikan_area_cuneus	cuneus	Cuneus cortex	area	occipital	cortical_area
aparc-Desikan_area_entorhinal	entorhinal	Entorhinal cortex	area	temporal	cortical_area
aparc-Desikan_area_frontalpole	frontalpole	Frontal pole	area	frontal	cortical_area
aparc-Desikan_area_fusiform	fusiform	Fusiform gyrus	area	temporal	cortical_area
aparc-Desikan_area_inferiorparietal	inferiorparietal	Inferior parietal cortex	area	parietal	cortical_area
aparc-Desikan_area_inferiortemporal	inferiortemporal	Inferior temporal gyrus	area	temporal	cortical_area
aparc-Desikan_area_insula	insula	Insular cortex	area	insular	cortical_area
aparc-Desikan_area_isthmuscingulate	isthmuscingulate	Isthmus-cingulate cortex	area	cingulate	cortical_area
aparc-Desikan_area_lateraloccipital	lateraloccipital	Lateral occipital cortex	area	occipital	cortical_area
aparc-Desikan_area_lateralorbitofrontal	lateralorbitofrontal	Lateral orbital frontal cortex	area	frontal	cortical_area
aparc-Desikan_area_lingual	lingual	Lingual gyrus	area	occipital	cortical_area
aparc-Desikan_area_medialorbitofrontal	medialorbitofrontal	Medial orbital frontal cortex	area	frontal	cortical_area
aparc-Desikan_area_middletemporal	middletemporal	Middle temporal gyrus	area	temporal	cortical_area
aparc-Desikan_area_paracentral	paracentral	Paracentral lobule	area	frontal	cortical_area
aparc-Desikan_area_parahippocampal	parahippocampal	Parahippocampal gyrus	area	temporal	cortical_area
aparc-Desikan_area_parsopercularis	parsopercularis	Pars opercularis	area	frontal	cortical_area
aparc-Desikan_area_parsorbitalis	parsorbitalis	Pars orbitalis	area	frontal	cortical_area
aparc-Desikan_area_parstriangularis	parstriangularis	Pars triangularis	area	frontal	cortical_area
aparc-Desikan_area_pericalcarine	pericalcarine	Pericalcarine cortex	area	occipital	cortical_area
aparc-Desikan_area_postcentral	postcentral	Postcentral gyrus	area	parietal	cortical_area
aparc-Desikan_area_posteriorcingulate	posteriorcingulate	Posterior-cingulate cortex	area	cingulate	cortical_area
aparc-Desikan_area_precentral	precentral	Precentral gyrus	area	frontal	cortical_area
aparc-Desikan_area_precuneus	precuneus	Precuneus cortex	area	parietal	cortical_area
aparc-Desikan_area_rostralanteriorcingulate	rostralanteriorcingulate	Rostral anterior cingulate cortex	area	cingulate	cortical_area
aparc-Desikan_area_rostralmiddlefrontal	rostralmiddlefrontal	Rostral middle frontal gyrus	area	frontal	cortical_area
aparc-Desikan_area_superiorfrontal	superiorfrontal	Superior frontal gyrus	area	frontal	cortical_area
aparc-Desikan_area_superiorparietal	superiorparietal	Superior parietal cortex	area	parietal	cortical_area
aparc-Desikan_area_superiortemporal	superiortemporal	Superior temporal gyrus	area	temporal	cortical_area
aparc-Desikan_area_supramarginal	supramarginal	Supramarginal gyrus	area	parietal	cortical_area
aparc-Desikan_area_transversetemporal	transversetemporal	Transverse temporal cortex	area	temporal	cortical_area
area_cingulate	cingulate	NA	area	cingulate	cortical_area
area_frontal	frontal	NA	area	frontal	cortical_area
area_insular	insular	NA	area	insular	cortical_area
area_occipital	occipital	NA	area	occipital	cortical_area
area_parietal	parietal	NA	area	parietal	cortical_area
area_temporal	temporal	NA	area	temporal	cortical_area
thickness_cingulate	cingulate	NA	thickness	cingulate	cortical_thickness
thickness_frontal	frontal	NA	thickness	frontal	cortical_thickness
thickness_insular	insular	NA	thickness	insular	cortical_thickness
thickness_occipital	occipital	NA	thickness	occipital	cortical_thickness
thickness_parietal	parietal	NA	thickness	parietal	cortical_thickness
thickness_temporal	temporal	NA	thickness	temporal	cortical_thickness
aparc-Desikan_thickness_bankssts	bankssts	Banks superior temporal sulcus	thickness	temporal	cortical_thickness
aparc-Desikan_thickness_caudalanteriorcingulate	caudalanteriorcingulate	Caudal anterior-cingulate cortex	thickness	cingulate	cortical_thickness
aparc-Desikan_thickness_caudalmiddlefrontal	caudalmiddlefrontal	Caudal middle frontal gyrus	thickness	frontal	cortical_thickness
aparc-Desikan_thickness_cuneus	cuneus	Cuneus cortex	thickness	occipital	cortical_thickness
aparc-Desikan_thickness_entorhinal	entorhinal	Entorhinal cortex	thickness	temporal	cortical_thickness
aparc-Desikan_thickness_frontalpole	frontalpole	Frontal pole	thickness	frontal	cortical_thickness
aparc-Desikan_thickness_fusiform	fusiform	Fusiform gyrus	thickness	temporal	cortical_thickness
aparc-Desikan_thickness_inferiorparietal	inferiorparietal	Inferior parietal cortex	thickness	parietal	cortical_thickness
aparc-Desikan_thickness_inferiortemporal	inferiortemporal	Inferior temporal gyrus	thickness	temporal	cortical_thickness
aparc-Desikan_thickness_insula	insula	Insular cortex	thickness	insular	cortical_thickness
aparc-Desikan_thickness_isthmuscingulate	isthmuscingulate	Isthmus-cingulate cortex	thickness	cingulate	cortical_thickness
aparc-Desikan_thickness_lateraloccipital	lateraloccipital	Lateral occipital cortex	thickness	occipital	cortical_thickness
aparc-Desikan_thickness_lateralorbitofrontal	lateralorbitofrontal	Lateral orbital frontal cortex	thickness	frontal	cortical_thickness
aparc-Desikan_thickness_lingual	lingual	Lingual gyrus	thickness	occipital	cortical_thickness
aparc-Desikan_thickness_medialorbitofrontal	medialorbitofrontal	Medial orbital frontal cortex	thickness	frontal	cortical_thickness
aparc-Desikan_thickness_middletemporal	middletemporal	Middle temporal gyrus	thickness	temporal	cortical_thickness
aparc-Desikan_thickness_paracentral	paracentral	Paracentral lobule	thickness	frontal	cortical_thickness
aparc-Desikan_thickness_parahippocampal	parahippocampal	Parahippocampal gyrus	thickness	temporal	cortical_thickness
aparc-Desikan_thickness_parsopercularis	parsopercularis	Pars opercularis	thickness	frontal	cortical_thickness
aparc-Desikan_thickness_parsorbitalis	parsorbitalis	Pars orbitalis	thickness	frontal	cortical_thickness
aparc-Desikan_thickness_parstriangularis	parstriangularis	Pars triangularis	thickness	frontal	cortical_thickness
aparc-Desikan_thickness_pericalcarine	pericalcarine	Pericalcarine cortex	thickness	occipital	cortical_thickness
aparc-Desikan_thickness_postcentral	postcentral	Postcentral gyrus	thickness	parietal	cortical_thickness
aparc-Desikan_thickness_posteriorcingulate	posteriorcingulate	Posterior-cingulate cortex	thickness	cingulate	cortical_thickness
aparc-Desikan_thickness_precentral	precentral	Precentral gyrus	thickness	frontal	cortical_thickness
aparc-Desikan_thickness_precuneus	precuneus	Precuneus cortex	thickness	parietal	cortical_thickness
aparc-Desikan_thickness_rostralanteriorcingulate	rostralanteriorcingulate	Rostral anterior cingulate cortex	thickness	cingulate	cortical_thickness
aparc-Desikan_thickness_rostralmiddlefrontal	rostralmiddlefrontal	Rostral middle frontal gyrus	thickness	frontal	cortical_thickness
aparc-Desikan_thickness_superiorfrontal	superiorfrontal	Superior frontal gyrus	thickness	frontal	cortical_thickness
aparc-Desikan_thickness_superiorparietal	superiorparietal	Superior parietal cortex	thickness	parietal	cortical_thickness
aparc-Desikan_thickness_superiortemporal	superiortemporal	Superior temporal gyrus	thickness	temporal	cortical_thickness
aparc-Desikan_thickness_supramarginal	supramarginal	Supramarginal gyrus	thickness	parietal	cortical_thickness
aparc-Desikan_thickness_transversetemporal	transversetemporal	Transverse temporal cortex	thickness	temporal	cortical_thickness
volume_cingulate	cingulate	NA	volume	cingulate	cortical_volume
volume_frontal	frontal	NA	volume	frontal	cortical_volume
volume_insular	insular	NA	volume	insular	cortical_volume
volume_occipital	occipital	NA	volume	occipital	cortical_volume
volume_parietal	parietal	NA	volume	parietal	cortical_volume
volume_temporal	temporal	NA	volume	temporal	cortical_volume
aparc-Desikan_volume_bankssts	bankssts	Banks superior temporal sulcus	volume	temporal	cortical_volume
aparc-Desikan_volume_caudalanteriorcingulate	caudalanteriorcingulate	Caudal anterior-cingulate cortex	volume	cingulate	cortical_volume
aparc-Desikan_volume_caudalmiddlefrontal	caudalmiddlefrontal	Caudal middle frontal gyrus	volume	frontal	cortical_volume
aparc-Desikan_volume_cuneus	cuneus	Cuneus cortex	volume	occipital	cortical_volume
aparc-Desikan_volume_entorhinal	entorhinal	Entorhinal cortex	volume	temporal	cortical_volume
aparc-Desikan_volume_frontalpole	frontalpole	Frontal pole	volume	frontal	cortical_volume
aparc-Desikan_volume_fusiform	fusiform	Fusiform gyrus	volume	temporal	cortical_volume
aparc-Desikan_volume_inferiorparietal	inferiorparietal	Inferior parietal cortex	volume	parietal	cortical_volume
aparc-Desikan_volume_inferiortemporal	inferiortemporal	Inferior temporal gyrus	volume	temporal	cortical_volume
aparc-Desikan_volume_insula	insula	Insular cortex	volume	insular	cortical_volume
aparc-Desikan_volume_isthmuscingulate	isthmuscingulate	Isthmus-cingulate cortex	volume	cingulate	cortical_volume
aparc-Desikan_volume_lateraloccipital	lateraloccipital	Lateral occipital cortex	volume	occipital	cortical_volume
aparc-Desikan_volume_lateralorbitofrontal	lateralorbitofrontal	Lateral orbital frontal cortex	volume	frontal	cortical_volume
aparc-Desikan_volume_lingual	lingual	Lingual gyrus	volume	occipital	cortical_volume
aparc-Desikan_volume_medialorbitofrontal	medialorbitofrontal	Medial orbital frontal cortex	volume	frontal	cortical_volume
aparc-Desikan_volume_middletemporal	middletemporal	Middle temporal gyrus	volume	temporal	cortical_volume
aparc-Desikan_volume_paracentral	paracentral	Paracentral lobule	volume	frontal	cortical_volume
aparc-Desikan_volume_parahippocampal	parahippocampal	Parahippocampal gyrus	volume	temporal	cortical_volume
aparc-Desikan_volume_parsopercularis	parsopercularis	Pars opercularis	volume	frontal	cortical_volume
aparc-Desikan_volume_parsorbitalis	parsorbitalis	Pars orbitalis	volume	frontal	cortical_volume
aparc-Desikan_volume_parstriangularis	parstriangularis	Pars triangularis	volume	frontal	cortical_volume
aparc-Desikan_volume_pericalcarine	pericalcarine	Pericalcarine cortex	volume	occipital	cortical_volume
aparc-Desikan_volume_postcentral	postcentral	Postcentral gyrus	volume	parietal	cortical_volume
aparc-Desikan_volume_posteriorcingulate	posteriorcingulate	Posterior-cingulate cortex	volume	cingulate	cortical_volume
aparc-Desikan_volume_precentral	precentral	Precentral gyrus	volume	frontal	cortical_volume
aparc-Desikan_volume_precuneus	precuneus	Precuneus cortex	volume	parietal	cortical_volume
aparc-Desikan_volume_rostralanteriorcingulate	rostralanteriorcingulate	Rostral anterior cingulate cortex	volume	cingulate	cortical_volume
aparc-Desikan_volume_rostralmiddlefrontal	rostralmiddlefrontal	Rostral middle frontal gyrus	volume	frontal	cortical_volume
aparc-Desikan_volume_superiorfrontal	superiorfrontal	Superior frontal gyrus	volume	frontal	cortical_volume
aparc-Desikan_volume_superiorparietal	superiorparietal	Superior parietal cortex	volume	parietal	cortical_volume
aparc-Desikan_volume_superiortemporal	superiortemporal	Superior temporal gyrus	volume	temporal	cortical_volume
aparc-Desikan_volume_supramarginal	supramarginal	Supramarginal gyrus	volume	parietal	cortical_volume
aparc-Desikan_volume_transversetemporal	transversetemporal	Transverse temporal cortex	volume	temporal	cortical_volume
anterior_corona_radiata_FA	anterior_corona_radiata	NA	FA	dMRI	dMRI_FA
anterior_limb_of_internal_capsule_FA	anterior_limb_of_internal_capsule	NA	FA	dMRI	dMRI_FA
body_of_corpus_callosum_FA	body_of_corpus_callosum	NA	FA	dMRI	dMRI_FA
cerebral_peduncle_FA	cerebral_peduncle	NA	FA	dMRI	dMRI_FA
cingulum_cingulate_gyrus_FA	cingulum_cingulate_gyrus	NA	FA	dMRI	dMRI_FA
cingulum_hippocampus_FA	cingulum_hippocampus	NA	FA	dMRI	dMRI_FA
corticospinal_tract_FA	corticospinal_tract	NA	FA	dMRI	dMRI_FA
external_capsule_FA	external_capsule	NA	FA	dMRI	dMRI_FA
fornix_FA	fornix	NA	FA	dMRI	dMRI_FA
fornix_cres+stria_terminalis_FA	fornix_cres+stria_terminalis	NA	FA	dMRI	dMRI_FA
genu_of_corpus_callosum_FA	genu_of_corpus_callosum	NA	FA	dMRI	dMRI_FA
inferior_cerebellar_peduncle_FA	inferior_cerebellar_peduncle	NA	FA	dMRI	dMRI_FA
medial_lemniscus_FA	medial_lemniscus	NA	FA	dMRI	dMRI_FA
middle_cerebellar_peduncle_FA	middle_cerebellar_peduncle	NA	FA	dMRI	dMRI_FA
pontine_crossing_tract_FA	pontine_crossing_tract	NA	FA	dMRI	dMRI_FA
posterior_corona_radiata_FA	posterior_corona_radiata	NA	FA	dMRI	dMRI_FA
posterior_limb_of_internal_capsule_FA	posterior_limb_of_internal_capsule	NA	FA	dMRI	dMRI_FA
posterior_thalamic_radiation_FA	posterior_thalamic_radiation	NA	FA	dMRI	dMRI_FA
retrolenticular_part_of_internal_capsule_FA	retrolenticular_part_of_internal_capsule	NA	FA	dMRI	dMRI_FA
sagittal_stratum_FA	sagittal_stratum	NA	FA	dMRI	dMRI_FA
splenium_of_corpus_callosum_FA	splenium_of_corpus_callosum	NA	FA	dMRI	dMRI_FA
superior_cerebellar_peduncle_FA	superior_cerebellar_peduncle	NA	FA	dMRI	dMRI_FA
superior_corona_radiata_FA	superior_corona_radiata	NA	FA	dMRI	dMRI_FA
superior_fronto-occipital_fasciculus_FA	superior_fronto-occipital_fasciculus	NA	FA	dMRI	dMRI_FA
superior_longitudinal_fasciculus_FA	superior_longitudinal_fasciculus	NA	FA	dMRI	dMRI_FA
tapetum_FA	tapetum	NA	FA	dMRI	dMRI_FA
uncinate_fasciculus_FA	uncinate_fasciculus	NA	FA	dMRI	dMRI_FA
anterior_corona_radiata_L1	anterior_corona_radiata	NA	L1	dMRI	dMRI_L1
anterior_limb_of_internal_capsule_L1	anterior_limb_of_internal_capsule	NA	L1	dMRI	dMRI_L1
body_of_corpus_callosum_L1	body_of_corpus_callosum	NA	L1	dMRI	dMRI_L1
cerebral_peduncle_L1	cerebral_peduncle	NA	L1	dMRI	dMRI_L1
cingulum_cingulate_gyrus_L1	cingulum_cingulate_gyrus	NA	L1	dMRI	dMRI_L1
cingulum_hippocampus_L1	cingulum_hippocampus	NA	L1	dMRI	dMRI_L1
corticospinal_tract_L1	corticospinal_tract	NA	L1	dMRI	dMRI_L1
external_capsule_L1	external_capsule	NA	L1	dMRI	dMRI_L1
fornix_L1	fornix	NA	L1	dMRI	dMRI_L1
fornix_cres+stria_terminalis_L1	fornix_cres+stria_terminalis	NA	L1	dMRI	dMRI_L1
genu_of_corpus_callosum_L1	genu_of_corpus_callosum	NA	L1	dMRI	dMRI_L1
inferior_cerebellar_peduncle_L1	inferior_cerebellar_peduncle	NA	L1	dMRI	dMRI_L1
medial_lemniscus_L1	medial_lemniscus	NA	L1	dMRI	dMRI_L1
middle_cerebellar_peduncle_L1	middle_cerebellar_peduncle	NA	L1	dMRI	dMRI_L1
pontine_crossing_tract_L1	pontine_crossing_tract	NA	L1	dMRI	dMRI_L1
posterior_corona_radiata_L1	posterior_corona_radiata	NA	L1	dMRI	dMRI_L1
posterior_limb_of_internal_capsule_L1	posterior_limb_of_internal_capsule	NA	L1	dMRI	dMRI_L1
posterior_thalamic_radiation_L1	posterior_thalamic_radiation	NA	L1	dMRI	dMRI_L1
retrolenticular_part_of_internal_capsule_L1	retrolenticular_part_of_internal_capsule	NA	L1	dMRI	dMRI_L1
sagittal_stratum_L1	sagittal_stratum	NA	L1	dMRI	dMRI_L1
splenium_of_corpus_callosum_L1	splenium_of_corpus_callosum	NA	L1	dMRI	dMRI_L1
superior_cerebellar_peduncle_L1	superior_cerebellar_peduncle	NA	L1	dMRI	dMRI_L1
superior_corona_radiata_L1	superior_corona_radiata	NA	L1	dMRI	dMRI_L1
superior_fronto-occipital_fasciculus_L1	superior_fronto-occipital_fasciculus	NA	L1	dMRI	dMRI_L1
superior_longitudinal_fasciculus_L1	superior_longitudinal_fasciculus	NA	L1	dMRI	dMRI_L1
tapetum_L1	tapetum	NA	L1	dMRI	dMRI_L1
uncinate_fasciculus_L1	uncinate_fasciculus	NA	L1	dMRI	dMRI_L1
anterior_corona_radiata_MD	anterior_corona_radiata	NA	MD	dMRI	dMRI_MD
anterior_limb_of_internal_capsule_MD	anterior_limb_of_internal_capsule	NA	MD	dMRI	dMRI_MD
body_of_corpus_callosum_MD	body_of_corpus_callosum	NA	MD	dMRI	dMRI_MD
cerebral_peduncle_MD	cerebral_peduncle	NA	MD	dMRI	dMRI_MD
cingulum_cingulate_gyrus_MD	cingulum_cingulate_gyrus	NA	MD	dMRI	dMRI_MD
cingulum_hippocampus_MD	cingulum_hippocampus	NA	MD	dMRI	dMRI_MD
corticospinal_tract_MD	corticospinal_tract	NA	MD	dMRI	dMRI_MD
external_capsule_MD	external_capsule	NA	MD	dMRI	dMRI_MD
fornix_MD	fornix	NA	MD	dMRI	dMRI_MD
fornix_cres+stria_terminalis_MD	fornix_cres+stria_terminalis	NA	MD	dMRI	dMRI_MD
genu_of_corpus_callosum_MD	genu_of_corpus_callosum	NA	MD	dMRI	dMRI_MD
inferior_cerebellar_peduncle_MD	inferior_cerebellar_peduncle	NA	MD	dMRI	dMRI_MD
medial_lemniscus_MD	medial_lemniscus	NA	MD	dMRI	dMRI_MD
middle_cerebellar_peduncle_MD	middle_cerebellar_peduncle	NA	MD	dMRI	dMRI_MD
pontine_crossing_tract_MD	pontine_crossing_tract	NA	MD	dMRI	dMRI_MD
posterior_corona_radiata_MD	posterior_corona_radiata	NA	MD	dMRI	dMRI_MD
posterior_limb_of_internal_capsule_MD	posterior_limb_of_internal_capsule	NA	MD	dMRI	dMRI_MD
posterior_thalamic_radiation_MD	posterior_thalamic_radiation	NA	MD	dMRI	dMRI_MD
retrolenticular_part_of_internal_capsule_MD	retrolenticular_part_of_internal_capsule	NA	MD	dMRI	dMRI_MD
sagittal_stratum_MD	sagittal_stratum	NA	MD	dMRI	dMRI_MD
splenium_of_corpus_callosum_MD	splenium_of_corpus_callosum	NA	MD	dMRI	dMRI_MD
superior_cerebellar_peduncle_MD	superior_cerebellar_peduncle	NA	MD	dMRI	dMRI_MD
superior_corona_radiata_MD	superior_corona_radiata	NA	MD	dMRI	dMRI_MD
superior_fronto-occipital_fasciculus_MD	superior_fronto-occipital_fasciculus	NA	MD	dMRI	dMRI_MD
superior_longitudinal_fasciculus_MD	superior_longitudinal_fasciculus	NA	MD	dMRI	dMRI_MD
tapetum_MD	tapetum	NA	MD	dMRI	dMRI_MD
uncinate_fasciculus_MD	uncinate_fasciculus	NA	MD	dMRI	dMRI_MD
aparc-Desikan_area_TotalSurface	TotalSurface	TotalSurface	area	global	global_measurement
25000-2.0	ICV	Intracranial Volume	volume	global	global_measurement
aparc-Desikan_thickness_GlobalMeanThickness	GlobalMeanThickness	GlobalMeanThickness	thickness	global	global_measurement
aseg_global_volume_BrainSeg	BrainSeg	Whole Brain Segmentation	volume	global	global_measurement
aseg_global_volume_BrainSegNotVent	BrainSegNotVent	Whole Brain Segmentation	volume	global	global_measurement
aseg_global_volume_BrainSegNotVentSurf	BrainSegNotVentSurf	Whole Brain Segmentation	volume	global	global_measurement
aseg_volume_Cortex	Cortex	Cortex	volume	global	global_measurement
aseg_global_volume_EstimatedTotalIntraCranial	EstimatedTotalIntraCranial	EstimatedTotalIntraCranial	volume	global	global_measurement
aseg_global_volume_TotalGray	TotalGray	TotalGray	volume	global	global_measurement
aseg_global_volume_3rd-Ventricle	3rd-Ventricle	Third ventricle	volume	subcortical	subcortical_volume
aseg_global_volume_4th-Ventricle	4th-Ventricle	Fourth ventricle	volume	subcortical	subcortical_volume
aseg_global_volume_5th-Ventricle	5th-Ventricle	Fifth Ventricle	volume	subcortical	subcortical_volume
aseg_volume_Accumbens-area	Accumbens-area	Accumbens	volume	subcortical	subcortical_volume
aseg_volume_Amygdala	Amygdala	Amygdala	volume	subcortical	subcortical_volume
aseg_global_volume_Brain-Stem	Brain-Stem	Brain Stem	volume	subcortical	subcortical_volume
aseg_volume_Caudate	Caudate	Caudate	volume	subcortical	subcortical_volume
aseg_global_volume_CC-Anterior	CC-Anterior	Corpus callosum Anterior	volume	subcortical	subcortical_volume
aseg_global_volume_CC-Central	CC-Central	Corpus callosum Central	volume	subcortical	subcortical_volume
aseg_global_volume_CC-Mid-Anterior	CC-Mid-Anterior	Corpus callosum Mid Anterior	volume	subcortical	subcortical_volume
aseg_global_volume_CC-Mid-Posterior	CC-Mid-Posterior	Corpus Callosum Mid Posterior	volume	subcortical	subcortical_volume
aseg_global_volume_CC-Posterior	CC-Posterior	Corpus Callosum Posterior	volume	subcortical	subcortical_volume
aseg_volume_Cerebellum-Cortex	Cerebellum-Cortex	Cerebellum grey matter	volume	subcortical	subcortical_volume
aseg_volume_Cerebellum-White-Matter	Cerebellum-White-Matter	Cerebellum white matter	volume	subcortical	subcortical_volume
aseg_volume_CerebralWhiteMatter	CerebralWhiteMatter	Cerebral white matter	volume	subcortical	subcortical_volume
aseg_volume_choroid-plexus	choroid-plexus	Choroid Plexus	volume	subcortical	subcortical_volume
aseg_global_volume_CSF	CSF	Cerebrospinal fluid	volume	subcortical	subcortical_volume
aseg_volume_Hippocampus	Hippocampus	Hippocampus	volume	subcortical	subcortical_volume
aseg_volume_Inf-Lat-Vent	Inf-Lat-Vent	Inferior lateral ventricle	volume	subcortical	subcortical_volume
aseg_volume_Lateral-Ventricle	Lateral-Ventricle	Lateral Ventricle	volume	subcortical	subcortical_volume
aseg_global_volume_non-WM-hypointensities	non-WM-hypointensities	non-WM-hypointensities	volume	subcortical	subcortical_volume
aseg_global_volume_Optic-Chiasm	Optic-Chiasm	Optic Chiasm	volume	subcortical	subcortical_volume
aseg_volume_Pallidum	Pallidum	Pallidum	volume	subcortical	subcortical_volume
aseg_volume_Putamen	Putamen	Putamen	volume	subcortical	subcortical_volume
aseg_global_volume_SubCortGray	SubCortGray	SubCortGray	volume	subcortical	subcortical_volume
aseg_global_volume_SupraTentorial	SupraTentorial	SupraTentorial	volume	global	global_measurement
aseg_global_volume_SupraTentorialNotVent	SupraTentorialNotVent	SupraTentorial	volume	global	global_measurement
aseg_volume_Thalamus-Proper	Thalamus-Proper	Thalamus	volume	subcortical	subcortical_volume
aseg_volume_VentralDC	VentralDC	Ventral diencephalon	volume	subcortical	subcortical_volume
aseg_global_volume_VentricleChoroid	VentricleChoroid	Ventricle Choroid	volume	subcortical	subcortical_volume
aseg_volume_vessel	vessel	Vessel	volume	subcortical	subcortical_volume
aseg_global_volume_WM-hypointensities	WM-hypointensities	WM-hypointensities	volume	subcortical	subcortical_volume
F.C.L.p.surface_native	F.C.L.p.	Posterior lateral fissure	surface	temporal	sulcal_surface
F.C.L.r.ant.surface_native	F.C.L.r.ant.	Anterior ramus of lateral fissure	surface	frontal	sulcal_surface
F.C.L.r.asc.surface_native	F.C.L.r.asc.	Ascending ramus of the lateral fissure	surface	frontal	sulcal_surface
F.C.L.r.retroC.tr.surface_native	F.C.L.r.retroC.tr.	Retro central transverse ramus of the lateral fissure	surface	parietal	sulcal_surface
F.C.M.ant.surface_native	F.C.M.ant.	Calloso-marginal ramus of the lateral fissure	surface	cingulate	sulcal_surface
F.Coll.surface_native	F.Coll.	Collateral fissure	surface	temporal	sulcal_surface
F.I.P.Po.C.inf.surface_native	F.I.P.Po.C.inf.	Postcentral intraparietal sulcus	surface	parietal	sulcal_surface
F.I.P.r.int.1surface_native	F.I.P.r.int.1	Primary intermediate ramus of the intraparietal sulcus	surface	parietal	sulcal_surface
F.I.P.surface_native	F.I.P.	Intraparietal sulcus	surface	parietal	sulcal_surface
F.P.O.surface_native	F.P.O.	Parieto-occipital fissure	surface	occipital	sulcal_surface
OCCIPITALsurface_native	OCCIPITAL	Occipital lobe	surface	occipital	sulcal_surface
S.C.surface_native	S.C.	Central sulcus	surface	parietal	sulcal_surface
S.C.sylvian.surface_native	S.C.sylvian	Central sylvian sulcus	surface	temporal	sulcal_surface
S.Call.surface_native	S.Call.	Subcallosal sulcus	surface	cingulate	sulcal_surface
S.F.inf.surface_native	S.F.inf.	Inferior frontal sulcus	surface	frontal	sulcal_surface
S.F.int.surface_native	S.F.int.	Internal frontal sulcus	surface	frontal	sulcal_surface
S.F.inter.surface_native	S.F.inter.	Intermediate frontal sulcus	surface	frontal	sulcal_surface
S.F.median.surface_native	S.F.median.	Median frontal sulcus	surface	frontal	sulcal_surface
S.F.sup.surface_native	S.F.sup.	Superior frontal sulcus	surface	frontal	sulcal_surface
S.GSM.surface_native	S.GSM.	Sulcus of the supra-marginal gyrus	surface	parietal	sulcal_surface
S.Li.ant.surface_native	S.Li.ant.	Anterior intralingual sulcus	surface	occipital	sulcal_surface
S.O.T.lat.ant.surface_native	S.O.T.lat.ant.	Anterior occipito-temporal lateral sulcus	surface	temporal	sulcal_surface
S.O.T.lat.int.surface_native	S.O.T.lat.int.	Internal occipito-temporal lateral sulcus	surface	temporal	sulcal_surface
S.O.T.lat.post.surface_native	S.O.T.lat.post.	Posterior occipito-temporal lateral sulcus	surface	temporal	sulcal_surface
S.Olf.surface_native	S.Olf.	Olfactory sulcus	surface	frontal	sulcal_surface
S.Or.surface_native	S.Or.	Orbital sulcus	surface	frontal	sulcal_surface
S.p.C.surface_native	S.p.C.	Paracentral sulcus	surface	frontal	sulcal_surface
S.Pa.sup.surface_native	S.Pa.sup.	Superior parietal sulcus	surface	parietal	sulcal_surface
S.Pa.t.surface_native	S.Pa.t.	Transverse parietal sulcus	surface	parietal	sulcal_surface
S.Pe.C.inf.surface_native	S.Pe.C.inf.	Inferior precentral sulcus	surface	frontal	sulcal_surface
S.Pe.C.median.surface_native	S.Pe.C.median.	Median precentral sulcus	surface	frontal	sulcal_surface
S.Pe.C.sup.surface_native	S.Pe.C.sup.	Superior precentral sulcus	surface	frontal	sulcal_surface
S.Po.C.sup.surface_native	S.Po.C.sup.	Superior postcentral sulcus	surface	parietal	sulcal_surface
S.R.inf.surface_native	S.R.inf.	Inferior rostral sulcus	surface	frontal	sulcal_surface
S.s.P.surface_native	S.s.P.	Sub-parietal sulcus	surface	parietal	sulcal_surface
S.T.i.ant.surface_native	S.T.i.ant.	Anterior inferior temporal sulcus	surface	temporal	sulcal_surface
S.T.i.post.surface_native	S.T.i.post.	Posterior inferior temporal sulcus	surface	temporal	sulcal_surface
S.T.pol.surface_native	S.T.pol.	Polar temporal sulcus	surface	temporal	sulcal_surface
S.T.s.surface_native	S.T.s.	Superior temporal sulcus	surface	temporal	sulcal_surface
S.T.s.ter.asc.post.surface_native	S.T.s.ter.asc.post.	Posterior terminal ascending branch of the superior temporal sulcus	surface	temporal	sulcal_surface
F.C.L.r.asc.meandepth_native	F.C.L.r.asc.	Ascending ramus of the lateral fissure	depth	frontal	sulcal_depth
F.C.L.r.retroC.tr.meandepth_native	F.C.L.r.retroC.tr.	Retro central transverse ramus of the lateral fissure	depth	parietal	sulcal_depth
F.C.M.ant.meandepth_native	F.C.M.ant.	Calloso-marginal ramus of the lateral fissure	depth	cingulate	sulcal_depth
F.C.M.post.meandepth_native	F.C.M.post.	Calloso-marginal posterior fissure	depth	cingulate	sulcal_depth
F.Coll.meandepth_native	F.Coll.	Collateral fissure	depth	temporal	sulcal_depth
F.I.P.meandepth_native	F.I.P.	Intraparietal sulcus	depth	parietal	sulcal_depth
F.I.P.Po.C.inf.meandepth_native	F.I.P.Po.C.inf.	Postcentral intraparietal sulcus	depth	parietal	sulcal_depth
F.I.P.r.int.1meandepth_native	F.I.P.r.int.1	Primary intermediate ramus of the intraparietal sulcus	depth	parietal	sulcal_depth
F.P.O.meandepth_native	F.P.O.	Parieto-occipital fissure	depth	occipital	sulcal_depth
OCCIPITALmeandepth_native	OCCIPITAL	Occipital lobe	depth	occipital	sulcal_depth
S.C.meandepth_native	S.C.	Central sulcus	depth	parietal	sulcal_depth
S.C.sylvian.meandepth_native	S.C.sylvian	Central sylvian sulcus	depth	temporal	sulcal_depth
S.Call.meandepth_native	S.Call.	Subcallosal sulcus	depth	cingulate	sulcal_depth
S.F.inf.meandepth_native	S.F.inf.	Inferior frontal sulcus	depth	frontal	sulcal_depth
S.F.int.meandepth_native	S.F.int.	Internal frontal sulcus	depth	frontal	sulcal_depth
S.F.inter.meandepth_native	S.F.inter.	Intermediate frontal sulcus	depth	frontal	sulcal_depth
S.F.median.meandepth_native	S.F.median.	Median frontal sulcus	depth	frontal	sulcal_depth
S.F.orbitaire.meandepth_native	S.F.orbitaire.	Orbital frontal sulcus	depth	frontal	sulcal_depth
S.F.sup.meandepth_native	S.F.sup.	Superior frontal sulcus	depth	frontal	sulcal_depth
S.GSM.meandepth_native	S.GSM.	Sulcus of the supra-marginal gyrus	depth	parietal	sulcal_depth
S.Li.ant.meandepth_native	S.Li.ant.	Anterior intralingual sulcus	depth	occipital	sulcal_depth
S.O.T.lat.ant.meandepth_native	S.O.T.lat.ant.	Anterior occipito-temporal lateral sulcus	depth	temporal	sulcal_depth
S.O.T.lat.med.meandepth_native	S.O.T.lat.med.	Median occipito-temporal lateral sulcus	depth	temporal	sulcal_depth
S.O.T.lat.post.meandepth_native	S.O.T.lat.post.	Posterior occipito-temporal lateral sulcus	depth	temporal	sulcal_depth
S.Olf.meandepth_native	S.Olf.	Olfactory sulcus	depth	frontal	sulcal_depth
S.Or.meandepth_native	S.Or.	Orbital sulcus	depth	frontal	sulcal_depth
S.p.C.meandepth_native	S.p.C.	Paracentral sulcus	depth	frontal	sulcal_depth
S.Pa.int.meandepth_native	S.Pa.int.	Internal parietal sulcus	depth	parietal	sulcal_depth
S.Pa.sup.meandepth_native	S.Pa.sup.	Superior parietal sulcus	depth	parietal	sulcal_depth
S.Pa.t.meandepth_native	S.Pa.t.	Transverse parietal sulcus	depth	parietal	sulcal_depth
S.Pe.C.inf.meandepth_native	S.Pe.C.inf.	Inferior precentral sulcus	depth	frontal	sulcal_depth
S.Pe.C.marginal.meandepth_native	S.Pe.C.marginal.	Marginal precentral sulcus	depth	frontal	sulcal_depth
S.Pe.C.median.meandepth_native	S.Pe.C.median.	Median precentral sulcus	depth	frontal	sulcal_depth
S.Pe.C.sup.meandepth_native	S.Pe.C.sup.	Superior precentral sulcus	depth	frontal	sulcal_depth
S.Po.C.sup.meandepth_native	S.Po.C.sup.	Superior postcentral sulcus	depth	parietal	sulcal_depth
S.R.inf.meandepth_native	S.R.inf.	Inferior rostral sulcus	depth	frontal	sulcal_depth
S.s.P.meandepth_native	S.s.P.	Sub-parietal sulcus	depth	parietal	sulcal_depth
S.T.i.ant.meandepth_native	S.T.i.ant.	Anterior inferior temporal sulcus	depth	temporal	sulcal_depth
S.T.s.meandepth_native	S.T.s.	Superior temporal sulcus	depth	temporal	sulcal_depth
S.T.s.ter.asc.ant.meandepth_native	S.T.s.ter.asc.ant.	Anterior terminal ascending branch of the superior temporal sulcus	depth	temporal	sulcal_depth
S.T.s.ter.asc.post.meandepth_native	S.T.s.ter.asc.post.	Posterior terminal ascending branch of the superior temporal sulcus	depth	temporal	sulcal_depth
F.C.L.p.hull_junction_length_native	F.C.L.p.	Posterior lateral fissure	length	temporal	sulcal_length
F.C.L.r.asc.hull_junction_length_native	F.C.L.r.asc.	Ascending ramus of the lateral fissure	length	frontal	sulcal_length
F.C.L.r.retroC.tr.hull_junction_length_native	F.C.L.r.retroC.tr.	Retro central transverse ramus of the lateral fissure	length	parietal	sulcal_length
F.I.P.Po.C.inf.hull_junction_length_native	F.I.P.Po.C.inf.	Postcentral intraparietal sulcus	length	parietal	sulcal_length
OCCIPITALhull_junction_length_native	OCCIPITAL	Occipital lobe	length	occipital	sulcal_length
S.C.hull_junction_length_native	S.C.	Central sulcus	length	parietal	sulcal_length
S.C.sylvian.hull_junction_length_native	S.C.sylvian	Central sylvian sulcus	length	temporal	sulcal_length
S.Call.hull_junction_length_native	S.Call.	Subcallosal sulcus	length	cingulate	sulcal_length
S.F.int.hull_junction_length_native	S.F.int.	Internal frontal sulcus	length	frontal	sulcal_length
S.F.inter.hull_junction_length_native	S.F.inter.	Intermediate frontal sulcus	length	frontal	sulcal_length
S.F.median.hull_junction_length_native	S.F.median.	Median frontal sulcus	length	frontal	sulcal_length
S.GSM.hull_junction_length_native	S.GSM.	Sulcus of the supra-marginal gyrus	length	parietal	sulcal_length
S.O.T.lat.ant.hull_junction_length_native	S.O.T.lat.ant.	Anterior occipito-temporal lateral sulcus	length	temporal	sulcal_length
S.O.T.lat.int.hull_junction_length_native	S.O.T.lat.int.	Internal occipito-temporal lateral sulcus	length	temporal	sulcal_length
S.Or.hull_junction_length_native	S.Or.	Orbital sulcus	length	frontal	sulcal_length
S.Pa.sup.hull_junction_length_native	S.Pa.sup.	Superior parietal sulcus	length	parietal	sulcal_length
S.R.inf.hull_junction_length_native	S.R.inf.	Inferior rostral sulcus	length	frontal	sulcal_length
S.s.P.hull_junction_length_native	S.s.P.	Sub-parietal sulcus	length	parietal	sulcal_length
S.T.i.ant.hull_junction_length_native	S.T.i.ant.	Anterior inferior temporal sulcus	length	temporal	sulcal_length
S.T.i.post.hull_junction_length_native	S.T.i.post.	Posterior inferior temporal sulcus	length	temporal	sulcal_length
S.T.s.hull_junction_length_native	S.T.s.	Superior temporal sulcus	length	temporal	sulcal_length
F.C.L.p.opening	F.C.L.p.	Posterior lateral fissure	width	temporal	sulcal_width
F.C.L.r.retroC.tr.opening	F.C.L.r.retroC.tr.	Retro central transverse ramus of the lateral fissure	width	parietal	sulcal_width
F.C.L.r.sc.post.opening	F.C.L.r.sc.post.	Posterior sub-central ramus of the lateral fissure	width	parietal	sulcal_width
F.C.M.post.opening	F.C.M.post.	Calloso-marginal posterior fissure	width	cingulate	sulcal_width
F.I.P.opening	F.I.P.	Intraparietal sulcus	width	parietal	sulcal_width
F.I.P.Po.C.inf.opening	F.I.P.Po.C.inf.	Postcentral intraparietal sulcus	width	parietal	sulcal_width
F.I.P.r.int.1opening	F.I.P.r.int.1	Primary intermediate ramus of the intraparietal sulcus	width	parietal	sulcal_width
F.P.O.opening	F.P.O.	Parieto-occipital fissure	width	occipital	sulcal_width
OCCIPITALopening	OCCIPITAL	Occipital lobe	width	occipital	sulcal_width
S.C.opening	S.C.	Central sulcus	width	parietal	sulcal_width
S.C.sylvian.opening	S.C.sylvian	Central sylvian sulcus	width	temporal	sulcal_width
S.Cu.opening	S.Cu.	Cuneal sulcus	width	occipital	sulcal_width
S.F.inf.opening	S.F.inf.	Inferior frontal sulcus	width	frontal	sulcal_width
S.F.inter.opening	S.F.inter.	Intermediate frontal sulcus	width	frontal	sulcal_width
S.F.median.opening	S.F.median.	Median frontal sulcus	width	frontal	sulcal_width
S.F.polaire.tr.opening	S.F.polaire.tr.	Polar frontal sulcus	width	frontal	sulcal_width
S.F.sup.opening	S.F.sup.	Superior frontal sulcus	width	frontal	sulcal_width
S.GSM.opening	S.GSM.	Sulcus of the supra-marginal gyrus	width	parietal	sulcal_width
S.Li.ant.opening	S.Li.ant.	Anterior intralingual sulcus	width	occipital	sulcal_width
S.Li.post.opening	S.Li.post.	Posterior intra-lingual sulcus	width	occipital	sulcal_width
S.p.C.opening	S.p.C.	Paracentral sulcus	width	frontal	sulcal_width
S.Pa.int.opening	S.Pa.int.	Internal parietal sulcus	width	parietal	sulcal_width
S.Pa.sup.opening	S.Pa.sup.	Superior parietal sulcus	width	parietal	sulcal_width
S.Pe.C.inter.opening	S.Pe.C.inter.	Intermediate precentral sulcus	width	frontal	sulcal_width
S.Pe.C.marginal.opening	S.Pe.C.marginal.	Marginal precentral sulcus	width	frontal	sulcal_width
S.Pe.C.median.opening	S.Pe.C.median.	Median precentral sulcus	width	frontal	sulcal_width
S.Pe.C.sup.opening	S.Pe.C.sup.	Superior precentral sulcus	width	frontal	sulcal_width
S.Po.C.sup.opening	S.Po.C.sup.	Superior postcentral sulcus	width	parietal	sulcal_width
S.s.P.opening	S.s.P.	Sub-parietal sulcus	width	parietal	sulcal_width

### Sheet: Table S2. NSV-significant loci
Chrom	Start	End	Acat P-value	Associated Traits	NSV_in_credible_set	Total_variants_in_credible_set	NSV_fraction
1	50704535	52118941	1.11867e-19	aparc-Desikan_volume_lateralorbitofrontal,aparc-Desikan_volume_parsopercularis,aparc-Desikan_volume_supramarginal,aseg_global_volume_Brain-Stem,aseg_global_volume_non-WM-hypointensities,aseg_volume_Amygdala,aseg_volume_Cerebellum-Cortex,aseg_volume_choroid-plexus,posterior_limb_of_internal_capsule_FA,retrolenticular_part_of_internal_capsule_FA,splenium_of_corpus_callosum_FA,superior_corona_radiata_FA,volume_frontal,volume_parietal	0	146	0
1	117408244	117645932	1.01945e-10	aseg_volume_Putamen	2	8	0.25
1	59217533	59432116	7.498e-10	posterior_corona_radiata_MD,posterior_thalamic_radiation_FA	19	19	1
2	149845700	150177190	1.22435e-10	S.T.s.ter.asc.ant.meandepth_native,aparc-Desikan_area_transversetemporal,aparc-Desikan_volume_transversetemporal	0	9	0
3	13623204	13954918	1.76427e-13	anterior_corona_radiata_L1,anterior_corona_radiata_MD,anterior_limb_of_internal_capsule_L1,anterior_limb_of_internal_capsule_MD,aparc-Desikan_thickness_GlobalMeanThickness,aparc-Desikan_thickness_caudalmiddlefrontal,aparc-Desikan_thickness_frontalpole,aparc-Desikan_thickness_fusiform,aparc-Desikan_thickness_inferiorparietal,aparc-Desikan_thickness_isthmuscingulate,aparc-Desikan_thickness_lateraloccipital,aparc-Desikan_thickness_lateralorbitofrontal,aparc-Desikan_thickness_lingual,aparc-Desikan_thickness_postcentral,aparc-Desikan_thickness_precentral,aparc-Desikan_thickness_precuneus,aparc-Desikan_thickness_superiorfrontal,aparc-Desikan_thickness_superiorparietal,aparc-Desikan_thickness_supramarginal,body_of_corpus_callosum_L1,body_of_corpus_callosum_MD,cerebral_peduncle_L1,cerebral_peduncle_MD,cingulum_cingulate_gyrus_L1,cingulum_cingulate_gyrus_MD,cingulum_hippocampus_MD,external_capsule_FA,external_capsule_L1,external_capsule_MD,genu_of_corpus_callosum_L1,genu_of_corpus_callosum_MD,retrolenticular_part_of_internal_capsule_L1,retrolenticular_part_of_internal_capsule_MD,sagittal_stratum_L1,sagittal_stratum_MD,splenium_of_corpus_callosum_MD,superior_corona_radiata_L1,superior_corona_radiata_MD,superior_longitudinal_fasciculus_L1,superior_longitudinal_fasciculus_MD,thickness_frontal,thickness_occipital,thickness_parietal,thickness_temporal,uncinate_fasciculus_MD,volume_occipital	0	37	0
3	141531042	141851785	3.37209e-08	25000-2.0,aparc-Desikan_area_TotalSurface,aparc-Desikan_area_superiortemporal,aparc-Desikan_volume_superiortemporal,area_temporal,aseg_volume_Hippocampus,genu_of_corpus_callosum_FA,volume_temporal	0	16	0
3	190491314	190778438	2.5622e-25	25000-2.0,F.I.P.Po.C.inf.opening,S.C.opening,S.F.polaire.tr.opening,S.Pe.C.inter.opening,S.s.P.opening,anterior_corona_radiata_FA,aparc-Desikan_area_entorhinal,aparc-Desikan_area_lateraloccipital,aparc-Desikan_area_precuneus,aparc-Desikan_thickness_parahippocampal,aparc-Desikan_volume_entorhinal,aparc-Desikan_volume_precuneus,aparc-Desikan_volume_superiorparietal,aseg_global_volume_3rd-Ventricle,aseg_global_volume_4th-Ventricle,aseg_global_volume_Brain-Stem,aseg_global_volume_BrainSegNotVent,aseg_global_volume_BrainSegNotVentSurf,aseg_global_volume_CC-Central,aseg_global_volume_CC-Mid-Anterior,aseg_global_volume_SupraTentorialNotVent,aseg_global_volume_VentricleChoroid,aseg_volume_Accumbens-area,aseg_volume_Amygdala,aseg_volume_Inf-Lat-Vent,aseg_volume_Lateral-Ventricle,aseg_volume_choroid-plexus,fornix_FA,fornix_L1,fornix_MD,fornix_cres+stria_terminalis_FA,posterior_limb_of_internal_capsule_L1,superior_fronto-occipital_fasciculus_FA,tapetum_L1,volume_parietal	34	42	0.809524
4	185023137	185254490	2.15976e-08	anterior_corona_radiata_L1,body_of_corpus_callosum_L1,body_of_corpus_callosum_MD,cingulum_cingulate_gyrus_L1,cingulum_cingulate_gyrus_MD,cingulum_hippocampus_MD,posterior_thalamic_radiation_L1,posterior_thalamic_radiation_MD,retrolenticular_part_of_internal_capsule_MD,sagittal_stratum_L1,sagittal_stratum_MD,splenium_of_corpus_callosum_FA,splenium_of_corpus_callosum_MD,superior_longitudinal_fasciculus_MD	0	7	0
4	38491171	38799657	3.71574e-08	F.P.O.opening,OCCIPITALopening,S.C.opening,aparc-Desikan_thickness_caudalanteriorcingulate,aparc-Desikan_volume_precuneus,aseg_global_volume_SubCortGray,aseg_volume_Accumbens-area,aseg_volume_Putamen,genu_of_corpus_callosum_FA,genu_of_corpus_callosum_L1,genu_of_corpus_callosum_MD	0	21	0
4	121446341	121865788	1.0625e-11	S.O.T.lat.ant.hull_junction_length_native,S.O.T.lat.ant.meandepth_native,S.O.T.lat.ant.surface_native,anterior_corona_radiata_FA,aparc-Desikan_area_entorhinal,aparc-Desikan_thickness_GlobalMeanThickness,aparc-Desikan_thickness_caudalmiddlefrontal,aparc-Desikan_thickness_inferiorparietal,aparc-Desikan_thickness_lateralorbitofrontal,aparc-Desikan_thickness_medialorbitofrontal,aparc-Desikan_thickness_paracentral,aparc-Desikan_thickness_parsopercularis,aparc-Desikan_thickness_parstriangularis,aparc-Desikan_thickness_precentral,aparc-Desikan_thickness_precuneus,aparc-Desikan_thickness_rostralmiddlefrontal,aparc-Desikan_thickness_superiorfrontal,aparc-Desikan_thickness_superiorparietal,aparc-Desikan_thickness_supramarginal,aparc-Desikan_volume_middletemporal,superior_longitudinal_fasciculus_FA,thickness_frontal,thickness_parietal	303	325	0.932308
5	65924968	66316892	3.69805e-18	S.Call.hull_junction_length_native,S.Call.meandepth_native,S.Call.surface_native,aparc-Desikan_area_posteriorcingulate,aparc-Desikan_volume_posteriorcingulate,area_cingulate,aseg_volume_Hippocampus,cingulum_cingulate_gyrus_FA,cingulum_cingulate_gyrus_L1	0	33	0
5	55908915	56283743	6.33581e-09	aparc-Desikan_thickness_GlobalMeanThickness,aparc-Desikan_thickness_caudalmiddlefrontal,aparc-Desikan_thickness_fusiform,aparc-Desikan_thickness_lingual,aparc-Desikan_thickness_parahippocampal,aparc-Desikan_thickness_posteriorcingulate,aparc-Desikan_thickness_precuneus,aparc-Desikan_thickness_rostralmiddlefrontal,aparc-Desikan_thickness_superiorparietal,aparc-Desikan_volume_lingual,aparc-Desikan_volume_precuneus,aparc-Desikan_volume_superiorparietal,aseg_global_volume_Brain-Stem,thickness_cingulate,thickness_frontal,thickness_parietal,thickness_temporal,volume_parietal	37	50	0.74
6	150903891	151218271	7.33312e-09	F.C.M.post.opening,F.I.P.opening,S.C.opening,S.F.median.opening,S.Pa.int.opening,S.Pa.sup.opening,S.Pe.C.median.opening,S.Po.C.sup.opening,S.p.C.opening,anterior_limb_of_internal_capsule_MD,aparc-Desikan_thickness_superiorparietal,aseg_global_volume_WM-hypointensities,posterior_corona_radiata_L1,posterior_corona_radiata_MD,posterior_thalamic_radiation_FA,posterior_thalamic_radiation_MD,superior_corona_radiata_L1,superior_corona_radiata_MD,superior_fronto-occipital_fasciculus_L1,superior_fronto-occipital_fasciculus_MD,tapetum_L1	0	1	0
6	29825635	32524992	3.0753e-12	25000-2.0,F.C.L.p.opening,S.Call.meandepth_native,S.F.inf.opening,S.O.T.lat.ant.hull_junction_length_native,S.O.T.lat.ant.surface_native,S.Pe.C.inter.opening,anterior_corona_radiata_FA,anterior_corona_radiata_L1,anterior_corona_radiata_MD,anterior_limb_of_internal_capsule_FA,anterior_limb_of_internal_capsule_L1,anterior_limb_of_internal_capsule_MD,aparc-Desikan_area_bankssts,aparc-Desikan_area_inferiorparietal,aparc-Desikan_area_medialorbitofrontal,aparc-Desikan_area_middletemporal,aparc-Desikan_thickness_insula,aparc-Desikan_thickness_isthmuscingulate,aparc-Desikan_thickness_superiortemporal,aparc-Desikan_volume_inferiorparietal,aparc-Desikan_volume_medialorbitofrontal,aseg_global_volume_Brain-Stem,aseg_global_volume_SubCortGray,aseg_volume_Pallidum,aseg_volume_Putamen,body_of_corpus_callosum_MD,cerebral_peduncle_FA,cerebral_peduncle_L1,cerebral_peduncle_MD,cingulum_cingulate_gyrus_MD,cingulum_hippocampus_L1,cingulum_hippocampus_MD,fornix_cres+stria_terminalis_L1,genu_of_corpus_callosum_FA,genu_of_corpus_callosum_MD,posterior_corona_radiata_L1,posterior_corona_radiata_MD,posterior_limb_of_internal_capsule_MD,posterior_thalamic_radiation_FA,posterior_thalamic_radiation_L1,posterior_thalamic_radiation_MD,retrolenticular_part_of_internal_capsule_L1,retrolenticular_part_of_internal_capsule_MD,sagittal_stratum_L1,sagittal_stratum_MD,splenium_of_corpus_callosum_FA,splenium_of_corpus_callosum_MD,superior_corona_radiata_L1,superior_corona_radiata_MD,superior_fronto-occipital_fasciculus_L1,superior_fronto-occipital_fasciculus_MD,superior_longitudinal_fasciculus_L1,superior_longitudinal_fasciculus_MD,thickness_insular,uncinate_fasciculus_MD,volume_frontal	0	39	0
6	133465734	133681377	3.11925e-08	aparc-Desikan_area_TotalSurface,aparc-Desikan_area_caudalmiddlefrontal,aparc-Desikan_volume_parstriangularis,area_cingulate,area_frontal,aseg_global_volume_BrainSeg,aseg_global_volume_SupraTentorial,corticospinal_tract_L1,corticospinal_tract_MD,pontine_crossing_tract_L1,pontine_crossing_tract_MD,volume_cingulate	38	51	0.745098
6	99727313	100239801	4.79516e-10	aseg_volume_Cerebellum-Cortex	52	53	0.981132
7	155944165	156326409	1.65235e-18	S.F.int.meandepth_native,S.F.int.surface_native,aparc-Desikan_area_paracentral,aparc-Desikan_area_superiorfrontal,aparc-Desikan_volume_insula,aparc-Desikan_volume_paracentral,aparc-Desikan_volume_pericalcarine,aparc-Desikan_volume_superiorfrontal,area_frontal,area_occipital,aseg_volume_Cerebellum-Cortex,volume_frontal,volume_insular	0	7	0
8	119758125	120163542	1.89583e-16	cingulum_hippocampus_FA,corticospinal_tract_L1,corticospinal_tract_MD,middle_cerebellar_peduncle_MD,pontine_crossing_tract_L1,pontine_crossing_tract_MD	8	42	0.190476
10	70518069	70845043	2.5894e-09	tapetum_FA,tapetum_MD	0	10	0
12	101980846	103060155	1.1682e-08	aseg_global_volume_Brain-Stem,aseg_global_volume_SupraTentorial,aseg_global_volume_SupraTentorialNotVent,aseg_volume_Accumbens-area,aseg_volume_Amygdala,aseg_volume_Cerebellum-Cortex,aseg_volume_Cerebellum-White-Matter,aseg_volume_Hippocampus,aseg_volume_Thalamus-Proper,superior_cerebellar_peduncle_FA,superior_cerebellar_peduncle_MD	0	2	0
12	28118800	28840649	7.67011e-15	F.C.M.post.meandepth_native,F.I.P.Po.C.inf.opening,S.Olf.meandepth_native,aparc-Desikan_area_TotalSurface,aparc-Desikan_area_superiorfrontal,aparc-Desikan_area_superiortemporal,aparc-Desikan_volume_lateralorbitofrontal,aparc-Desikan_volume_superiorfrontal,area_frontal,aseg_global_volume_BrainSeg,aseg_global_volume_EstimatedTotalIntraCranial,aseg_global_volume_SupraTentorial,aseg_global_volume_SupraTentorialNotVent,aseg_volume_choroid-plexus,corticospinal_tract_MD,pontine_crossing_tract_L1,pontine_crossing_tract_MD,sagittal_stratum_L1	0	18	0
14	55821560	56314844	5.18128e-11	aparc-Desikan_thickness_postcentral,aseg_global_volume_SubCortGray,aseg_volume_Caudate,aseg_volume_Pallidum,aseg_volume_Putamen	0	2	0
14	91771671	92157960	3.44999e-08	S.Call.hull_junction_length_native,S.Call.meandepth_native,S.Call.surface_native,aparc-Desikan_thickness_isthmuscingulate,aseg_global_volume_CC-Anterior,aseg_global_volume_VentricleChoroid,aseg_volume_Accumbens-area,aseg_volume_Caudate,aseg_volume_Lateral-Ventricle,fornix_FA,fornix_L1,fornix_MD	0	93	0
14	59349137	60133892	5.25656e-87	F.Coll.meandepth_native,F.P.O.surface_native,OCCIPITALhull_junction_length_native,OCCIPITALsurface_native,S.C.meandepth_native,S.Olf.surface_native,S.Pa.t.meandepth_native,S.s.P.meandepth_native,S.s.P.surface_native,aparc-Desikan_area_cuneus,aparc-Desikan_area_isthmuscingulate,aparc-Desikan_area_lateraloccipital,aparc-Desikan_area_lingual,aparc-Desikan_area_pericalcarine,aparc-Desikan_area_precentral,aparc-Desikan_area_precuneus,aparc-Desikan_area_superiorfrontal,aparc-Desikan_area_superiorparietal,aparc-Desikan_area_supramarginal,aparc-Desikan_thickness_cuneus,aparc-Desikan_volume_bankssts,aparc-Desikan_volume_cuneus,aparc-Desikan_volume_fusiform,aparc-Desikan_volume_inferiorparietal,aparc-Desikan_volume_lateraloccipital,aparc-Desikan_volume_lingual,aparc-Desikan_volume_pericalcarine,aparc-Desikan_volume_precentral,aparc-Desikan_volume_precuneus,aparc-Desikan_volume_superiorfrontal,aparc-Desikan_volume_superiorparietal,aparc-Desikan_volume_supramarginal,area_frontal,area_occipital,area_parietal,cingulum_hippocampus_L1,tapetum_FA,volume_occipital,volume_parietal	4	4	1
17	43299057	44464649	9.59184e-48	25000-2.0,F.C.L.p.opening,F.C.L.p.surface_native,F.C.M.post.opening,F.Coll.surface_native,F.I.P.Po.C.inf.opening,F.I.P.Po.C.inf.surface_native,F.P.O.opening,OCCIPITALhull_junction_length_native,OCCIPITALopening,OCCIPITALsurface_native,S.C.hull_junction_length_native,S.C.opening,S.C.surface_native,S.F.inf.opening,S.F.inter.opening,S.F.sup.meandepth_native,S.F.sup.opening,S.O.T.lat.ant.hull_junction_length_native,S.O.T.lat.ant.meandepth_native,S.O.T.lat.ant.surface_native,S.Olf.meandepth_native,S.Olf.surface_native,S.T.pol.surface_native,anterior_corona_radiata_FA,anterior_corona_radiata_L1,anterior_corona_radiata_MD,anterior_limb_of_internal_capsule_FA,anterior_limb_of_internal_capsule_L1,anterior_limb_of_internal_capsule_MD,aparc-Desikan_area_TotalSurface,aparc-Desikan_area_bankssts,aparc-Desikan_area_caudalanteriorcingulate,aparc-Desikan_area_caudalmiddlefrontal,aparc-Desikan_area_cuneus,aparc-Desikan_area_entorhinal,aparc-Desikan_area_fusiform,aparc-Desikan_area_inferiorparietal,aparc-Desikan_area_inferiortemporal,aparc-Desikan_area_lateraloccipital,aparc-Desikan_area_lingual,aparc-Desikan_area_medialorbitofrontal,aparc-Desikan_area_middletemporal,aparc-Desikan_area_parahippocampal,aparc-Desikan_area_parsopercularis,aparc-Desikan_area_parsorbitalis,aparc-Desikan_area_pericalcarine,aparc-Desikan_area_postcentral,aparc-Desikan_area_posteriorcingulate,aparc-Desikan_area_precentral,aparc-Desikan_area_precuneus,aparc-Desikan_area_rostralanteriorcingulate,aparc-Desikan_area_rostralmiddlefrontal,aparc-Desikan_area_superiorparietal,aparc-Desikan_area_supramarginal,aparc-Desikan_area_transversetemporal,aparc-Desikan_thickness_GlobalMeanThickness,aparc-Desikan_thickness_bankssts,aparc-Desikan_thickness_caudalmiddlefrontal,aparc-Desikan_thickness_fusiform,aparc-Desikan_thickness_inferiorparietal,aparc-Desikan_thickness_inferiortemporal,aparc-Desikan_thickness_lateraloccipital,aparc-Desikan_thickness_medialorbitofrontal,aparc-Desikan_thickness_middletemporal,aparc-Desikan_thickness_parahippocampal,aparc-Desikan_thickness_parsorbitalis,aparc-Desikan_thickness_parstriangularis,aparc-Desikan_thickness_precuneus,aparc-Desikan_thickness_rostralanteriorcingulate,aparc-Desikan_thickness_rostralmiddlefrontal,aparc-Desikan_thickness_superiorfrontal,aparc-Desikan_thickness_supramarginal,aparc-Desikan_volume_entorhinal,aparc-Desikan_volume_frontalpole,aparc-Desikan_volume_fusiform,aparc-Desikan_volume_lateraloccipital,aparc-Desikan_volume_lingual,aparc-Desikan_volume_pericalcarine,area_cingulate,area_frontal,area_occipital,area_parietal,area_temporal,aseg_global_volume_3rd-Ventricle,aseg_global_volume_Brain-Stem,aseg_global_volume_BrainSeg,aseg_global_volume_BrainSegNotVent,aseg_global_volume_BrainSegNotVentSurf,aseg_global_volume_SupraTentorial,aseg_global_volume_SupraTentorialNotVent,aseg_global_volume_TotalGray,aseg_volume_Accumbens-area,aseg_volume_Cerebellum-Cortex,aseg_volume_Cerebellum-White-Matter,aseg_volume_CerebralWhiteMatter,aseg_volume_Pallidum,aseg_volume_VentralDC,body_of_corpus_callosum_FA,body_of_corpus_callosum_L1,body_of_corpus_callosum_MD,cerebral_peduncle_L1,cingulum_cingulate_gyrus_L1,cingulum_cingulate_gyrus_MD,external_capsule_L1,external_capsule_MD,fornix_FA,fornix_L1,fornix_MD,fornix_cres+stria_terminalis_FA,fornix_cres+stria_terminalis_MD,genu_of_corpus_callosum_FA,genu_of_corpus_callosum_L1,genu_of_corpus_callosum_MD,medial_lemniscus_L1,medial_lemniscus_MD,posterior_corona_radiata_L1,posterior_corona_radiata_MD,posterior_limb_of_internal_capsule_L1,posterior_limb_of_internal_capsule_MD,posterior_thalamic_radiation_L1,posterior_thalamic_radiation_MD,retrolenticular_part_of_internal_capsule_L1,retrolenticular_part_of_internal_capsule_MD,sagittal_stratum_L1,sagittal_stratum_MD,splenium_of_corpus_callosum_FA,splenium_of_corpus_callosum_MD,superior_cerebellar_peduncle_MD,superior_corona_radiata_L1,superior_corona_radiata_MD,superior_fronto-occipital_fasciculus_FA,superior_fronto-occipital_fasciculus_L1,superior_fronto-occipital_fasciculus_MD,superior_longitudinal_fasciculus_L1,superior_longitudinal_fasciculus_MD,thickness_cingulate,thickness_frontal,thickness_occipital,thickness_parietal,thickness_temporal,uncinate_fasciculus_L1,volume_occipital	21	1888	0.0111229
19	33413780	33734321	1.02071e-22	aseg_global_volume_3rd-Ventricle	0	52	0
20	45086396	45304763	2.42532e-08	superior_corona_radiata_MD,superior_longitudinal_fasciculus_FA,superior_longitudinal_fasciculus_MD	18	28	0.642857
22	40445796	40820963	2.06818e-09	aparc-Desikan_volume_insula,aseg_volume_CerebralWhiteMatter,volume_insular	52	125	0.416

### Sheet: Table S3. BIDP Colocalization
locus	top trait	n_traits	n_traits_without_CS	n_pairs_tested	n_H4>H3	frac_H4>H3	frac_sum(H3H4)>0.5	n_CS_avg	NSV>50%_CS
1:59217533-59432116	posterior_thalamic_radiation_FA	2	0	1	1	1	1	1	1
20:45086396-45304763	superior_longitudinal_fasciculus_MD	3	0	2	2	1	1	1	1
3:190491314-190778438	aseg_global_volume_VentricleChoroid	36	0	35	35	1	1	1.52778	1
14:59349137-60133892	aparc-Desikan_volume_cuneus	38	2	35	33	0.942857	1	1	1
4:121446341-121865788	aparc-Desikan_thickness_paracentral	23	1	21	14	0.666667	1	1	1
6:133465734-133681377	pontine_crossing_tract_L1	12	3	8	2	0.25	1	1	1
5:55908915-56283743	aseg_global_volume_Brain-Stem	19	1	17	0	0	1	1	1
10:70518069-70845043	tapetum_FA	2	0	1	1	1	1	1	0
2:149845700-150177190	aparc-Desikan_area_transversetemporal	3	0	2	2	1	1	1	0
22:40445796-40820963	aseg_volume_CerebralWhiteMatter	3	0	2	2	1	1	1	0
5:65924968-66316892	S.Call.surface_native	8	0	7	7	1	1	1	0
6:150903891-151218271	aseg_global_volume_WM-hypointensities	21	0	20	20	1	1	1	0
8:119758125-120163542	pontine_crossing_tract_L1	6	1	4	4	1	1	1	0
3:141466095-141959302	area_temporal	18	0	17	16	0.941176	1	1.16667	0
3:13623204-13954918	cingulum_cingulate_gyrus_MD	46	2	43	40	0.930233	1	1.18182	0
4:185023137-185254490	cingulum_hippocampus_MD	14	2	11	10	0.909091	1	1	0
14:91771671-92157960	fornix_L1	12	1	10	9	0.9	1	1	0
4:38491171-38799657	aseg_volume_Accumbens-area	11	1	9	8	0.888889	1	1	0
14:55821560-56314844	aseg_volume_Putamen	5	0	4	3	0.75	1	1	0
12:28118800-28840649	aseg_global_volume_EstimatedTotalIntraCranial	17	0	16	3	0.1875	1	1	0
1:50704535-52118941	aseg_volume_Cerebellum-Cortex	16	1	14	0	0	1	1.06667	0
12:101980846-103060155	aseg_volume_Hippocampus	15	0	14	0	0	1	1.46667	0
17:43299057-44464649	aparc-Desikan_area_fusiform	147	10	136	0	0	1	1.05839	0
7:155892927-156326409	aseg_volume_Cerebellum-Cortex	18	1	16	0	0	1	1.29412	0
average		20.625	1.08333	18.5417	8.83333	0.681934	1	1.07342

### Sheet: Table S5. Mental health GWAS
category	trait	phenotype measurement	source	reference
Neurodegenerative	Parkinson's disease	Parkinson + proxy	GP2	https://doi.org/10.1101/2025.03.14.24319455
Neurodegenerative	AD	Late Onset Alzheimer's Disease and proxies	PGC	https://doi.org/10.1038/s41588-021-00921-z
Neuropsychiatric	OCD	Obsessive compulsive disorder	PGC	https://doi.org/10.1101/2024.03.13.24304161
Neuropsychiatric	Bipolar disorder	Bipolar disorder	PGC	https://doi.org/10.1038/s41586-024-08468-9
Neuropsychiatric	Anorexia nervosa	Anorexia nervosa	PGC	https://doi.org/10.1038/s41588-019-0439-2
Neuropsychiatric	Schizophrenia	Schizophrenia	PGC	https://doi.org/10.1038/s41586-022-04434-5
Neuropsychiatric	MDD	Major Depression Disease	PGC	https://doi.org/10.1016/j.cell.2024.12.002
Neuropsychiatric	ADHD	ADHD	PGC	https://www.nature.com/articles/s41588-022-01285-8
Neuropsychiatric	ASD	ASD	PGC	https://doi.org/10.1038/s41588-019-0344-8
Behavioral	Addiction	general addiction risk factor	PGC	https://doi.org/10.1038/s44220-023-00034-y
Behavioral	Alcohol use	AUDIT	PGC	https://doi.org/10.1176/appi.ajp.2018.18040369
Behavioral	Smoking Status	Smoking Status: Never, phenotype id: 20116_0	UKBB	https://www.nealelab.is/uk-biobank
Behavioral	Chronotype	Morning/evening person (chronotype), phenotype id: 1180	UKBB	https://www.nealelab.is/uk-biobank
Personality	neuroticism	neuroticism	Levey Lab	https://doi.org/10.1038/s41562-024-01951-3
Personality	extraversion	extraversion	Levey Lab	https://doi.org/10.1038/s41562-024-01951-4
Personality	areeableness	areeableness	Levey Lab	https://doi.org/10.1038/s41562-024-01951-5
Personality	conscentiousness	conscentiousness	Levey Lab	https://doi.org/10.1038/s41562-024-01951-6
Personality	openness	openness	Levey Lab	https://doi.org/10.1038/s41562-024-01951-7

### Sheet: Table S6. non-BIDP phenotypes
Category	trait	description	UKBB Field ID	notes
Behavioral	alcohol	Alcohol intake frequency	1558	continuous (more often)
Behavioral	chronotype	Morning/evening person	1180	continous (more evening)
Behavioral	daytime_rest	Rest or nap during day	1190	continuous (more often)
Behavioral	never_smoking	Smoking status	20116	binary (never)
Behavioral	sleep_duration	Sleep duration	1160	continuous
Nervous	ICD10_G	Diagnoses, Diseases of the nervous system	41270	binary (all codes starting with G)
Neuropsychiatric	ICD10_F	Diagnoses, Mental and behavioural disorders	41270	binary (all codes starting with F)
Neuropsychiatric	depression	Seen a psychiatrist for nerves, anxiety, tension or depression	2100	binary
Neuropsychiatric	maj_depression	Major Depression	20126	binary (any depression code)
Non-brain	FVC	Forced vital capacity (FVC)	3062	continuous
Non-brain	menopause	Had menopause	2724	binary
Non-brain	no_balding	Hair/balding pattern	2395	binary (pattern 1)
Non-brain	sunburn	Childhood sunburn occasions	1737	continuous

### Sheet: Table S7. SLDP results
label	category	z	p	mu	se.mu.	h2g	rf	h2v.h2g	h2v	supp.v..M	q
external_capsule_L1	dMRI_L1	2.71016	0.006725	7.33854e-06	2.64351e-06	0.273546	0.00431062	1.72496e-05	4.71856e-06	0.155388	0.816878
area_parietal	cortical_area	2.5609	0.01044	6.62166e-06	2.66199e-06	0.322375	0.00358287	1.1691e-05	3.76888e-06	0.155388	0.816878
S.Call.hull_junction_length_native	sulcal_length	2.4653	0.01369	4.71521e-06	1.81459e-06	0.500472	0.00204765	3.84987e-06	1.92675e-06	0.155388	0.816878
external_capsule_MD	dMRI_MD	2.39413	0.01666	6.93801e-06	2.79234e-06	0.243229	0.00432188	1.70074e-05	4.13668e-06	0.155388	0.816878
cerebral_peduncle_MD	dMRI_MD	2.30334	0.02126	5.69112e-06	2.4185e-06	0.174919	0.00418047	1.5733e-05	2.75199e-06	0.155388	0.816878
aseg_volume_Inf-Lat-Vent	subcortical_volume	-2.29314	0.02184	-5.49431e-06	2.29283e-06	0.189217	-0.00388042	1.36092e-05	2.57509e-06	0.155388	0.816878
S.Call.surface_native	sulcal_surface	2.2808	0.02256	4.83797e-06	2.00649e-06	0.646584	0.0018484	3.09197e-06	1.99922e-06	0.155388	0.816878
anterior_limb_of_internal_capsule_MD	dMRI_MD	2.26456	0.02354	5.78059e-06	2.48578e-06	0.227964	0.0037195	1.24215e-05	2.83166e-06	0.155388	0.816878
cerebral_peduncle_L1	dMRI_L1	2.25251	0.02429	6.18729e-06	2.72707e-06	0.260774	0.00372232	1.23688e-05	3.22547e-06	0.155388	0.816878
OCCIPITALhull_junction_length_native	sulcal_length	2.22891	0.02582	3.85464e-06	1.8283e-06	0.332943	0.00205232	3.68858e-06	1.22809e-06	0.155388	0.816878
aparc-Desikan_area_superiorparietal	cortical_area	2.22116	0.02634	5.83394e-06	2.72066e-06	0.299032	0.00327755	9.45181e-06	2.82639e-06	0.155388	0.816878
aparc-Desikan_area_fusiform	cortical_area	2.19282	0.02832	5.70568e-06	2.72003e-06	0.252852	0.00348594	1.06263e-05	2.68688e-06	0.155388	0.816878
F.P.O.meandepth_native	sulcal_depth	2.15108	0.03147	4.42723e-06	2.02434e-06	0.694082	0.00163257	2.35747e-06	1.63628e-06	0.155388	0.816878
aparc-Desikan_area_lateralorbitofrontal	cortical_area	2.12712	0.03341	4.42143e-06	2.11071e-06	0.261402	0.00265677	6.16988e-06	1.61282e-06	0.155388	0.816878
aseg_global_volume_non-WM-hypointensities	subcortical_volume	-2.09053	0.03657	-4.00064e-06	1.99986e-06	0.03	-0.00709602	2.3092e-05	6.92761e-07	0.155388	0.816878
anterior_limb_of_internal_capsule_L1	dMRI_L1	2.06853	0.03859	4.84148e-06	2.33306e-06	0.22908	0.00310764	8.41864e-06	1.92854e-06	0.155388	0.816878
S.F.inter.meandepth_native	sulcal_depth	2.05675	0.03971	4.14929e-06	1.95463e-06	0.355711	0.00213732	4.00819e-06	1.42576e-06	0.155388	0.816878
aparc-Desikan_area_TotalSurface	global_measurement	2.05644	0.03974	5.19682e-06	2.65864e-06	0.331157	0.00277438	6.58438e-06	2.18047e-06	0.155388	0.816878
aparc-Desikan_area_precuneus	cortical_area	1.95426	0.05067	4.96057e-06	2.51048e-06	0.310958	0.00273292	6.41216e-06	1.99391e-06	0.155388	0.879129
S.p.C.opening	sulcal_width	1.94488	0.05179	3.87447e-06	1.98349e-06	0.322268	0.00209676	3.75995e-06	1.21171e-06	0.155388	0.879129
uncinate_fasciculus_MD	dMRI_MD	1.91541	0.05544	5.41006e-06	2.79153e-06	0.221882	0.00352847	1.06191e-05	2.35619e-06	0.155388	0.879129
aparc-Desikan_area_rostralanteriorcingulate	cortical_area	1.89261	0.05841	4.04348e-06	2.22061e-06	0.203736	0.00275211	6.31229e-06	1.28604e-06	0.155388	0.879129
S.s.P.meandepth_native	sulcal_depth	1.87655	0.06058	3.64863e-06	1.93751e-06	0.359028	0.00187073	2.95452e-06	1.06075e-06	0.155388	0.879129
aparc-Desikan_area_inferiorparietal	cortical_area	1.84719	0.06472	4.27369e-06	2.29853e-06	0.278067	0.00248985	5.20882e-06	1.4484e-06	0.155388	0.879129
cingulum_cingulate_gyrus_MD	dMRI_MD	1.83322	0.06677	5.17206e-06	2.84673e-06	0.293382	0.00293354	7.16558e-06	2.10225e-06	0.155388	0.879129
volume_parietal	cortical_volume	1.81392	0.06969	5.16338e-06	2.90333e-06	0.25586	0.00313601	8.117e-06	2.07682e-06	0.155388	0.879129
aparc-Desikan_area_medialorbitofrontal	cortical_area	1.77462	0.07596	4.59311e-06	2.72242e-06	0.188957	0.00324616	8.49267e-06	1.60475e-06	0.155388	0.879129
aparc-Desikan_volume_fusiform	cortical_volume	1.77112	0.07654	4.27632e-06	2.44961e-06	0.229941	0.00273973	6.14559e-06	1.41312e-06	0.155388	0.879129
aparc-Desikan_volume_rostralanteriorcingulate	cortical_volume	1.76288	0.07792	3.59367e-06	2.06404e-06	0.171733	0.00266414	5.80429e-06	9.96788e-07	0.155388	0.879129
superior_corona_radiata_MD	dMRI_MD	1.75969	0.07846	4.57178e-06	2.56448e-06	0.324262	0.00246651	5.02629e-06	1.62983e-06	0.155388	0.879129
F.C.L.p.hull_junction_length_native	sulcal_length	-1.73455	0.08282	-3.17036e-06	1.79275e-06	0.3674	-0.00160688	2.126e-06	7.81095e-07	0.155388	0.879129
aparc-Desikan_volume_parsopercularis	cortical_volume	1.72272	0.08494	4.04732e-06	2.42584e-06	0.193248	0.0028285	6.4128e-06	1.23926e-06	0.155388	0.879129
aseg_global_volume_3rd-Ventricle	subcortical_volume	-1.71421	0.08649	-4.4413e-06	2.49241e-06	0.292637	-0.00252227	5.25511e-06	1.53784e-06	0.155388	0.879129
superior_fronto-occipital_fasciculus_FA	dMRI_FA	1.67809	0.09333	3.71458e-06	2.22299e-06	0.283736	0.00214239	3.68183e-06	1.04467e-06	0.155388	0.879129
aseg_volume_Accumbens-area	subcortical_volume	1.67482	0.09397	3.54492e-06	2.17511e-06	0.275813	0.00207369	3.40591e-06	9.39396e-07	0.155388	0.879129
aparc-Desikan_thickness_medialorbitofrontal	cortical_thickness	-1.66446	0.09602	-4.23266e-06	2.51849e-06	0.163799	-0.00321294	8.30418e-06	1.36021e-06	0.155388	0.879129
splenium_of_corpus_callosum_L1	dMRI_L1	1.66102	0.09671	4.19218e-06	2.5237e-06	0.299626	0.00235286	4.42773e-06	1.32666e-06	0.155388	0.879129
S.p.C.meandepth_native	sulcal_depth	1.63911	0.10119	3.2954e-06	2.02017e-06	0.221142	0.00215287	3.67272e-06	8.12194e-07	0.155388	0.879129
aparc-Desikan_volume_paracentral	cortical_volume	1.63509	0.10203	3.8912e-06	2.42703e-06	0.2	0.00267309	5.60993e-06	1.12198e-06	0.155388	0.879129
fornix_FA	dMRI_FA	1.6338	0.1023	4.12972e-06	2.50473e-06	0.197697	0.00285342	6.48756e-06	1.28257e-06	0.155388	0.879129
S.O.T.lat.int.hull_junction_length_native	sulcal_length	-1.61732	0.10581	-2.66044e-06	1.69063e-06	0.03	-0.00471888	2.62113e-05	7.86339e-07	0.155388	0.879129
S.F.polaire.tr.opening	sulcal_width	1.58763	0.11237	2.94365e-06	1.81818e-06	0.51854	0.00125586	1.24481e-06	6.45486e-07	0.155388	0.879129
OCCIPITALsurface_native	sulcal_surface	1.5785	0.11445	2.84427e-06	1.88375e-06	0.294708	0.00160961	1.9631e-06	5.78541e-07	0.155388	0.879129
superior_fronto-occipital_fasciculus_L1	dMRI_L1	1.56305	0.11804	4.22044e-06	2.72952e-06	0.227286	0.00271968	5.68771e-06	1.29273e-06	0.155388	0.879129
posterior_limb_of_internal_capsule_MD	dMRI_MD	1.55742	0.11937	3.87596e-06	2.49743e-06	0.178887	0.00281537	6.10856e-06	1.09274e-06	0.155388	0.879129
S.T.i.ant.surface_native	sulcal_surface	1.55692	0.11949	2.87703e-06	1.81656e-06	0.303303	0.00160491	2.00853e-06	6.09194e-07	0.155388	0.879129
S.T.s.ter.asc.ant.meandepth_native	sulcal_depth	1.55603	0.1197	3.62718e-06	2.28031e-06	0.111725	0.0033338	8.68779e-06	9.70645e-07	0.155388	0.879129
S.O.T.lat.ant.hull_junction_length_native	sulcal_length	-1.51984	0.12855	-3.40346e-06	2.24063e-06	0.304557	-0.00189466	2.73032e-06	8.3154e-07	0.155388	0.879129
aparc-Desikan_volume_parsorbitalis	cortical_volume	1.51957	0.12862	3.12896e-06	2.04654e-06	0.214346	0.00207629	3.29226e-06	7.05681e-07	0.155388	0.879129
aseg_global_volume_VentricleChoroid	subcortical_volume	-1.51536	0.12968	-4.00924e-06	2.57341e-06	0.293231	-0.00227459	3.99631e-06	1.17184e-06	0.155388	0.879129
retrolenticular_part_of_internal_capsule_MD	dMRI_MD	1.51398	0.13003	3.91602e-06	2.52156e-06	0.295541	0.002213	3.77575e-06	1.11589e-06	0.155388	0.879129
S.Or.meandepth_native	sulcal_depth	1.5139	0.13005	3.06512e-06	1.93919e-06	0.362966	0.00156301	1.90285e-06	6.9067e-07	0.155388	0.879129
aseg_volume_Lateral-Ventricle	subcortical_volume	-1.50958	0.13115	-3.9678e-06	2.55504e-06	0.292823	-0.00225264	3.9121e-06	1.14555e-06	0.155388	0.879129
aseg_volume_Cortex	global_measurement	1.4999	0.13364	3.66378e-06	2.49028e-06	0.227763	0.00235849	4.14295e-06	9.43609e-07	0.155388	0.879129
anterior_corona_radiata_L1	dMRI_L1	1.47911	0.13911	4.10426e-06	2.79763e-06	0.27083	0.00242288	4.36371e-06	1.18182e-06	0.155388	0.879129
S.Pa.int.opening	sulcal_width	-1.47549	0.14008	-2.89939e-06	1.93272e-06	0.470805	-0.00129817	1.27161e-06	5.98679e-07	0.155388	0.879129
aparc-Desikan_area_parahippocampal	cortical_area	1.46735	0.14228	3.62222e-06	2.48331e-06	0.218854	0.00237872	4.18925e-06	9.16834e-07	0.155388	0.879129
posterior_limb_of_internal_capsule_FA	dMRI_FA	-1.45576	0.14546	-4.04e-06	2.71628e-06	0.31603	-0.00220782	3.65729e-06	1.15581e-06	0.155388	0.879129
sagittal_stratum_MD	dMRI_MD	1.43978	0.14993	3.68164e-06	2.53206e-06	0.329806	0.00196951	2.86548e-06	9.45051e-07	0.155388	0.879129
volume_cingulate	cortical_volume	1.43254	0.15199	3.08034e-06	2.1758e-06	0.189807	0.00217214	3.41786e-06	6.48735e-07	0.155388	0.879129
S.R.inf.surface_native	sulcal_surface	1.40306	0.1606	2.32983e-06	1.6415e-06	0.03	0.00413246	1.8313e-05	5.49389e-07	0.155388	0.879129
body_of_corpus_callosum_L1	dMRI_L1	1.39978	0.16158	3.61321e-06	2.53884e-06	0.265812	0.00215303	3.37132e-06	8.96139e-07	0.155388	0.879129
volume_frontal	cortical_volume	1.39841	0.16199	3.2049e-06	2.33203e-06	0.278481	0.00186579	2.46303e-06	6.85906e-07	0.155388	0.879129
aseg_global_volume_SupraTentorialNotVent	global_measurement	1.39545	0.16288	3.46817e-06	2.54842e-06	0.274031	0.00203538	2.90721e-06	7.96666e-07	0.155388	0.879129
aparc-Desikan_volume_inferiorparietal	cortical_volume	1.39396	0.16333	3.21887e-06	2.28898e-06	0.246063	0.00199354	2.86409e-06	7.04748e-07	0.155388	0.879129
S.R.inf.meandepth_native	sulcal_depth	1.36644	0.1718	2.54056e-06	1.86215e-06	0.03	0.00450624	2.33506e-05	7.00519e-07	0.155388	0.879129
aparc-Desikan_area_postcentral	cortical_area	1.3626	0.17301	3.23235e-06	2.487e-06	0.274541	0.00189522	2.41731e-06	6.63651e-07	0.155388	0.879129
genu_of_corpus_callosum_FA	dMRI_FA	1.36123	0.17344	3.64779e-06	2.74612e-06	0.308391	0.00201801	2.79751e-06	8.62727e-07	0.155388	0.879129
aparc-Desikan_volume_caudalmiddlefrontal	cortical_volume	1.36117	0.17346	3.30562e-06	2.40816e-06	0.232702	0.00210523	3.13271e-06	7.28988e-07	0.155388	0.879129
aparc-Desikan_volume_precuneus	cortical_volume	1.35924	0.17407	3.67781e-06	2.67901e-06	0.27713	0.00214631	3.25646e-06	9.02464e-07	0.155388	0.879129
S.F.sup.meandepth_native	sulcal_depth	1.34902	0.17733	3.08594e-06	2.20834e-06	0.304245	0.00171878	2.11855e-06	6.44557e-07	0.155388	0.879129
S.F.median.opening	sulcal_width	1.34744	0.17784	2.70915e-06	2.108e-06	0.230606	0.00173318	1.9993e-06	4.61051e-07	0.155388	0.879129
area_cingulate	cortical_area	1.34548	0.17847	3.12624e-06	2.4059e-06	0.237156	0.0019722	2.6171e-06	6.20662e-07	0.155388	0.879129
inferior_cerebellar_peduncle_MD	dMRI_MD	-1.3375	0.18106	-3.3299e-06	2.60746e-06	0.179753	-0.00241289	3.85016e-06	6.92079e-07	0.155388	0.879129
fornix_MD	dMRI_MD	-1.33667	0.18133	-3.47155e-06	2.57403e-06	0.222513	-0.00226095	3.55952e-06	7.92039e-07	0.155388	0.879129
aparc-Desikan_thickness_caudalmiddlefrontal	cortical_thickness	1.33551	0.18171	3.17083e-06	2.35642e-06	0.238932	0.00199288	2.75996e-06	6.59444e-07	0.155388	0.879129
superior_corona_radiata_FA	dMRI_FA	-1.32654	0.18466	-3.46976e-06	2.56112e-06	0.316537	-0.00189467	2.50942e-06	7.94323e-07	0.155388	0.879129
anterior_corona_radiata_MD	dMRI_MD	1.32452	0.18533	3.77175e-06	2.86818e-06	0.345024	0.00197271	2.64854e-06	9.1381e-07	0.155388	0.879129
25000-2.0	global_measurement	-1.29942	0.1938	-3.16067e-06	2.55846e-06	0.386398	-0.00156209	1.55695e-06	6.01603e-07	0.155388	0.885806
genu_of_corpus_callosum_L1	dMRI_L1	1.29358	0.19581	3.16689e-06	2.49394e-06	0.274248	0.00185783	2.26917e-06	6.22315e-07	0.155388	0.885806
area_frontal	cortical_area	1.28098	0.2002	3.30658e-06	2.65313e-06	0.348993	0.00171956	1.90532e-06	6.64944e-07	0.155388	0.885806
F.C.M.ant.surface_native	sulcal_surface	1.27698	0.20161	2.46623e-06	1.94645e-06	0.128141	0.00211658	2.93846e-06	3.76537e-07	0.155388	0.885806
area_temporal	cortical_area	1.27658	0.20175	3.34338e-06	2.69246e-06	0.327879	0.0017938	2.06503e-06	6.77082e-07	0.155388	0.885806
S.T.i.ant.hull_junction_length_native	sulcal_length	1.27049	0.20391	2.3083e-06	1.78637e-06	0.209739	0.00154845	1.60449e-06	3.36524e-07	0.155388	0.885806
aseg_global_volume_CSF	subcortical_volume	-1.26799	0.2048	-3.22669e-06	2.51241e-06	0.259799	-0.00194484	2.51571e-06	6.53581e-07	0.155388	0.885806
aparc-Desikan_thickness_lateralorbitofrontal	cortical_thickness	-1.26495	0.20589	-2.96936e-06	2.32611e-06	0.176225	-0.00217308	3.12152e-06	5.50089e-07	0.155388	0.885806
S.Li.ant.opening	sulcal_width	1.25046	0.21113	2.42856e-06	1.92853e-06	0.150264	0.00192472	2.41413e-06	3.62757e-07	0.155388	0.886379
S.F.median.surface_native	sulcal_surface	-1.24852	0.21184	-2.11899e-06	1.70212e-06	0.424976	-0.000998601	6.41782e-07	2.72742e-07	0.155388	0.886379
aparc-Desikan_volume_supramarginal	cortical_volume	1.24004	0.21496	3.62604e-06	2.96235e-06	0.218247	0.00238454	3.58971e-06	7.83445e-07	0.155388	0.886379
aseg_global_volume_BrainSegNotVentSurf	global_measurement	1.23267	0.2177	2.83992e-06	2.36026e-06	0.262664	0.00170236	1.7923e-06	4.70773e-07	0.155388	0.886379
aparc-Desikan_thickness_bankssts	cortical_thickness	-1.22025	0.22237	-3.17371e-06	2.58469e-06	0.192444	-0.0022226	3.13009e-06	6.02367e-07	0.155388	0.886379
aparc-Desikan_thickness_isthmuscingulate	cortical_thickness	1.2118	0.22559	2.95103e-06	2.44741e-06	0.265665	0.00175894	1.91843e-06	5.09659e-07	0.155388	0.886379
splenium_of_corpus_callosum_MD	dMRI_MD	1.19681	0.23138	3.1405e-06	2.61945e-06	0.259803	0.00189288	2.20608e-06	5.73145e-07	0.155388	0.886379
medial_lemniscus_MD	dMRI_MD	1.1962	0.23162	2.98825e-06	2.43769e-06	0.154234	0.00233761	3.45576e-06	5.32996e-07	0.155388	0.886379
aparc-Desikan_volume_lateralorbitofrontal	cortical_volume	1.1941	0.23244	2.70903e-06	2.2729e-06	0.28007	0.00157262	1.51149e-06	4.23323e-07	0.155388	0.886379
aparc-Desikan_area_lingual	cortical_area	1.1852	0.23594	3.44858e-06	2.93528e-06	0.361196	0.00176284	1.86401e-06	6.73272e-07	0.155388	0.886379
F.C.L.r.retroC.tr.opening	sulcal_width	-1.18466	0.23615	-2.78697e-06	2.30018e-06	0.322566	-0.00150754	1.41754e-06	4.57252e-07	0.155388	0.886379
sagittal_stratum_FA	dMRI_FA	-1.17867	0.23853	-3.54727e-06	2.97292e-06	0.290965	-0.00202031	2.49803e-06	7.26841e-07	0.155388	0.886379
S.F.inf.surface_native	sulcal_surface	-1.17244	0.24102	-2.70909e-06	2.23511e-06	0.308841	-0.00149762	1.39955e-06	4.32238e-07	0.155388	0.886379
aparc-Desikan_area_parsopercularis	cortical_area	1.16113	0.24559	3.07103e-06	2.74335e-06	0.201278	0.00210296	2.47307e-06	4.97776e-07	0.155388	0.886379
aparc-Desikan_area_supramarginal	cortical_area	1.15978	0.24614	2.95391e-06	2.61393e-06	0.245946	0.00182988	1.90009e-06	4.6732e-07	0.155388	0.886379
aparc-Desikan_volume_posteriorcingulate	cortical_volume	1.14471	0.25233	2.45987e-06	2.16341e-06	0.183672	0.00176334	1.78086e-06	3.27094e-07	0.155388	0.886379
pontine_crossing_tract_FA	dMRI_FA	-1.13475	0.25648	-3.72574e-06	3.17567e-06	0.177246	-0.00271876	4.42528e-06	7.84362e-07	0.155388	0.886379
S.F.inf.meandepth_native	sulcal_depth	-1.13461	0.25654	-2.36136e-06	2.04644e-06	0.582984	-0.00095012	5.28214e-07	3.07941e-07	0.155388	0.886379
aparc-Desikan_volume_superiorparietal	cortical_volume	1.13234	0.25749	3.16494e-06	2.86649e-06	0.244761	0.00196535	2.1124e-06	5.17034e-07	0.155388	0.886379
aparc-Desikan_area_caudalmiddlefrontal	cortical_area	1.12311	0.26139	2.71305e-06	2.44715e-06	0.25416	0.00165329	1.50497e-06	3.82502e-07	0.155388	0.886379
S.Pe.C.sup.opening	sulcal_width	1.11563	0.26458	2.02664e-06	1.84335e-06	0.212234	0.0013515	9.91848e-07	2.10504e-07	0.155388	0.886379
aseg_volume_choroid-plexus	subcortical_volume	-1.1143	0.26515	-3.8275e-06	3.32904e-06	0.255549	-0.00232607	3.14966e-06	8.04893e-07	0.155388	0.886379
fornix_L1	dMRI_L1	-1.10017	0.27126	-2.8718e-06	2.59543e-06	0.234239	-0.00182293	1.82377e-06	4.27198e-07	0.155388	0.886379
superior_longitudinal_fasciculus_MD	dMRI_MD	1.09769	0.27234	3.01647e-06	2.75017e-06	0.35053	0.00156524	1.32507e-06	4.64477e-07	0.155388	0.886379
superior_longitudinal_fasciculus_FA	dMRI_FA	-1.09627	0.27296	-3.01994e-06	2.71443e-06	0.341976	-0.00158652	1.39377e-06	4.76636e-07	0.155388	0.886379
retrolenticular_part_of_internal_capsule_FA	dMRI_FA	-1.09531	0.27338	-3.01251e-06	2.71421e-06	0.300941	-0.00168707	1.56997e-06	4.72468e-07	0.155388	0.886379
aparc-Desikan_volume_precentral	cortical_volume	1.08729	0.27691	2.3956e-06	2.20078e-06	0.240629	0.00150032	1.20159e-06	2.89138e-07	0.155388	0.886379
S.Pe.C.median.surface_native	sulcal_surface	-1.08656	0.27723	-1.90264e-06	1.74499e-06	0.03	-0.00337474	-5.53626e-06	-1.66088e-07	0.155388	0.886379
F.I.P.Po.C.inf.opening	sulcal_width	-1.07944	0.28039	-1.99082e-06	1.8264e-06	0.450676	-0.000911056	4.44138e-07	2.00162e-07	0.155388	0.886379
S.C.meandepth_native	sulcal_depth	1.07772	0.28116	2.10524e-06	1.91552e-06	0.451319	0.000962734	5.03e-07	2.27014e-07	0.155388	0.886379
posterior_corona_radiata_FA	dMRI_FA	-1.06548	0.28666	-2.99736e-06	2.76266e-06	0.301301	-0.00167759	1.49366e-06	4.50041e-07	0.155388	0.886379
OCCIPITALopening	sulcal_width	-1.06351	0.28755	-2.20425e-06	2.10107e-06	0.42455	-0.0010393	5.38052e-07	2.2843e-07	0.155388	0.886379
retrolenticular_part_of_internal_capsule_L1	dMRI_L1	1.06212	0.28818	2.22233e-06	2.07043e-06	0.262382	0.00133287	9.2478e-07	2.42646e-07	0.155388	0.886379
S.R.inf.hull_junction_length_native	sulcal_length	1.05999	0.28915	1.77834e-06	1.65976e-06	0.03	0.00315427	1.09788e-05	3.29363e-07	0.155388	0.886379
F.Coll.surface_native	sulcal_surface	1.05841	0.28987	1.91312e-06	1.79969e-06	0.449544	0.0008766	3.92806e-07	1.76584e-07	0.155388	0.886379
aseg_global_volume_4th-Ventricle	subcortical_volume	-1.05047	0.2935	-2.64394e-06	2.56092e-06	0.354018	-0.00136516	8.97852e-07	3.17856e-07	0.155388	0.888845
S.Pa.int.meandepth_native	sulcal_depth	1.04533	0.29587	2.39029e-06	2.26696e-06	0.30578	0.00132798	8.87322e-07	2.71325e-07	0.155388	0.888845
fornix_cres+stria_terminalis_L1	dMRI_L1	-1.0353	0.30053	-2.54971e-06	2.45943e-06	0.211887	-0.00170171	1.4075e-06	2.9823e-07	0.155388	0.888845
aparc-Desikan_thickness_insula	cortical_thickness	-1.02917	0.3034	-2.41635e-06	2.36849e-06	0.212173	-0.00161161	1.21888e-06	2.58613e-07	0.155388	0.888845
thickness_insular	cortical_thickness	-1.02917	0.3034	-2.41635e-06	2.36849e-06	0.212173	-0.00161161	1.21888e-06	2.58613e-07	0.155388	0.888845
S.F.median.hull_junction_length_native	sulcal_length	-1.02558	0.30509	-1.92597e-06	1.8911e-06	0.43434	-0.000897799	3.76776e-07	1.63649e-07	0.155388	0.888845
S.Po.C.sup.opening	sulcal_width	1.01629	0.30949	1.54592e-06	1.55189e-06	0.38554	0.000764889	2.59384e-07	1.00003e-07	0.155388	0.89462
external_capsule_FA	dMRI_FA	-1.0068	0.31403	-2.72384e-06	2.666e-06	0.305382	-0.00151428	1.07963e-06	3.29701e-07	0.155388	0.895157
aseg_global_volume_BrainSegNotVent	global_measurement	0.997937	0.31831	2.24534e-06	2.31438e-06	0.258625	0.00135641	7.60095e-07	1.9658e-07	0.155388	0.895157
aseg_global_volume_TotalGray	global_measurement	0.991851	0.32127	2.21983e-06	2.25379e-06	0.2205	0.00145232	9.08217e-07	2.00261e-07	0.155388	0.895157
aseg_global_volume_5th-Ventricle	subcortical_volume	-0.990274	0.32204	-1.92445e-06	1.95092e-06	0.03	-0.00341343	7.8569e-05	2.35707e-06	0.155388	0.895157
S.Pe.C.marginal.opening	sulcal_width	0.983971	0.32513	1.9401e-06	2.01766e-06	0.601477	0.00076853	2.37778e-07	1.43018e-07	0.155388	0.895157
pontine_crossing_tract_MD	dMRI_MD	0.978292	0.32793	2.98568e-06	2.99695e-06	0.213048	0.00198723	1.75119e-06	3.73088e-07	0.155388	0.895157
aparc-Desikan_area_superiortemporal	cortical_area	0.977402	0.32837	2.67207e-06	2.78118e-06	0.331301	0.00142621	8.16857e-07	2.70625e-07	0.155388	0.895157
aseg_global_volume_SupraTentorial	global_measurement	0.975787	0.32917	2.4641e-06	2.57531e-06	0.279718	0.00143134	8.12596e-07	2.27298e-07	0.155388	0.895157
S.T.i.ant.meandepth_native	sulcal_depth	0.971197	0.33145	1.59278e-06	1.63137e-06	0.396955	0.000776658	2.53663e-07	1.00693e-07	0.155388	0.895157
aparc-Desikan_volume_lingual	cortical_volume	0.962676	0.33571	2.66597e-06	2.75007e-06	0.31967	0.0014486	8.65022e-07	2.76521e-07	0.155388	0.896651
aseg_volume_Caudate	subcortical_volume	-0.960408	0.33685	-2.13068e-06	2.22681e-06	0.367217	-0.0010802	4.62825e-07	1.69957e-07	0.155388	0.896651
aseg_global_volume_CC-Mid-Anterior	subcortical_volume	0.92867	0.35306	2.36679e-06	2.55544e-06	0.264159	0.00141473	7.12635e-07	1.88249e-07	0.155388	0.926367
aparc-Desikan_volume_postcentral	cortical_volume	0.921806	0.35663	2.4481e-06	2.73676e-06	0.248045	0.00151011	7.06191e-07	1.75167e-07	0.155388	0.926367
aseg_volume_CerebralWhiteMatter	subcortical_volume	0.921691	0.35669	2.33711e-06	2.60178e-06	0.34783	0.00121742	4.675e-07	1.62611e-07	0.155388	0.926367
aparc-Desikan_thickness_superiorparietal	cortical_thickness	-0.912872	0.36131	-2.27029e-06	2.46371e-06	0.248418	-0.00139938	6.84393e-07	1.70016e-07	0.155388	0.926367
aseg_volume_Amygdala	subcortical_volume	-0.904293	0.36584	-2.40014e-06	2.65356e-06	0.272124	-0.00141351	6.48986e-07	1.76604e-07	0.155388	0.926367
aseg_global_volume_CC-Mid-Posterior	subcortical_volume	0.901599	0.36727	2.35908e-06	2.57352e-06	0.190924	0.00165866	9.42646e-07	1.79973e-07	0.155388	0.926367
aparc-Desikan_area_posteriorcingulate	cortical_area	0.893742	0.37146	2.02016e-06	2.31804e-06	0.236413	0.00127642	4.4431e-07	1.05041e-07	0.155388	0.926367
aparc-Desikan_area_caudalanteriorcingulate	cortical_area	0.890644	0.37312	1.85492e-06	2.14969e-06	0.179391	0.00134546	4.67242e-07	8.38192e-08	0.155388	0.926367
aparc-Desikan_thickness_rostralanteriorcingulate	cortical_thickness	-0.880922	0.37836	-2.23967e-06	2.61995e-06	0.159409	-0.00172335	7.24995e-07	1.15571e-07	0.155388	0.926367
aparc-Desikan_volume_medialorbitofrontal	cortical_volume	0.876055	0.381	2.09387e-06	2.46261e-06	0.194669	0.00145797	5.01525e-07	9.76311e-08	0.155388	0.926367
cingulum_hippocampus_FA	dMRI_FA	-0.855273	0.3924	-2.3519e-06	2.73527e-06	0.271557	-0.00138654	4.86127e-07	1.32011e-07	0.155388	0.926367
F.P.O.surface_native	sulcal_surface	0.847296	0.39683	1.76993e-06	2.11408e-06	0.520621	0.000753598	1.20352e-07	6.2658e-08	0.155388	0.926367
cingulum_cingulate_gyrus_L1	dMRI_L1	0.839462	0.40121	2.32894e-06	2.79834e-06	0.319609	0.00126559	3.24372e-07	1.03672e-07	0.155388	0.926367
aseg_global_volume_WM-hypointensities	subcortical_volume	-0.839337	0.40128	-1.88527e-06	2.2545e-06	0.244523	-0.00117128	2.88193e-07	7.04698e-08	0.155388	0.926367
superior_fronto-occipital_fasciculus_MD	dMRI_MD	0.838304	0.40186	2.0883e-06	2.54745e-06	0.217189	0.00137664	3.37362e-07	7.32711e-08	0.155388	0.926367
aparc-Desikan_area_lateraloccipital	cortical_area	0.829255	0.40696	2.64748e-06	3.22274e-06	0.328258	0.00141961	3.65759e-07	1.20064e-07	0.155388	0.926367
aparc-Desikan_area_precentral	cortical_area	0.824175	0.40984	1.85447e-06	2.27191e-06	0.293287	0.00105201	1.89203e-07	5.54908e-08	0.155388	0.926367
aparc-Desikan_volume_transversetemporal	cortical_volume	0.820695	0.41182	2.20115e-06	2.72906e-06	0.232348	0.0014029	2.96967e-07	6.89996e-08	0.155388	0.926367
S.Or.surface_native	sulcal_surface	0.817995	0.41336	1.87798e-06	2.23745e-06	0.423802	0.000886247	1.69588e-07	7.18715e-08	0.155388	0.926367
S.F.inter.surface_native	sulcal_surface	0.813398	0.41599	1.85546e-06	2.23458e-06	0.193446	0.00129604	3.33976e-07	6.46062e-08	0.155388	0.926367
medial_lemniscus_L1	dMRI_L1	0.809339	0.41832	2.1436e-06	2.61124e-06	0.224678	0.00138934	3.48071e-07	7.82038e-08	0.155388	0.926367
aparc-Desikan_volume_isthmuscingulate	cortical_volume	0.805034	0.4208	1.96301e-06	2.40138e-06	0.210542	0.00131431	2.99476e-07	6.30523e-08	0.155388	0.926367
F.I.P.r.int.1surface_native	sulcal_surface	-0.803579	0.42164	-1.63191e-06	1.98529e-06	0.0879659	-0.00169038	5.21442e-07	4.58692e-08	0.155388	0.926367
S.O.T.lat.int.surface_native	sulcal_surface	-0.799794	0.42383	-1.42574e-06	1.80718e-06	0.0520039	-0.00192074	4.15103e-07	2.1587e-08	0.155388	0.926367
S.Pe.C.inter.opening	sulcal_width	0.793975	0.42721	1.64149e-06	2.11164e-06	0.410733	0.000786872	5.31776e-08	2.18418e-08	0.155388	0.926367
aparc-Desikan_area_insula	cortical_area	0.793357	0.42757	1.69584e-06	2.15343e-06	0.251073	0.00103976	1.18178e-07	2.96713e-08	0.155388	0.926367
area_insular	cortical_area	0.793357	0.42757	1.69584e-06	2.15343e-06	0.251073	0.00103976	1.18178e-07	2.96713e-08	0.155388	0.926367
superior_corona_radiata_L1	dMRI_L1	0.788867	0.43019	2.05299e-06	2.63306e-06	0.307584	0.00113723	1.18177e-07	3.63494e-08	0.155388	0.926367
F.C.M.ant.meandepth_native	sulcal_depth	0.785637	0.43208	1.61921e-06	2.12019e-06	0.319313	0.000880321	4.10248e-08	1.30998e-08	0.155388	0.926367
aparc-Desikan_thickness_fusiform	cortical_thickness	-0.780749	0.43495	-2.00759e-06	2.60479e-06	0.23007	-0.00128585	1.15923e-07	2.66704e-08	0.155388	0.926367
S.p.C.surface_native	sulcal_surface	0.778236	0.43643	1.59142e-06	2.04114e-06	0.168763	0.00119012	1.29332e-07	2.18264e-08	0.155388	0.926367
medial_lemniscus_FA	dMRI_FA	-0.770506	0.441	-1.79597e-06	2.37105e-06	0.230144	-0.00115012	4.92495e-08	1.13345e-08	0.155388	0.926367
S.T.s.ter.asc.post.surface_native	sulcal_surface	-0.770438	0.44104	-1.66849e-06	2.11052e-06	0.156796	-0.0012945	1.94667e-07	3.05231e-08	0.155388	0.926367
aseg_volume_Pallidum	subcortical_volume	-0.769646	0.44151	-2.20248e-06	2.94194e-06	0.336012	-0.0011673	1.96866e-08	6.61496e-09	0.155388	0.926367
S.O.T.lat.ant.surface_native	sulcal_surface	-0.75852	0.44814	-1.75157e-06	2.26966e-06	0.527693	-0.000740767	3.97938e-08	2.09989e-08	0.155388	0.926367
S.C.opening	sulcal_width	0.757734	0.44861	1.32397e-06	1.78791e-06	0.701705	0.000485563	-1.73012e-09	-1.21404e-09	0.155388	0.926367
aparc-Desikan_thickness_lateraloccipital	cortical_thickness	-0.756933	0.44909	-1.98864e-06	2.63028e-06	0.249646	-0.00122276	5.03345e-08	1.25658e-08	0.155388	0.926367
S.T.s.ter.asc.post.meandepth_native	sulcal_depth	0.754498	0.45055	1.3069e-06	1.75712e-06	0.206335	0.000883893	1.15214e-09	2.37726e-10	0.155388	0.926367
S.s.P.hull_junction_length_native	sulcal_length	-0.752933	0.45149	-1.24915e-06	1.65503e-06	0.058338	-0.00158886	7.66127e-08	4.46943e-09	0.155388	0.926367
middle_cerebellar_peduncle_MD	dMRI_MD	0.749842	0.45335	2.05224e-06	2.70369e-06	0.217064	0.00135326	7.55833e-08	1.64064e-08	0.155388	0.926367
aparc-Desikan_thickness_paracentral	cortical_thickness	0.74737	0.45484	1.80758e-06	2.43295e-06	0.250597	0.00110931	-8.7154e-10	-2.18405e-10	0.155388	0.926367
S.Pa.sup.opening	sulcal_width	0.746294	0.45549	1.37066e-06	1.84255e-06	0.254759	0.000834276	1.25456e-09	3.19611e-10	0.155388	0.926367
aseg_volume_vessel	subcortical_volume	-0.740115	0.45923	-1.7152e-06	2.34892e-06	0.178498	-0.00124722	-5.59434e-08	-9.98578e-09	0.155388	0.926367
S.Olf.meandepth_native	sulcal_depth	0.738402	0.46027	1.50223e-06	2.04381e-06	0.687489	0.000556609	-6.95655e-09	-4.78255e-09	0.155388	0.926367
uncinate_fasciculus_FA	dMRI_FA	-0.737728	0.46068	-2.37236e-06	3.11163e-06	0.346347	-0.00123843	7.62595e-08	2.64123e-08	0.155388	0.926367
F.I.P.surface_native	sulcal_surface	-0.727712	0.46679	-1.4133e-06	1.93533e-06	0.387748	-0.000697275	-1.74105e-08	-6.75088e-09	0.155388	0.93358
aparc-Desikan_thickness_precuneus	cortical_thickness	-0.707799	0.47907	-1.78512e-06	2.54233e-06	0.259262	-0.00107707	-1.39648e-07	-3.62054e-08	0.155388	0.939186
S.Pe.C.median.opening	sulcal_width	-0.707091	0.47951	-1.38801e-06	1.94183e-06	0.284795	-0.000799049	-5.17916e-08	-1.475e-08	0.155388	0.939186
aparc-Desikan_volume_parstriangularis	cortical_volume	0.701197	0.48318	1.66046e-06	2.39967e-06	0.21604	0.0010975	-1.8511e-07	-3.99912e-08	0.155388	0.939186
aparc-Desikan_volume_bankssts	cortical_volume	-0.700764	0.48345	-1.50898e-06	2.16231e-06	0.193494	-0.00105389	-1.491e-07	-2.885e-08	0.155388	0.939186
middle_cerebellar_peduncle_L1	dMRI_L1	0.698075	0.48513	1.72643e-06	2.44977e-06	0.213013	0.00114919	-1.48189e-07	-3.15662e-08	0.155388	0.939186
aparc-Desikan_thickness_superiorfrontal	cortical_thickness	0.697196	0.48568	1.68993e-06	2.44334e-06	0.266288	0.00100609	-1.56585e-07	-4.16969e-08	0.155388	0.939186
aparc-Desikan_area_middletemporal	cortical_area	0.684578	0.49361	1.57527e-06	2.33433e-06	0.304419	0.000877133	-1.63849e-07	-4.9879e-08	0.155388	0.939186
aparc-Desikan_thickness_superiortemporal	cortical_thickness	-0.683961	0.494	-1.82566e-06	2.63807e-06	0.261751	-0.00109628	-1.84322e-07	-4.82465e-08	0.155388	0.939186
S.Pe.C.inf.meandepth_native	sulcal_depth	0.681113	0.4958	1.29269e-06	1.89612e-06	0.319257	0.000702863	-9.3095e-08	-2.97213e-08	0.155388	0.939186
corticospinal_tract_L1	dMRI_L1	0.672791	0.50108	1.98052e-06	2.91393e-06	0.179182	0.0014374	-4.04417e-07	-7.24641e-08	0.155388	0.939186
aparc-Desikan_area_rostralmiddlefrontal	cortical_area	0.671959	0.50161	1.75101e-06	2.61295e-06	0.293444	0.000993053	-2.26861e-07	-6.6571e-08	0.155388	0.939186
S.O.T.lat.post.meandepth_native	sulcal_depth	-0.671236	0.50207	-1.27752e-06	1.8816e-06	0.324934	-0.000688519	-9.39959e-08	-3.05425e-08	0.155388	0.939186
S.T.i.post.surface_native	sulcal_surface	-0.670216	0.50272	-1.13705e-06	1.69675e-06	0.175227	-0.000834497	-1.60187e-07	-2.80691e-08	0.155388	0.939186
F.C.L.r.asc.meandepth_native	sulcal_depth	-0.66644	0.50513	-1.23492e-06	1.86934e-06	0.221773	-0.000805619	-1.72458e-07	-3.82465e-08	0.155388	0.939186
uncinate_fasciculus_L1	dMRI_L1	0.655867	0.51191	1.53972e-06	2.41214e-06	0.260521	0.000926756	-3.05496e-07	-7.95882e-08	0.155388	0.947033
aseg_global_volume_SubCortGray	subcortical_volume	-0.645767	0.51843	-1.40831e-06	2.19008e-06	0.301936	-0.000787383	-2.08221e-07	-6.28693e-08	0.155388	0.953943
volume_temporal	cortical_volume	0.632301	0.52719	1.76089e-06	2.82533e-06	0.256957	0.00106721	-4.80661e-07	-1.23509e-07	0.155388	0.953943
body_of_corpus_callosum_MD	dMRI_MD	0.63042	0.52842	1.70562e-06	2.69184e-06	0.302892	0.000952102	-3.40706e-07	-1.03197e-07	0.155388	0.953943
S.F.median.meandepth_native	sulcal_depth	-0.630007	0.52869	-1.21314e-06	1.88186e-06	0.267973	-0.000719964	-1.70643e-07	-4.57277e-08	0.155388	0.953943
cingulum_hippocampus_MD	dMRI_MD	0.613282	0.53969	1.71204e-06	2.77359e-06	0.262903	0.0010258	-4.73256e-07	-1.24421e-07	0.155388	0.953943
thickness_cingulate	cortical_thickness	0.608901	0.54259	1.43875e-06	2.40392e-06	0.193046	0.001006	-5.48609e-07	-1.05907e-07	0.155388	0.953943
S.Po.C.sup.surface_native	sulcal_surface	-0.606911	0.54391	-1.25777e-06	2.12506e-06	0.0757188	-0.00140425	-1.13741e-06	-8.61231e-08	0.155388	0.953943
aparc-Desikan_volume_superiorfrontal	cortical_volume	0.603239	0.54635	1.61206e-06	2.71145e-06	0.266246	0.000959812	-5.18388e-07	-1.38019e-07	0.155388	0.953943
F.I.P.meandepth_native	sulcal_depth	-0.597625	0.55009	-1.21165e-06	2.0054e-06	0.186028	-0.000863047	-3.82218e-07	-7.11032e-08	0.155388	0.953943
F.I.P.r.int.1meandepth_native	sulcal_depth	-0.585874	0.55796	-1.19476e-06	2.02384e-06	0.0588859	-0.00151259	-1.33841e-06	-7.88138e-08	0.155388	0.953943
corticospinal_tract_MD	dMRI_MD	0.570439	0.56838	1.69517e-06	2.95045e-06	0.20824	0.00114124	-8.76986e-07	-1.82623e-07	0.155388	0.953943
aseg_global_volume_BrainSeg	global_measurement	0.563874	0.57284	1.278e-06	2.31683e-06	0.2668	0.000760121	-4.71111e-07	-1.25693e-07	0.155388	0.953943
aparc-Desikan_volume_superiortemporal	cortical_volume	0.562728	0.57362	1.67053e-06	2.98208e-06	0.28013	0.000969659	-7.14801e-07	-2.00237e-07	0.155388	0.953943
aparc-Desikan_thickness_posteriorcingulate	cortical_thickness	0.560644	0.57504	1.32406e-06	2.39065e-06	0.172965	0.000978079	-7.66039e-07	-1.32498e-07	0.155388	0.953943
F.C.L.r.retroC.tr.surface_native	sulcal_surface	0.556162	0.5781	8.73103e-07	1.56608e-06	0.0721258	0.00099877	-7.75279e-07	-5.59177e-08	0.155388	0.953943
cingulum_cingulate_gyrus_FA	dMRI_FA	-0.555621	0.57847	-1.39323e-06	2.51817e-06	0.3462	-0.000727451	-4.25743e-07	-1.47392e-07	0.155388	0.953943
aparc-Desikan_thickness_parstriangularis	cortical_thickness	0.555504	0.57855	1.35879e-06	2.4882e-06	0.221836	0.000886302	-6.69487e-07	-1.48516e-07	0.155388	0.953943
thickness_temporal	cortical_thickness	-0.549722	0.58251	-1.41986e-06	2.60126e-06	0.23961	-0.000891125	-6.78179e-07	-1.62499e-07	0.155388	0.953943
F.C.L.r.ant.surface_native	sulcal_surface	-0.544889	0.58583	-1.04438e-06	1.9311e-06	0.319789	-0.000567375	-2.86045e-07	-9.14742e-08	0.155388	0.953943
aparc-Desikan_area_paracentral	cortical_area	0.544729	0.58594	1.40205e-06	2.60835e-06	0.270894	0.000827581	-6.24478e-07	-1.69167e-07	0.155388	0.953943
area_occipital	cortical_area	0.540677	0.58873	1.79056e-06	3.30163e-06	0.415171	0.000853732	-6.40002e-07	-2.6571e-07	0.155388	0.953943
S.O.T.lat.med.meandepth_native	sulcal_depth	0.540489	0.58886	9.20077e-07	1.68072e-06	0.229618	0.000589884	-2.93414e-07	-6.73733e-08	0.155388	0.953943
aparc-Desikan_thickness_parahippocampal	cortical_thickness	-0.539561	0.5895	-1.43857e-06	2.6627e-06	0.244848	-0.000893155	-7.11925e-07	-1.74314e-07	0.155388	0.953943
inferior_cerebellar_peduncle_FA	dMRI_FA	0.535578	0.59225	1.37994e-06	2.63152e-06	0.267568	0.000819572	-6.77597e-07	-1.81303e-07	0.155388	0.953943
aparc-Desikan_area_inferiortemporal	cortical_area	0.530464	0.59579	1.19698e-06	2.30449e-06	0.234762	0.000758957	-6.03352e-07	-1.41644e-07	0.155388	0.953943
posterior_corona_radiata_L1	dMRI_L1	-0.528691	0.59702	-1.31166e-06	2.49484e-06	0.299877	-0.000735862	-5.40613e-07	-1.62117e-07	0.155388	0.953943
aparc-Desikan_volume_middletemporal	cortical_volume	0.524099	0.60021	1.3441e-06	2.59277e-06	0.250621	0.000824841	-7.18065e-07	-1.79962e-07	0.155388	0.953943
F.C.L.r.retroC.tr.hull_junction_length_native	sulcal_length	0.520981	0.60238	8.4392e-07	1.62479e-06	0.03	0.00149688	6.16174e-06	1.84852e-07	0.155388	0.953943
F.I.P.r.int.1opening	sulcal_width	-0.519159	0.60365	-1.02292e-06	1.99194e-06	0.0710081	-0.00117932	-1.52241e-06	-1.08104e-07	0.155388	0.953943
F.I.P.Po.C.inf.hull_junction_length_native	sulcal_length	0.513888	0.60733	8.93666e-07	1.74268e-06	0.182604	0.00064249	-4.54277e-07	-8.29526e-08	0.155388	0.953943
aparc-Desikan_thickness_transversetemporal	cortical_thickness	0.509645	0.6103	1.41376e-06	2.82022e-06	0.221745	0.000922349	-1.01928e-06	-2.26019e-07	0.155388	0.953943
S.Call.meandepth_native	sulcal_depth	0.508433	0.61115	1.11805e-06	2.17405e-06	0.495418	0.000488001	-2.59244e-07	-1.28434e-07	0.155388	0.953943
pontine_crossing_tract_L1	dMRI_L1	0.508376	0.61119	1.44233e-06	2.86731e-06	0.220909	0.000942762	-1.05148e-06	-2.32282e-07	0.155388	0.953943
aparc-Desikan_area_isthmuscingulate	cortical_area	0.50366	0.6145	1.23021e-06	2.44863e-06	0.263956	0.000735627	-6.43096e-07	-1.69749e-07	0.155388	0.953943
cerebral_peduncle_FA	dMRI_FA	-0.502451	0.61535	-1.30793e-06	2.60898e-06	0.270556	-0.000772504	-7.14869e-07	-1.93412e-07	0.155388	0.953943
F.C.L.p.opening	sulcal_width	-0.502153	0.61556	-1.15766e-06	2.29454e-06	0.35005	-0.000601121	-4.22787e-07	-1.47997e-07	0.155388	0.953943
anterior_limb_of_internal_capsule_FA	dMRI_FA	-0.499681	0.6173	-1.37308e-06	2.77576e-06	0.320355	-0.000745293	-6.98436e-07	-2.23747e-07	0.155388	0.953943
aseg_volume_Hippocampus	subcortical_volume	-0.499297	0.61757	-1.24823e-06	2.49735e-06	0.318942	-0.000679023	-5.58395e-07	-1.78096e-07	0.155388	0.953943
S.Pe.C.marginal.meandepth_native	sulcal_depth	-0.484332	0.62815	-9.47579e-07	1.96287e-06	0.0862411	-0.000991297	-1.34648e-06	-1.16122e-07	0.155388	0.953943
S.T.s.meandepth_native	sulcal_depth	0.482445	0.62949	6.75278e-07	1.40313e-06	0.453422	0.000308089	-1.31451e-07	-5.96028e-08	0.155388	0.953943
F.C.M.post.opening	sulcal_width	-0.480671	0.63075	-8.91425e-07	1.8636e-06	0.319043	-0.000484848	-3.32448e-07	-1.06065e-07	0.155388	0.953943
S.Li.post.opening	sulcal_width	-0.47379	0.63565	-9.34867e-07	1.985e-06	0.185169	-0.000667438	-6.63909e-07	-1.22935e-07	0.155388	0.953943
F.I.P.Po.C.inf.meandepth_native	sulcal_depth	-0.470469	0.63802	-8.63244e-07	1.83297e-06	0.287249	-0.000494823	-3.64942e-07	-1.04829e-07	0.155388	0.953943
aparc-Desikan_volume_caudalanteriorcingulate	cortical_volume	0.461221	0.64464	1.01638e-06	2.23156e-06	0.142502	0.000827168	-1.13769e-06	-1.62123e-07	0.155388	0.953943
S.C.sylvian.meandepth_native	sulcal_depth	-0.452915	0.65061	-1.01734e-06	2.27603e-06	0.0510762	-0.00138293	-3.37519e-06	-1.72392e-07	0.155388	0.953943
S.Pa.t.meandepth_native	sulcal_depth	0.44175	0.65867	8.13744e-07	1.82313e-06	0.0387314	0.00127029	-2.86042e-06	-1.10788e-07	0.155388	0.953943
F.I.P.opening	sulcal_width	-0.439968	0.65996	-7.60687e-07	1.704e-06	0.480739	-0.000337052	-2.01286e-07	-9.67663e-08	0.155388	0.953943
fornix_cres+stria_terminalis_MD	dMRI_MD	-0.438823	0.66079	-1.0823e-06	2.51402e-06	0.184738	-0.000773601	-1.1852e-06	-2.1895e-07	0.155388	0.953943
aparc-Desikan_volume_parahippocampal	cortical_volume	0.438795	0.66081	1.20969e-06	2.78088e-06	0.255554	0.000735153	-1.0372e-06	-2.6506e-07	0.155388	0.953943
body_of_corpus_callosum_FA	dMRI_FA	0.428056	0.66861	1.14226e-06	2.72131e-06	0.327008	0.000613663	-8.04083e-07	-2.62941e-07	0.155388	0.953943
sagittal_stratum_L1	dMRI_L1	0.42597	0.67013	1.10066e-06	2.60323e-06	0.279766	0.000639295	-8.54171e-07	-2.38968e-07	0.155388	0.953943
superior_cerebellar_peduncle_FA	dMRI_FA	-0.422391	0.67274	-1.07834e-06	2.5836e-06	0.336795	-0.000570846	-7.07406e-07	-2.38251e-07	0.155388	0.953943
F.C.L.p.surface_native	sulcal_surface	-0.422377	0.67275	-9.09483e-07	2.16168e-06	0.608097	-0.000358306	-2.72241e-07	-1.65549e-07	0.155388	0.953943
F.C.M.post.meandepth_native	sulcal_depth	0.420103	0.67441	8.00854e-07	1.93526e-06	0.454993	0.000364751	-2.96098e-07	-1.34723e-07	0.155388	0.953943
F.C.L.r.retroC.tr.meandepth_native	sulcal_depth	0.419008	0.67521	7.83928e-07	1.87189e-06	0.264533	0.000468254	-4.7131e-07	-1.24677e-07	0.155388	0.953943
aseg_volume_VentralDC	subcortical_volume	-0.409817	0.68194	-9.48726e-07	2.3621e-06	0.326276	-0.000510263	-6.31167e-07	-2.05935e-07	0.155388	0.953943
F.C.L.r.asc.surface_native	sulcal_surface	-0.409749	0.68199	-7.54046e-07	1.8441e-06	0.10287	-0.000722269	-1.20181e-06	-1.2363e-07	0.155388	0.953943
posterior_limb_of_internal_capsule_L1	dMRI_L1	0.409626	0.68208	9.79866e-07	2.42384e-06	0.281936	0.00056694	-7.64967e-07	-2.15672e-07	0.155388	0.953943
middle_cerebellar_peduncle_FA	dMRI_FA	-0.407338	0.68376	-1.22509e-06	2.99928e-06	0.270125	-0.000724152	-1.2118e-06	-3.27336e-07	0.155388	0.953943
aparc-Desikan_volume_cuneus	cortical_volume	-0.403895	0.68629	-1.28098e-06	3.15261e-06	0.360497	-0.000655446	-1.00775e-06	-3.63292e-07	0.155388	0.953943
S.Li.ant.surface_native	sulcal_surface	0.402046	0.68765	8.07419e-07	2.02847e-06	0.201885	0.000552067	-7.57804e-07	-1.5299e-07	0.155388	0.953943
aseg_global_volume_CC-Anterior	subcortical_volume	0.39499	0.69285	1.05459e-06	2.66066e-06	0.272695	0.000620429	-9.68481e-07	-2.641e-07	0.155388	0.953943
aparc-Desikan_area_transversetemporal	cortical_area	0.385577	0.69981	1.02716e-06	2.70578e-06	0.259917	0.000618968	-1.08539e-06	-2.82111e-07	0.155388	0.953943
posterior_thalamic_radiation_L1	dMRI_L1	-0.382218	0.7023	-9.07171e-07	2.40022e-06	0.269568	-0.000536785	-8.26056e-07	-2.22678e-07	0.155388	0.953943
S.F.orbitaire.meandepth_native	sulcal_depth	-0.382029	0.70244	-6.23448e-07	1.64607e-06	0.0518283	-0.000841322	-2.01775e-06	-1.04576e-07	0.155388	0.953943
aseg_global_volume_CC-Central	subcortical_volume	-0.381072	0.70315	-9.45657e-07	2.50139e-06	0.216957	-0.000623725	-1.11451e-06	-2.41801e-07	0.155388	0.953943
tapetum_L1	dMRI_L1	-0.380735	0.7034	-9.62083e-07	2.55776e-06	0.208894	-0.000646688	-1.21456e-06	-2.53714e-07	0.155388	0.953943
superior_longitudinal_fasciculus_L1	dMRI_L1	-0.378001	0.70543	-1.03394e-06	2.77971e-06	0.316462	-0.000564651	-9.54102e-07	-3.01937e-07	0.155388	0.953943
F.C.L.r.sc.post.opening	sulcal_width	0.369426	0.71181	8.15042e-07	2.20021e-06	0.129435	0.000695985	-1.46548e-06	-1.89684e-07	0.155388	0.953943
S.C.sylvian.hull_junction_length_native	sulcal_length	0.368608	0.71242	6.59014e-07	1.82251e-06	0.0774602	0.000727446	-1.70639e-06	-1.32177e-07	0.155388	0.953943
inferior_cerebellar_peduncle_L1	dMRI_L1	-0.368004	0.71287	-1.0618e-06	2.92155e-06	0.218008	-0.000698634	-1.55309e-06	-3.38586e-07	0.155388	0.953943
S.Or.hull_junction_length_native	sulcal_length	0.362819	0.71674	8.42603e-07	2.3125e-06	0.222594	0.000548671	-9.51464e-07	-2.1179e-07	0.155388	0.953943
aparc-Desikan_thickness_supramarginal	cortical_thickness	0.362659	0.71686	9.25673e-07	2.59666e-06	0.259717	0.000558024	-1.04211e-06	-2.70653e-07	0.155388	0.953943
S.s.P.opening	sulcal_width	-0.360076	0.71879	-7.02486e-07	1.93709e-06	0.490249	-0.00030823	-3.04031e-07	-1.49051e-07	0.155388	0.953943
thickness_occipital	cortical_thickness	-0.35576	0.72202	-9.49661e-07	2.69213e-06	0.25678	-0.00057575	-1.14001e-06	-2.92731e-07	0.155388	0.953943
aparc-Desikan_volume_insula	cortical_volume	0.352504	0.72446	7.942e-07	2.25242e-06	0.281202	0.000460115	-7.28906e-07	-2.0497e-07	0.155388	0.953943
volume_insular	cortical_volume	0.352504	0.72446	7.942e-07	2.25242e-06	0.281202	0.000460115	-7.28906e-07	-2.0497e-07	0.155388	0.953943
superior_cerebellar_peduncle_L1	dMRI_L1	-0.349972	0.72636	-1.03052e-06	2.9767e-06	0.270898	-0.000608272	-1.33527e-06	-3.61722e-07	0.155388	0.953943
thickness_parietal	cortical_thickness	-0.341164	0.73298	-8.52694e-07	2.52024e-06	0.277826	-0.000496996	-9.44898e-07	-2.62517e-07	0.155388	0.953943
tapetum_FA	dMRI_FA	-0.339345	0.73435	-9.45456e-07	2.79941e-06	0.288344	-0.000540918	-1.12434e-06	-3.24196e-07	0.155388	0.953943
aseg_global_volume_Optic-Chiasm	subcortical_volume	-0.335736	0.73707	-6.47012e-07	1.9448e-06	0.173062	-0.000477812	-9.11096e-07	-1.57676e-07	0.155388	0.953943
superior_cerebellar_peduncle_MD	dMRI_MD	0.333562	0.73871	8.70585e-07	2.59848e-06	0.279289	0.000506092	-1.00428e-06	-2.80485e-07	0.155388	0.953943
aparc-Desikan_thickness_lingual	cortical_thickness	0.333151	0.73902	9.91531e-07	2.95693e-06	0.234459	0.000629098	-1.54845e-06	-3.63047e-07	0.155388	0.953943
aparc-Desikan_thickness_frontalpole	cortical_thickness	-0.331231	0.74047	-7.87666e-07	2.37156e-06	0.139441	-0.000648025	-1.6829e-06	-2.34666e-07	0.155388	0.953943
volume_occipital	cortical_volume	0.327645	0.74318	1.01689e-06	3.09586e-06	0.374296	0.000510637	-1.07423e-06	-4.0208e-07	0.155388	0.953943
S.Pa.sup.hull_junction_length_native	sulcal_length	-0.327434	0.74334	-6.66423e-07	2.03269e-06	0.223573	-0.000432998	-7.76018e-07	-1.73496e-07	0.155388	0.953943
aparc-Desikan_area_superiorfrontal	cortical_area	0.326376	0.74414	9.92308e-07	3.13254e-06	0.302495	0.000554285	-1.384e-06	-4.18653e-07	0.155388	0.953943
aparc-Desikan_thickness_GlobalMeanThickness	global_measurement	-0.325556	0.74476	-8.16878e-07	2.53034e-06	0.26644	-0.000486186	-1.01643e-06	-2.70819e-07	0.155388	0.953943
S.s.P.surface_native	sulcal_surface	0.317361	0.75097	4.99968e-07	1.58714e-06	0.151881	0.000394127	-7.09341e-07	-1.07736e-07	0.155388	0.953943
F.P.O.opening	sulcal_width	-0.316741	0.75144	-7.12945e-07	2.19977e-06	0.540344	-0.000297966	-3.78103e-07	-2.04305e-07	0.155388	0.953943
S.F.inter.hull_junction_length_native	sulcal_length	0.313501	0.7539	7.03046e-07	2.23221e-06	0.0893434	0.0007226	-2.38546e-06	-2.13125e-07	0.155388	0.953943
S.C.surface_native	sulcal_surface	-0.311988	0.75505	-6.45415e-07	2.06617e-06	0.427049	-0.000303421	-4.29106e-07	-1.8325e-07	0.155388	0.953943
aseg_volume_Thalamus-Proper	subcortical_volume	-0.311501	0.75542	-7.30304e-07	2.34987e-06	0.331952	-0.000389414	-7.15595e-07	-2.37543e-07	0.155388	0.953943
posterior_thalamic_radiation_FA	dMRI_FA	-0.301399	0.76311	-7.60771e-07	2.524e-06	0.299102	-0.000427356	-9.27785e-07	-2.77502e-07	0.155388	0.960377
aseg_global_volume_EstimatedTotalIntraCranial	global_measurement	-0.295686	0.76747	-7.55611e-07	2.50784e-06	0.204127	-0.000513799	-1.34231e-06	-2.74003e-07	0.155388	0.960825
aparc-Desikan_area_parsorbitalis	cortical_area	0.294128	0.76866	6.66855e-07	2.29794e-06	0.231213	0.00042606	-1.00914e-06	-2.33328e-07	0.155388	0.960825
posterior_corona_radiata_MD	dMRI_MD	0.288701	0.77281	7.48442e-07	2.61943e-06	0.316188	0.000408913	-9.6414e-07	-3.0485e-07	0.155388	0.96276
aparc-Desikan_area_entorhinal	cortical_area	0.283035	0.77715	6.69153e-07	2.38332e-06	0.222387	0.00043593	-1.1416e-06	-2.53876e-07	0.155388	0.964653
S.Li.ant.meandepth_native	sulcal_depth	0.278902	0.78032	5.45918e-07	1.97866e-06	0.288515	0.00031224	-6.09967e-07	-1.75985e-07	0.155388	0.964653
S.T.pol.surface_native	sulcal_surface	0.270403	0.78685	5.37438e-07	1.99799e-06	0.0533491	0.000714843	-3.39009e-06	-1.80858e-07	0.155388	0.964653
genu_of_corpus_callosum_MD	dMRI_MD	-0.267609	0.789	-7.23284e-07	2.74287e-06	0.302509	-0.000404003	-1.13337e-06	-3.42853e-07	0.155388	0.964653
S.O.T.lat.ant.meandepth_native	sulcal_depth	-0.262508	0.79293	-5.48108e-07	2.07568e-06	0.511757	-0.000235386	-3.83512e-07	-1.96265e-07	0.155388	0.964653
aparc-Desikan_area_frontalpole	cortical_area	0.25525	0.79853	6.60985e-07	2.64358e-06	0.13308	0.000556648	-2.42793e-06	-3.23109e-07	0.155388	0.964653
S.Pe.C.sup.meandepth_native	sulcal_depth	-0.254952	0.79876	-4.85794e-07	1.91037e-06	0.19997	-0.000333745	-8.40087e-07	-1.67992e-07	0.155388	0.964653
S.T.s.hull_junction_length_native	sulcal_length	-0.254396	0.79919	-5.29241e-07	2.1197e-06	0.234082	-0.000336058	-8.87774e-07	-2.07812e-07	0.155388	0.964653
S.C.sylvian.opening	sulcal_width	-0.25129	0.80159	-6.2887e-07	2.51609e-06	0.22243	-0.000409647	-1.31604e-06	-2.92726e-07	0.155388	0.964653
S.T.s.surface_native	sulcal_surface	-0.244298	0.807	-4.51704e-07	1.87504e-06	0.273782	-0.000265214	-5.99149e-07	-1.64036e-07	0.155388	0.964653
aparc-Desikan_area_bankssts	cortical_area	-0.243059	0.80796	-5.48877e-07	2.26391e-06	0.21369	-0.000364778	-1.11738e-06	-2.38773e-07	0.155388	0.964653
S.Pe.C.inf.surface_native	sulcal_surface	0.238414	0.81156	4.31564e-07	1.81443e-06	0.03	0.000765472	-3.04489e-05	-9.13466e-07	0.155388	0.964653
S.F.int.surface_native	sulcal_surface	0.236016	0.81342	4.52776e-07	1.88694e-06	0.275853	0.000264844	-6.02779e-07	-1.66279e-07	0.155388	0.964653
S.F.int.meandepth_native	sulcal_depth	-0.234135	0.81488	-4.06895e-07	1.75051e-06	0.15612	-0.000316373	-9.232e-07	-1.4413e-07	0.155388	0.964653
F.C.L.r.asc.hull_junction_length_native	sulcal_length	-0.233517	0.81536	-4.83595e-07	2.09218e-06	0.137418	-0.00040078	-1.50005e-06	-2.06133e-07	0.155388	0.964653
S.Po.C.sup.meandepth_native	sulcal_depth	-0.231006	0.81731	-4.35193e-07	1.90054e-06	0.0475522	-0.000613115	-3.58424e-06	-1.70439e-07	0.155388	0.964653
aparc-Desikan_volume_lateraloccipital	cortical_volume	0.226928	0.82048	7.02796e-07	3.10091e-06	0.30244	0.000392604	-1.50341e-06	-4.54691e-07	0.155388	0.964653
S.F.inter.opening	sulcal_width	0.22532	0.82173	4.63856e-07	2.09198e-06	0.544747	0.000193077	-3.81562e-07	-2.07855e-07	0.155388	0.964653
aseg_global_volume_CC-Posterior	subcortical_volume	-0.217922	0.82749	-5.56942e-07	2.56656e-06	0.321691	-0.000301673	-9.76548e-07	-3.14147e-07	0.155388	0.964653
F.I.P.Po.C.inf.surface_native	sulcal_surface	-0.21728	0.82799	-4.11442e-07	1.89464e-06	0.274558	-0.000241233	-6.23438e-07	-1.7117e-07	0.155388	0.964653
aparc-Desikan_area_cuneus	cortical_area	-0.20837	0.83494	-6.49471e-07	3.11798e-06	0.360997	-0.000332088	-1.29373e-06	-4.67031e-07	0.155388	0.964653
S.F.sup.opening	sulcal_width	0.20755	0.83558	3.64618e-07	1.80045e-06	0.409404	0.000175068	-3.8215e-07	-1.56454e-07	0.155388	0.964653
aparc-Desikan_thickness_cuneus	cortical_thickness	-0.200794	0.84086	-5.5498e-07	2.80999e-06	0.243651	-0.000345413	-1.57024e-06	-3.8259e-07	0.155388	0.964653
S.Pa.sup.surface_native	sulcal_surface	-0.187766	0.85106	-3.83239e-07	2.06519e-06	0.386249	-0.000189444	-5.39791e-07	-2.08494e-07	0.155388	0.964653
S.Cu.opening	sulcal_width	0.187052	0.85162	3.91891e-07	2.10252e-06	0.438512	0.000181811	-4.92509e-07	-2.15971e-07	0.155388	0.964653
aparc-Desikan_volume_pericalcarine	cortical_volume	-0.181468	0.856	-5.59908e-07	3.11475e-06	0.398222	-0.000272584	-1.19583e-06	-4.76206e-07	0.155388	0.964653
S.F.inf.opening	sulcal_width	-0.167839	0.86671	-3.1978e-07	1.92507e-06	0.480905	-0.000141666	-3.81685e-07	-1.83554e-07	0.155388	0.964653
aparc-Desikan_thickness_parsorbitalis	cortical_thickness	0.163112	0.87043	3.95628e-07	2.42461e-06	0.1673	0.000297156	-1.74366e-06	-2.91715e-07	0.155388	0.964653
S.Pa.sup.meandepth_native	sulcal_depth	0.161741	0.87151	3.55905e-07	2.20861e-06	0.396401	0.000173665	-6.11392e-07	-2.42357e-07	0.155388	0.964653
S.Olf.surface_native	sulcal_surface	-0.159659	0.87315	-3.58624e-07	2.25103e-06	0.57479	-0.000145321	-4.38484e-07	-2.52036e-07	0.155388	0.964653
aparc-Desikan_thickness_inferiortemporal	cortical_thickness	-0.158009	0.87445	-4.04971e-07	2.6041e-06	0.21593	-0.00026774	-1.56562e-06	-3.38066e-07	0.155388	0.964653
aseg_volume_Cerebellum-Cortex	subcortical_volume	-0.153201	0.87824	-5.26559e-07	3.42909e-06	0.407257	-0.000253488	-1.44102e-06	-5.86867e-07	0.155388	0.964653
splenium_of_corpus_callosum_FA	dMRI_FA	-0.153137	0.87829	-3.84272e-07	2.51646e-06	0.275677	-0.000224845	-1.14703e-06	-3.16211e-07	0.155388	0.964653
aparc-Desikan_thickness_parsopercularis	cortical_thickness	0.150297	0.88053	3.39632e-07	2.33718e-06	0.205859	0.000229969	-1.3305e-06	-2.73894e-07	0.155388	0.964653
cingulum_hippocampus_L1	dMRI_L1	-0.14884	0.88168	-3.45646e-07	2.32783e-06	0.265496	-0.000206085	-1.0216e-06	-2.71231e-07	0.155388	0.964653
aparc-Desikan_volume_rostralmiddlefrontal	cortical_volume	0.147003	0.88313	3.82192e-07	2.61306e-06	0.253281	0.000233306	-1.35105e-06	-3.42194e-07	0.155388	0.964653
anterior_corona_radiata_FA	dMRI_FA	-0.144203	0.88534	-3.88939e-07	2.71565e-06	0.367348	-0.000197146	-1.00777e-06	-3.70203e-07	0.155388	0.964653
S.Pa.t.surface_native	sulcal_surface	-0.139734	0.88887	-2.70098e-07	1.95008e-06	0.188087	-0.000191332	-1.01747e-06	-1.91373e-07	0.155388	0.964653
aparc-Desikan_area_parstriangularis	cortical_area	0.139494	0.88906	3.42977e-07	2.53284e-06	0.245396	0.000212705	-1.3177e-06	-3.23357e-07	0.155388	0.964653
aparc-Desikan_thickness_inferiorparietal	cortical_thickness	-0.137494	0.89064	-3.28629e-07	2.45643e-06	0.265174	-0.000196059	-1.14789e-06	-3.04391e-07	0.155388	0.964653
S.GSM.hull_junction_length_native	sulcal_length	-0.133093	0.89412	-2.2931e-07	1.7323e-06	0.295664	-0.00012956	-5.12361e-07	-1.51487e-07	0.155388	0.964653
S.GSM.opening	sulcal_width	-0.132486	0.8946	-2.36818e-07	1.78355e-06	0.0760421	-0.000263835	-2.11133e-06	-1.6055e-07	0.155388	0.964653
S.C.hull_junction_length_native	sulcal_length	-0.131247	0.89558	-2.56963e-07	1.94644e-06	0.217976	-0.000169088	-8.77566e-07	-1.91288e-07	0.155388	0.964653
OCCIPITALmeandepth_native	sulcal_depth	0.129401	0.89704	2.42991e-07	1.87421e-06	0.181796	0.000175083	-9.7669e-07	-1.77558e-07	0.155388	0.964653
S.F.int.hull_junction_length_native	sulcal_length	0.127847	0.89827	2.58285e-07	1.99476e-06	0.312596	0.000141923	-6.43485e-07	-2.01151e-07	0.155388	0.964653
aparc-Desikan_thickness_precentral	cortical_thickness	-0.126002	0.89973	-2.90287e-07	2.31594e-06	0.23304	-0.000184739	-1.16579e-06	-2.71676e-07	0.155388	0.964653
aseg_volume_Putamen	subcortical_volume	0.125017	0.90051	2.7937e-07	2.24773e-06	0.348445	0.000145398	-7.34787e-07	-2.56033e-07	0.155388	0.964653
aseg_global_volume_Brain-Stem	subcortical_volume	-0.121645	0.90318	-3.18115e-07	2.73378e-06	0.426407	-0.000149664	-8.91357e-07	-3.80081e-07	0.155388	0.964653
S.Pe.C.sup.surface_native	sulcal_surface	-0.108209	0.91383	-1.89009e-07	1.76165e-06	0.132568	-0.000159481	-1.19504e-06	-1.58424e-07	0.155388	0.964653
tapetum_MD	dMRI_MD	0.107465	0.91442	2.78502e-07	2.62282e-06	0.25979	0.000167866	-1.35234e-06	-3.51325e-07	0.155388	0.964653
fornix_cres+stria_terminalis_FA	dMRI_FA	0.1057	0.91582	2.52658e-07	2.42296e-06	0.262697	0.000151443	-1.14217e-06	-3.00046e-07	0.155388	0.964653
aparc-Desikan_volume_frontalpole	cortical_volume	-0.103105	0.91788	-2.51519e-07	2.47088e-06	0.138781	-0.000207421	-2.2505e-06	-3.12326e-07	0.155388	0.964653
aparc-Desikan_volume_entorhinal	cortical_volume	-0.0991616	0.92101	-2.12101e-07	2.17734e-06	0.186343	-0.00015095	-1.30359e-06	-2.42915e-07	0.155388	0.964653
F.Coll.meandepth_native	sulcal_depth	-0.0983681	0.92164	-2.11837e-07	2.11991e-06	0.600895	-8.39553e-05	-3.82863e-07	-2.3006e-07	0.155388	0.964653
aparc-Desikan_thickness_entorhinal	cortical_thickness	-0.0977006	0.92217	-1.8736e-07	1.92613e-06	0.120556	-0.000165778	-1.5769e-06	-1.90106e-07	0.155388	0.964653
thickness_frontal	cortical_thickness	0.092652	0.92618	2.28944e-07	2.43461e-06	0.267931	0.000135883	-1.1349e-06	-3.04074e-07	0.155388	0.964653
aparc-Desikan_thickness_rostralmiddlefrontal	cortical_thickness	0.0902859	0.92806	2.29214e-07	2.51656e-06	0.233817	0.000145629	-1.3909e-06	-3.25216e-07	0.155388	0.964653
aparc-Desikan_area_pericalcarine	cortical_area	-0.0881342	0.92977	-3.01364e-07	3.39789e-06	0.416	-0.000143546	-1.42634e-06	-5.93358e-07	0.155388	0.964653
aseg_volume_Cerebellum-White-Matter	subcortical_volume	-0.0875303	0.93025	-2.16906e-07	2.49063e-06	0.321758	-0.000117477	-9.91313e-07	-3.18963e-07	0.155388	0.964653
posterior_thalamic_radiation_MD	dMRI_MD	0.0868887	0.93076	2.28567e-07	2.66494e-06	0.335617	0.000121209	-1.08852e-06	-3.65325e-07	0.155388	0.964653
aparc-Desikan_volume_inferiortemporal	cortical_volume	-0.0760617	0.93937	-1.86721e-07	2.46677e-06	0.199721	-0.000128359	-1.57194e-06	-3.13948e-07	0.155388	0.970857
aparc-Desikan_thickness_pericalcarine	cortical_thickness	0.0594546	0.95259	1.57415e-07	2.61869e-06	0.202508	0.000107466	-1.7539e-06	-3.55178e-07	0.155388	0.977975
S.GSM.surface_native	sulcal_surface	0.0569563	0.95458	1.01465e-07	1.76038e-06	0.264263	6.06376e-05	-6.07696e-07	-1.60592e-07	0.155388	0.977975
S.Pe.C.median.meandepth_native	sulcal_depth	-0.0555629	0.95569	-1.04657e-07	1.94306e-06	0.105455	-9.90105e-05	-1.85672e-06	-1.958e-07	0.155388	0.977975
aparc-Desikan_thickness_postcentral	cortical_thickness	0.054132	0.95683	1.33838e-07	2.53796e-06	0.251907	8.19227e-05	-1.32637e-06	-3.34121e-07	0.155388	0.977975
S.F.sup.surface_native	sulcal_surface	-0.0468409	0.96264	-9.19576e-08	1.94213e-06	0.426976	-4.32346e-05	-4.58684e-07	-1.95847e-07	0.155388	0.981203
S.GSM.meandepth_native	sulcal_depth	-0.0306233	0.97557	-5.37179e-08	1.73896e-06	0.189741	-3.78864e-05	-8.29464e-07	-1.57383e-07	0.155388	0.991651
S.C.sylvian.surface_native	sulcal_surface	0.0189889	0.98485	3.66657e-08	1.93325e-06	0.03	6.50346e-05	4.88334e-06	1.465e-07	0.155388	0.99785
S.O.T.lat.post.surface_native	sulcal_surface	-0.0108288	0.99136	-1.84248e-08	1.74768e-06	0.345851	-9.62508e-06	-4.60335e-07	-1.59207e-07	0.155388	0.99785
corticospinal_tract_FA	dMRI_FA	-0.00725675	0.99421	-1.99659e-08	2.62023e-06	0.211093	-1.33505e-05	-1.69546e-06	-3.57901e-07	0.155388	0.99785
aparc-Desikan_thickness_middletemporal	cortical_thickness	0.00624154	0.99502	1.58119e-08	2.59852e-06	0.186857	1.12376e-05	-1.88383e-06	-3.52008e-07	0.155388	0.99785
S.T.i.post.hull_junction_length_native	sulcal_length	-0.00437408	0.99651	-8.31374e-09	1.88123e-06	0.0720113	-9.51791e-06	-2.56209e-06	-1.845e-07	0.155388	0.99785
aparc-Desikan_thickness_caudalanteriorcingulate	cortical_thickness	0.00269463	0.99785	6.12584e-09	2.29319e-06	0.128504	5.24992e-06	-2.13347e-06	-2.7416e-07	0.155388	0.99785
Schizophrenia	mental_health	-2.6573	0.007877	-9.57586e-06	3.68707e-06	0.939177	-0.00303563	8.46043e-06	7.94584e-06	0.155388	0.133909
Conscentiousness	mental_health	1.7341	0.0829	1.51361e-06	8.54534e-07	0.358672	0.000776444	4.96723e-07	1.78161e-07	0.155388	0.70465
Anorexia	mental_health	1.29622	0.1949	5.543e-06	4.43832e-06	0.822751	0.0018774	2.27639e-06	1.8729e-06	0.155388	0.97806
ASD	mental_health	-1.07216	0.28365	-3.95386e-06	3.7831e-06	0.424643	-0.00186404	1.71752e-06	7.29334e-07	0.155388	0.97806
Extraversion	mental_health	-0.873042	0.38264	-7.10178e-07	8.13996e-07	0.296646	-0.000400584	4.40186e-08	1.30579e-08	0.155388	0.97806
Addiction	mental_health	0.848014	0.39643	4.56453e-07	5.53822e-07	0.03	0.00080962	-3.08109e-07	-9.24327e-09	0.155388	0.97806
Smoking Status:Never	mental_health	0.717185	0.47326	7.25837e-07	1.0206e-06	0.0918738	0.00073568	-4.98512e-08	-4.58002e-09	0.155388	0.97806
Chronotype	mental_health	-0.690897	0.48963	-1.05437e-06	1.43013e-06	0.110321	-0.000975233	-1.54651e-08	-1.70612e-09	0.155388	0.97806
MDD	mental_health	-0.574913	0.56535	-9.59942e-07	1.67098e-06	0.142436	-0.000781413	-4.11392e-07	-5.8597e-08	0.155388	0.97806
bipolar disorder	mental_health	-0.392201	0.69491	-1.34074e-06	3.37954e-06	0.55366	-0.000553567	-7.69036e-07	-4.25785e-07	0.155388	0.97806
Neuroticism	mental_health	-0.340102	0.73378	-1.78198e-07	5.23436e-07	0.13175	-0.000150825	-8.56705e-08	-1.12871e-08	0.155388	0.97806
OCD	mental_health	0.27971	0.7797	1.33199e-06	4.57116e-06	0.518848	0.000568102	-1.77688e-06	-9.21929e-07	0.155388	0.97806
Agreeableness	mental_health	-0.112597	0.91035	-1.11683e-07	9.79962e-07	0.36544	-5.67578e-05	-1.33782e-07	-4.88891e-08	0.155388	0.97806
alcohol use disorder	mental_health	-0.0680071	0.94578	-9.77605e-08	1.46413e-06	0.082778	-0.000104388	-1.33922e-06	-1.10858e-07	0.155388	0.97806
ADHD	mental_health	0.0517725	0.95871	1.51884e-07	2.94055e-06	0.566909	6.19726e-05	-7.91351e-07	-4.48624e-07	0.155388	0.97806
Openness	mental_health	-0.0349119	0.97215	-2.9567e-08	8.30379e-07	0.413105	-1.41326e-05	-8.68205e-08	-3.5866e-08	0.155388	0.97806
Parkinson	mental_health	0.0275012	0.97806	1.45403e-07	5.34995e-06	0.03	0.000257903	7.93654e-07	2.38096e-08	0.155388	0.97806

### Sheet: Table S8. Neanderthal burden re
label	b_wg	z_wg	p_wg	q_wg	b_suggloci	z_suggloci	p_suggloci	q_suggloci
aparc-Desikan_area_superiorfrontal	-0.00440135	-1.39733	0.162322	0.874374	-0.0145685	-4.62864	3.69273e-06	0.00136631
area_frontal	-0.00315481	-1.18431	0.236296	0.882056	-0.0102569	-3.85299	0.000116873	0.0180541
aseg_global_volume_WM-hypointensities	-0.00765876	-2.00045	0.0454584	0.865528	-0.0145297	-3.79751	0.000146384	0.0180541
aseg_volume_Caudate	-0.00618485	-1.49096	0.135982	0.874374	-0.014863	-3.58522	0.000337209	0.0311918
aparc-Desikan_thickness_superiorfrontal	0.0067342	1.61745	0.105789	0.874374	0.0144472	3.47213	0.000516924	0.0382524
aparc-Desikan_area_rostralanteriorcingulate	0.00038072	0.102931	0.918018	0.998043	-0.0124379	-3.36485	0.000766599	0.0472736
aparc-Desikan_thickness_caudalmiddlefrontal	0.0119973	2.75764	0.00582486	0.835424	0.0144053	3.31292	0.000924116	0.0488461
S.C.sylvian.opening	0.00710342	1.50897	0.131314	0.874374	0.0146497	3.11385	0.00184797	0.0813679
S.O.T.lat.post.surface_native	0.00451113	1.05517	0.291354	0.882056	0.013113	3.06903	0.00214904	0.0813679
F.I.P.Po.C.inf.surface_native	0.00838511	1.96726	0.0491604	0.865528	0.0129579	3.04182	0.00235311	0.0813679
aparc-Desikan_thickness_supramarginal	0.00906139	2.11978	0.0340313	0.835424	0.01296	3.03349	0.00241905	0.0813679
aparc-Desikan_area_paracentral	-0.000726545	-0.190925	0.848585	0.990061	-0.0112786	-2.96564	0.00302236	0.0931893
aparc-Desikan_thickness_isthmuscingulate	0.01081	2.3035	0.021256	0.835424	0.0136852	2.91774	0.0035278	0.0999453
S.T.s.ter.asc.post.meandepth_native	0.0065302	1.51176	0.130603	0.874374	0.0123311	2.85632	0.00428816	0.0999453
aparc-Desikan_thickness_parsorbitalis	0.000552526	0.121651	0.903176	0.998043	0.0129432	2.85146	0.00435428	0.0999453
S.T.s.ter.asc.post.surface_native	0.00419668	0.984254	0.324997	0.92307	0.0120819	2.83525	0.00458144	0.0999453
aparc-Desikan_volume_inferiortemporal	0.00200296	0.579848	0.562021	0.983812	0.00978535	2.8345	0.00459208	0.0999453
aseg_volume_Inf-Lat-Vent	-0.00856096	-2.13235	0.0329846	0.835424	-0.0110521	-2.7543	0.00588454	0.12096
thickness_frontal	0.00560843	1.32612	0.184807	0.874374	0.0113123	2.67631	0.00744688	0.141739
aparc-Desikan_thickness_inferiortemporal	5.35329e-05	0.0116305	0.99072	0.998043	0.0122038	2.65294	0.00798263	0.141739
S.C.sylvian.meandepth_native	0.00922469	1.92176	0.0546434	0.865528	0.0127151	2.65033	0.00804463	0.141739
S.s.P.opening	0.00532936	1.35346	0.175917	0.874374	0.0102642	2.60818	0.00910606	0.153147
aparc-Desikan_area_rostralmiddlefrontal	-0.00435182	-1.31193	0.189551	0.874374	-0.00847616	-2.55671	0.0105706	0.170049
S.C.sylvian.surface_native	0.00436293	0.909939	0.36286	0.936662	0.0121614	2.53783	0.0111582	0.170161
F.I.P.Po.C.inf.hull_junction_length_native	0.0058983	1.38289	0.166707	0.874374	0.0106993	2.50989	0.012081	0.170161
cingulum_hippocampus_L1	-0.00110875	-0.2517	0.801275	0.983812	-0.0110063	-2.49999	0.0124239	0.170161
aparc-Desikan_area_parsopercularis	-0.000606576	-0.148506	0.881944	0.990061	-0.010205	-2.4999	0.0124271	0.170161
S.C.sylvian.hull_junction_length_native	0.000104678	0.0220014	0.982447	0.998043	0.0118271	2.48727	0.0128771	0.170161
aparc-Desikan_volume_inferiorparietal	0.00773488	2.10172	0.0355842	0.835424	0.00909705	2.47312	0.013398	0.17094
S.C.hull_junction_length_native	0.0055905	1.37113	0.170344	0.874374	0.00983848	2.4143	0.0157701	0.180844
area_cingulate	-0.000546145	-0.168741	0.866001	0.990061	-0.00780955	-2.41427	0.0157715	0.180844
F.C.L.p.surface_native	0.00462703	1.1817	0.237331	0.882056	0.00944514	2.41354	0.0158031	0.180844
S.Po.C.sup.surface_native	0.00726128	1.68607	0.0917897	0.868613	0.0102803	2.38835	0.0169289	0.180844
S.F.orbitaire.meandepth_native	0.000451678	0.101569	0.919099	0.998043	0.0106131	2.38793	0.0169483	0.180844
aparc-Desikan_area_medialorbitofrontal	0.00111557	0.353034	0.724065	0.983812	-0.00751952	-2.38097	0.0172721	0.180844
OCCIPITALhull_junction_length_native	0.00283495	0.708337	0.47874	0.983812	0.0094584	2.36459	0.018055	0.180844
F.I.P.Po.C.inf.meandepth_native	0.00789206	1.82151	0.0685368	0.865528	0.0102371	2.36399	0.0180844	0.180844
aparc-Desikan_thickness_paracentral	0.00628525	1.38489	0.166093	0.874374	0.0106753	2.35347	0.0186039	0.181143
posterior_thalamic_radiation_L1	-0.0013792	-0.308416	0.757767	0.983812	-0.0103532	-2.31648	0.0205373	0.185361
S.R.inf.hull_junction_length_native	0.00469343	1.05323	0.292244	0.882056	0.0103115	2.31521	0.0206067	0.185361
fornix_cres+stria_terminalis_MD	-0.00199367	-0.473923	0.635557	0.983812	-0.00973316	-2.315	0.0206181	0.185361
aseg_volume_CerebralWhiteMatter	0.0015433	0.580266	0.561739	0.983812	-0.00613328	-2.30734	0.021041	0.185361
aparc-Desikan_area_caudalmiddlefrontal	-0.00532973	-1.36859	0.171135	0.874374	-0.00893263	-2.295	0.0217387	0.187054
aseg_volume_Accumbens-area	0.00467607	1.19868	0.230659	0.882056	-0.00890662	-2.2844	0.0223536	0.187406
aparc-Desikan_thickness_precentral	0.00609509	1.36872	0.171094	0.874374	0.0101211	2.27403	0.0229699	0.187406
volume_parietal	0.0063938	2.16997	0.0300153	0.835424	0.00667064	2.26505	0.023515	0.187406
cingulum_hippocampus_MD	0.00153643	0.33867	0.73486	0.983812	-0.0102487	-2.26034	0.0238056	0.187406
aparc-Desikan_thickness_GlobalMeanThickness	0.00420452	0.975514	0.329311	0.92307	0.00969834	2.2514	0.0243659	0.18782
S.T.i.ant.surface_native	0.00116537	0.281104	0.778632	0.983812	0.00926105	2.23515	0.0254135	0.189713
volume_temporal	0.00490326	1.73996	0.0818743	0.865528	0.00628589	2.23176	0.0256369	0.189713
S.Pe.C.median.opening	0.0131945	2.8904	0.00384974	0.835424	0.0100784	2.20877	0.0271967	0.193047
aparc-Desikan_thickness_parstriangularis	0.00586494	1.36499	0.172263	0.874374	0.00946446	2.20391	0.0275364	0.193047
aparc-Desikan_volume_middletemporal	0.00348603	1.02767	0.304113	0.893899	0.00746011	2.2004	0.0277844	0.193047
S.T.i.post.hull_junction_length_native	-0.000186248	-0.0438123	0.965054	0.998043	0.00932558	2.19493	0.0281744	0.193047
OCCIPITALopening	0.000548559	0.145958	0.883955	0.990061	0.00816404	2.17346	0.0297522	0.195259
thickness_parietal	0.00531278	1.24753	0.212212	0.878528	0.00925049	2.17332	0.029762	0.195259
cerebral_peduncle_L1	0.00812792	1.78589	0.0741253	0.865528	0.00986696	2.16911	0.0300805	0.195259
pontine_crossing_tract_FA	-0.00361779	-0.772578	0.439777	0.983812	-0.0101037	-2.15883	0.0308695	0.196926
aparc-Desikan_volume_rostralanteriorcingulate	0.00141572	0.36154	0.717698	0.983812	-0.0084213	-2.15178	0.0314207	0.197045
S.T.i.ant.meandepth_native	0.00179683	0.417132	0.676584	0.983812	0.00922212	2.14208	0.0321932	0.198524
F.C.L.p.opening	0.00243271	0.662494	0.507659	0.983812	0.00775267	2.11242	0.0346568	0.210213
S.Pe.C.marginal.opening	0.00787428	1.8281	0.0675431	0.865528	0.00903008	2.09749	0.0359567	0.210825
aseg_global_volume_non-WM-hypointensities	-0.00287786	-1.86767	0.0618161	0.865528	-0.00322442	-2.09363	0.0362993	0.210825
posterior_thalamic_radiation_MD	0.000671404	0.151847	0.879309	0.990061	-0.00924378	-2.09175	0.0364671	0.210825
S.F.inter.meandepth_native	0.0006115	0.143233	0.886107	0.990061	0.0088894	2.08333	0.0372275	0.21191
aparc-Desikan_volume_superiorfrontal	-0.000684038	-0.211863	0.832215	0.986921	-0.00669557	-2.07492	0.0380004	0.212616
S.Or.hull_junction_length_native	0.00248663	0.605354	0.544948	0.983812	0.00849533	2.06926	0.0385286	0.212616
aparc-Desikan_thickness_inferiorparietal	0.00464247	1.08405	0.278349	0.882056	0.00883211	2.06346	0.0390753	0.212616
S.Po.C.sup.meandepth_native	0.00802845	1.85306	0.0638811	0.865528	0.00886375	2.04689	0.0406757	0.21797
aparc-Desikan_thickness_parsopercularis	0.00826579	1.90729	0.0564909	0.865528	0.00883201	2.03896	0.041461	0.21797
aparc-Desikan_thickness_middletemporal	0.00263118	0.577494	0.56361	0.983812	0.00926825	2.03531	0.0418267	0.21797
S.O.T.lat.post.meandepth_native	0.00229026	0.530672	0.595649	0.983812	0.00874378	2.0271	0.042659	0.21922
S.R.inf.surface_native	0.00379988	0.853249	0.393526	0.967228	0.00897177	2.01566	0.0438423	0.222214
aparc-Desikan_area_precentral	-0.00267814	-0.775221	0.438214	0.983812	-0.00687877	-1.99222	0.0463541	0.227898
OCCIPITALsurface_native	0.000326179	0.0806258	0.93574	0.998043	0.00804734	1.99025	0.0465705	0.227898
posterior_corona_radiata_MD	0.000221641	0.0505796	0.959661	0.998043	-0.008707	-1.98807	0.0468116	0.227898
S.Pe.C.inf.meandepth_native	0.00492124	1.13518	0.256306	0.882056	0.00858424	1.98117	0.047579	0.228626
sagittal_stratum_L1	-8.03717e-05	-0.0188098	0.984993	0.998043	-0.00842373	-1.97252	0.0485577	0.228707
aparc-Desikan_area_TotalSurface	0.000626667	0.262581	0.792875	0.983812	-0.00469926	-1.97012	0.0488319	0.228707
aparc-Desikan_area_posteriorcingulate	0.00118777	0.319544	0.749316	0.983812	-0.00729738	-1.96427	0.0495059	0.228965
posterior_corona_radiata_L1	-0.00128688	-0.305156	0.760249	0.983812	-0.00820209	-1.94601	0.0516612	0.235983
F.C.L.p.hull_junction_length_native	0.00593101	1.4589	0.144602	0.874374	0.00784891	1.93165	0.0534102	0.240997
S.Li.ant.meandepth_native	0.00465325	1.0641	0.28729	0.882056	0.00832669	1.90514	0.0567697	0.250406
F.I.P.surface_native	0.00311426	0.76934	0.441696	0.983812	0.00768793	1.90023	0.057411	0.250406
aparc-Desikan_area_cuneus	-0.00132506	-0.316403	0.751698	0.983812	-0.00794997	-1.89935	0.0575258	0.250406
aparc-Desikan_volume_rostralmiddlefrontal	-0.00371809	-1.13928	0.254592	0.882056	-0.00614693	-1.8845	0.0595045	0.256008
inferior_cerebellar_peduncle_MD	-0.00120787	-0.266429	0.789911	0.983812	-0.00843652	-1.86191	0.0626235	0.26633
aseg_volume_Cerebellum-White-Matter	-0.00077886	-0.192922	0.847021	0.990061	-0.00748573	-1.8552	0.0635757	0.267307
thickness_temporal	0.0014273	0.320375	0.748686	0.983812	0.00813979	1.82805	0.0675492	0.280823
aseg_global_volume_CC-Anterior	-0.000677096	-0.152175	0.87905	0.990061	-0.00810046	-1.82153	0.0685347	0.281754
aseg_volume_choroid-plexus	-0.00360443	-0.950183	0.342025	0.93051	-0.00684186	-1.80456	0.0711508	0.289294
F.C.L.r.asc.meandepth_native	-0.00362543	-0.83862	0.401688	0.971402	0.00775134	1.79395	0.0728289	0.292899
S.R.inf.meandepth_native	0.00304339	0.682274	0.49507	0.983812	0.00796244	1.78598	0.0741099	0.294846
thickness_cingulate	0.00775164	1.68112	0.0927475	0.868613	0.00819604	1.77838	0.0753488	0.296586
aseg_global_volume_SupraTentorial	0.000731923	0.361579	0.717668	0.983812	-0.0035716	-1.76536	0.0775115	0.301887
aparc-Desikan_volume_supramarginal	0.00776511	2.1769	0.0294945	0.835424	0.00622756	1.74668	0.0807012	0.311036
aseg_global_volume_BrainSeg	0.00105326	0.533863	0.59344	0.983812	-0.00343149	-1.74023	0.0818275	0.312125
aseg_global_volume_CC-Mid-Anterior	0.00102554	0.229692	0.818333	0.983812	-0.00773144	-1.73255	0.0831839	0.314062
S.T.i.ant.hull_junction_length_native	0.00154127	0.370611	0.71093	0.983812	0.00712326	1.71375	0.0865819	0.323589
fornix_cres+stria_terminalis_L1	-0.00334987	-0.765421	0.444025	0.983812	-0.00741396	-1.69492	0.0900978	0.333362
S.C.surface_native	0.00336334	0.851866	0.394294	0.967228	0.00659916	1.67231	0.0944723	0.336233
uncinate_fasciculus_FA	-0.00265023	-0.554088	0.579522	0.983812	-0.00798569	-1.67046	0.0948364	0.336233
aparc-Desikan_thickness_lateraloccipital	-0.000535297	-0.11384	0.909365	0.998043	0.00784319	1.66887	0.0951516	0.336233
S.T.s.ter.asc.ant.meandepth_native	0.00558314	1.28599	0.198454	0.874374	0.00724167	1.66885	0.0951544	0.336233
S.O.T.lat.int.surface_native	0.000826974	0.179824	0.857292	0.990061	0.00765112	1.6646	0.096	0.336233
aparc-Desikan_thickness_postcentral	0.00481991	1.08365	0.278528	0.882056	0.00739287	1.66297	0.0963263	0.336233
F.P.O.opening	-0.00178696	-0.456513	0.648024	0.983812	0.00641965	1.64089	0.100829	0.345595
F.C.L.r.ant.surface_native	0.00253776	0.585725	0.558063	0.983812	0.0071041	1.64051	0.100907	0.345595
external_capsule_L1	0.009746	2.17859	0.0293683	0.835424	-0.0072966	-1.63182	0.102726	0.345595
S.Pa.sup.opening	0.00571048	1.29773	0.194388	0.874374	0.00717656	1.63173	0.102744	0.345595
aparc-Desikan_thickness_superiorparietal	0.00282721	0.642137	0.520788	0.983812	0.00716025	1.62714	0.103715	0.345718
F.Coll.surface_native	0.0040159	0.976971	0.32859	0.92307	0.00660638	1.608	0.107844	0.351203
S.Pe.C.inf.surface_native	0.00474024	1.10105	0.270883	0.882056	0.00691727	1.60754	0.107944	0.351203
S.Pa.int.meandepth_native	0.00248722	0.577804	0.5634	0.983812	0.00691102	1.60634	0.108209	0.351203
F.C.M.post.opening	0.00381309	0.930595	0.352069	0.936662	0.00651066	1.58976	0.111896	0.360014
aparc-Desikan_thickness_transversetemporal	0.00965626	2.03046	0.0423168	0.865528	0.00753206	1.58454	0.113079	0.360106
aparc-Desikan_area_caudalanteriorcingulate	-0.00131908	-0.316234	0.751827	0.983812	-0.00657593	-1.57733	0.114729	0.360106
S.GSM.hull_junction_length_native	0.000157145	0.0439464	0.964947	0.998043	0.00563063	1.57546	0.115157	0.360106
aparc-Desikan_volume_posteriorcingulate	0.00132061	0.335357	0.737358	0.983812	-0.00618955	-1.57261	0.115818	0.360106
S.GSM.surface_native	0.000355886	0.099412	0.920812	0.998043	0.00559464	1.56361	0.117917	0.363579
aparc-Desikan_thickness_superiortemporal	0.000247314	0.0568645	0.954653	0.998043	0.00675983	1.55509	0.119933	0.366736
aparc-Desikan_volume_transversetemporal	0.00714444	1.69357	0.0903553	0.868613	0.00643774	1.52679	0.126821	0.382958
tapetum_L1	-0.00261461	-0.575589	0.564897	0.983812	-0.00692297	-1.52484	0.127308	0.382958
S.Li.post.opening	0.00316541	0.749339	0.453658	0.983812	0.00630256	1.49276	0.135509	0.404343
S.Pe.C.sup.surface_native	0.00311582	0.720814	0.471028	0.983812	0.00642491	1.48711	0.136995	0.404479
S.T.pol.surface_native	-0.000501192	-0.117683	0.90632	0.998043	0.00631803	1.48429	0.137741	0.404479
S.Pe.C.marginal.meandepth_native	0.00129449	0.294338	0.768501	0.983812	0.0064335	1.46359	0.143313	0.417526
S.Olf.surface_native	0.0022943	0.55066	0.58187	0.983812	0.00603543	1.44933	0.147255	0.417787
aparc-Desikan_area_parstriangularis	-0.00197488	-0.487047	0.626228	0.983812	-0.00586997	-1.44841	0.147511	0.417787
F.I.P.opening	0.00113574	0.290916	0.771117	0.983812	0.00564721	1.44726	0.147831	0.417787
S.GSM.meandepth_native	0.000841712	0.235174	0.814075	0.983812	0.00516757	1.44457	0.148588	0.417787
S.Po.C.sup.opening	0.00637597	1.51619	0.129479	0.874374	0.00606491	1.44293	0.149048	0.417787
S.Cu.opening	-0.000270309	-0.0661933	0.947224	0.998043	0.00584151	1.43121	0.152377	0.420463
F.I.P.r.int.1opening	-0.001093	-0.251521	0.801413	0.983812	0.0061893	1.42502	0.15416	0.420463
S.O.T.lat.int.hull_junction_length_native	6.31928e-05	0.0137348	0.989042	0.998043	0.00654866	1.42408	0.154432	0.420463
S.Li.ant.surface_native	0.00526351	1.20653	0.227621	0.882056	0.00620771	1.42368	0.154548	0.420463
aseg_global_volume_5th-Ventricle	-0.000568572	-0.381916	0.702526	0.983812	-0.00210927	-1.41755	0.156329	0.421021
aseg_volume_Pallidum	-0.000539228	-0.142129	0.886979	0.990061	-0.00536625	-1.41516	0.15703	0.421021
S.T.i.post.surface_native	-0.000970664	-0.228888	0.818957	0.983812	0.00594384	1.40232	0.160828	0.421148
fornix_cres+stria_terminalis_FA	0.00501805	1.16466	0.244165	0.882056	0.00603754	1.40198	0.16093	0.421148
aparc-Desikan_volume_postcentral	0.00387226	1.05823	0.289959	0.882056	0.00512411	1.40104	0.16121	0.421148
S.Pe.C.sup.meandepth_native	0.00453705	1.05109	0.293224	0.882056	0.00603851	1.39964	0.16163	0.421148
fornix_MD	-0.00737756	-1.77798	0.0754148	0.865528	-0.00576179	-1.38925	0.164766	0.424536
S.F.inter.surface_native	-0.00206688	-0.503308	0.614751	0.983812	0.00569593	1.38774	0.165225	0.424536
F.Coll.meandepth_native	0.00563857	1.31376	0.188936	0.874374	0.00576373	1.34358	0.179092	0.456993
middle_cerebellar_peduncle_MD	0.0024708	0.559964	0.575508	0.983812	-0.00587088	-1.33121	0.183126	0.45857
25000-2.0	-0.00127115	-0.305842	0.759726	0.983812	-0.00552151	-1.32921	0.183787	0.45857
fornix_L1	-0.00682282	-1.63962	0.101093	0.874374	-0.00548358	-1.31841	0.187374	0.45857
volume_frontal	0.000604892	0.217973	0.827451	0.986921	-0.00364215	-1.31313	0.189148	0.45857
S.F.sup.surface_native	-0.00137218	-0.33829	0.735146	0.983812	0.00531158	1.31017	0.190148	0.45857
aseg_global_volume_4th-Ventricle	0.00110778	0.248136	0.804031	0.983812	-0.00583095	-1.30676	0.1913	0.45857
F.C.L.r.retroC.tr.opening	-0.00210292	-0.481535	0.630139	0.983812	0.00569979	1.30583	0.191618	0.45857
tapetum_MD	-0.000732959	-0.160888	0.872183	0.990061	-0.00592764	-1.30182	0.192987	0.45857
S.Pa.int.opening	0.00558959	1.34211	0.179568	0.874374	0.00541774	1.30149	0.193099	0.45857
superior_fronto-occipital_fasciculus_FA	0.00969372	2.11451	0.034478	0.835424	0.00595634	1.29986	0.193656	0.45857
aparc-Desikan_area_bankssts	0.00107669	0.263584	0.792102	0.983812	-0.0052914	-1.29604	0.194968	0.45857
thickness_occipital	0.000343989	0.0733544	0.941524	0.998043	0.00606487	1.29398	0.195681	0.45857
aseg_global_volume_Brain-Stem	0.000975909	0.279096	0.780172	0.983812	-0.00452066	-1.29351	0.195842	0.45857
aparc-Desikan_area_entorhinal	-0.000712736	-0.159619	0.873182	0.990061	-0.00574841	-1.28804	0.197741	0.45857
aseg_global_volume_SupraTentorialNotVent	0.00231516	1.0817	0.279393	0.882056	-0.00275197	-1.28643	0.198301	0.45857
aparc-Desikan_thickness_rostralmiddlefrontal	0.00331505	0.782035	0.434199	0.983812	0.00543469	1.28272	0.199599	0.458705
aseg_global_volume_BrainSegNotVent	0.00257368	1.23262	0.217726	0.878528	-0.00265923	-1.27422	0.202592	0.462711
anterior_limb_of_internal_capsule_MD	0.00532615	1.24228	0.214142	0.878528	-0.00543037	-1.26721	0.205088	0.463022
S.Pa.sup.meandepth_native	0.00248496	0.555026	0.57888	0.983812	0.00566259	1.26541	0.205733	0.463022
S.p.C.surface_native	0.00362693	0.814651	0.415277	0.983812	0.00561492	1.26182	0.207023	0.463022
aseg_global_volume_BrainSegNotVentSurf	0.00250093	1.21079	0.225982	0.882056	-0.00260095	-1.25984	0.207734	0.463022
aparc-Desikan_area_inferiorparietal	0.00514447	1.39039	0.164418	0.874374	0.00462459	1.2505	0.211126	0.463789
aparc-Desikan_thickness_bankssts	0.001958	0.432067	0.665695	0.983812	0.00563882	1.24494	0.213161	0.463789
S.GSM.opening	0.000509935	0.143527	0.885874	0.990061	0.00439512	1.2377	0.215837	0.463789
aparc-Desikan_volume_isthmuscingulate	0.00257741	0.675594	0.499303	0.983812	0.00470822	1.23475	0.216932	0.463789
aparc-Desikan_thickness_lateralorbitofrontal	-0.00382608	-0.829028	0.407094	0.971772	0.00569502	1.23461	0.216984	0.463789
S.p.C.meandepth_native	0.00290785	0.653502	0.513437	0.983812	0.00548425	1.23314	0.217531	0.463789
aparc-Desikan_volume_parsorbitalis	0.00139777	0.354732	0.722793	0.983812	0.00485526	1.23282	0.217652	0.463789
aparc-Desikan_volume_superiortemporal	0.00324943	0.930204	0.352272	0.936662	0.00430012	1.2316	0.218106	0.463789
F.I.P.meandepth_native	-0.00020634	-0.0475899	0.962043	0.998043	0.00530014	1.22304	0.221321	0.467937
aparc-Desikan_volume_cuneus	-0.00217875	-0.510089	0.609992	0.983812	-0.00519713	-1.21737	0.22347	0.469795
anterior_corona_radiata_L1	0.00503433	1.12094	0.26232	0.882056	-0.00541705	-1.20676	0.227533	0.475635
volume_cingulate	0.00134372	0.381367	0.702933	0.983812	-0.00422476	-1.19966	0.230278	0.478668
superior_corona_radiata_L1	0.00254199	0.589582	0.555474	0.983812	-0.0050983	-1.18309	0.236783	0.487519
aseg_volume_Hippocampus	-0.00222842	-0.596091	0.551118	0.983812	0.00441276	1.18099	0.237613	0.487519
S.Pa.sup.hull_junction_length_native	0.00315972	0.705186	0.480699	0.983812	0.00527914	1.17879	0.238489	0.487519
anterior_limb_of_internal_capsule_L1	0.00613943	1.43596	0.151021	0.874374	-0.00501437	-1.17339	0.240647	0.489227
sagittal_stratum_MD	0.000976611	0.221648	0.824589	0.986921	-0.00506797	-1.15079	0.249824	0.504908
superior_corona_radiata_MD	0.00530639	1.24783	0.212102	0.878528	-0.00485383	-1.14197	0.253475	0.504908
F.C.L.r.retroC.tr.hull_junction_length_native	-0.00107045	-0.233776	0.81516	0.983812	0.00521248	1.13894	0.254737	0.504908
aparc-Desikan_thickness_precuneus	0.00216036	0.49354	0.621634	0.983812	0.00496602	1.13507	0.256351	0.504908
S.Li.ant.opening	0.00174839	0.407124	0.683919	0.983812	0.00486349	1.13307	0.257191	0.504908
cerebral_peduncle_FA	0.00189463	0.414701	0.678363	0.983812	0.00515483	1.12888	0.258956	0.504908
S.s.P.surface_native	0.00768971	1.82688	0.0677252	0.865528	0.00474029	1.1267	0.259877	0.504908
aparc-Desikan_area_inferiortemporal	0.00152594	0.449897	0.652787	0.983812	0.00381424	1.12513	0.260541	0.504908
external_capsule_MD	0.00545686	1.24625	0.212682	0.878528	-0.00491195	-1.12235	0.261721	0.504908
OCCIPITALmeandepth_native	-0.00276456	-0.638855	0.522921	0.983812	0.00483166	1.1171	0.263959	0.504908
S.O.T.lat.med.meandepth_native	0.00615896	1.37281	0.169818	0.874374	0.00499856	1.1147	0.264984	0.504908
aparc-Desikan_volume_medialorbitofrontal	0.0017639	0.520667	0.602602	0.983812	-0.00376826	-1.11288	0.265768	0.504908
aparc-Desikan_area_frontalpole	0.00112668	0.287424	0.773789	0.983812	-0.00435714	-1.11211	0.2661	0.504908
aparc-Desikan_volume_precuneus	0.00538639	1.57869	0.114415	0.874374	0.00374329	1.09764	0.27237	0.514167
aseg_global_volume_Optic-Chiasm	0.00116028	0.268289	0.788478	0.983812	-0.00460132	-1.06449	0.287113	0.539247
uncinate_fasciculus_L1	0.00271298	0.597972	0.549862	0.983812	-0.00481197	-1.06115	0.288631	0.53936
splenium_of_corpus_callosum_MD	0.00223916	0.496404	0.619612	0.983812	-0.00473842	-1.051	0.293266	0.543601
S.Or.surface_native	0.00479029	1.16159	0.245409	0.882056	0.00431586	1.04706	0.295079	0.543601
S.F.int.hull_junction_length_native	-0.00678492	-1.6301	0.103089	0.874374	0.00434443	1.04426	0.296373	0.543601
superior_longitudinal_fasciculus_MD	0.00434121	0.961202	0.336457	0.927981	-0.004694	-1.03983	0.298425	0.543601
S.Olf.meandepth_native	0.00328574	0.773256	0.439376	0.983812	0.00439063	1.0338	0.301238	0.543601
aparc-Desikan_thickness_rostralanteriorcingulate	0.00169806	0.362298	0.717132	0.983812	0.00483667	1.03247	0.301857	0.543601
S.s.P.hull_junction_length_native	0.00662912	1.55783	0.119282	0.874374	0.00438448	1.03083	0.302625	0.543601
superior_longitudinal_fasciculus_L1	0.00182472	0.405263	0.685287	0.983812	-0.00463877	-1.03077	0.302653	0.543601
aseg_volume_Putamen	0.0034712	0.886832	0.375175	0.957343	-0.00400779	-1.02443	0.305638	0.54631
S.Pa.sup.surface_native	0.00285887	0.638253	0.523313	0.983812	0.00454282	1.01471	0.31025	0.547977
aparc-Desikan_thickness_insula	0.00038609	0.0816057	0.934961	0.998043	0.00479076	1.01311	0.311014	0.547977
thickness_insular	0.00038609	0.0816057	0.934961	0.998043	0.00479076	1.01311	0.311014	0.547977
superior_cerebellar_peduncle_MD	0.00665025	1.55269	0.120506	0.874374	-0.00431473	-1.00787	0.313522	0.549425
aparc-Desikan_area_parsorbitalis	-0.00155979	-0.422442	0.672705	0.983812	-0.00370965	-1.0052	0.314806	0.549425
aparc-Desikan_volume_parsopercularis	0.00411998	1.02908	0.303451	0.893899	-0.00397398	-0.993097	0.320669	0.557031
F.C.L.r.sc.post.opening	0.00225021	0.527582	0.597793	0.983812	0.00419113	0.98314	0.325545	0.561462
superior_cerebellar_peduncle_FA	0.000644559	0.140356	0.888379	0.990061	0.00450597	0.981697	0.326255	0.561462
aseg_global_volume_VentricleChoroid	-0.00672503	-1.74198	0.08152	0.865528	-0.00372857	-0.966258	0.333921	0.569381
S.F.median.meandepth_native	0.00204381	0.473323	0.635985	0.983812	0.00415822	0.96348	0.335313	0.569381
S.F.inter.hull_junction_length_native	-0.00298493	-0.722819	0.469796	0.983812	0.00397545	0.96316	0.335473	0.569381
S.Pa.t.meandepth_native	-0.0022125	-0.477332	0.633128	0.983812	-0.00442189	-0.954474	0.33985	0.574175
cingulum_cingulate_gyrus_L1	0.011871	2.5689	0.010206	0.835424	0.00436471	0.944922	0.344705	0.577333
aparc-Desikan_thickness_caudalanteriorcingulate	0.00403519	0.851074	0.394734	0.967228	0.00447668	0.944658	0.34484	0.577333
area_occipital	0.00152053	0.403174	0.686822	0.983812	-0.00352829	-0.93601	0.349274	0.582123
aparc-Desikan_thickness_posteriorcingulate	0.00518976	1.12071	0.26242	0.882056	0.00429526	0.927996	0.353415	0.586384
S.F.inf.opening	0.00387459	0.987058	0.323621	0.92307	0.00360292	0.918302	0.358466	0.591156
aseg_volume_Lateral-Ventricle	-0.00684255	-1.75964	0.0784773	0.865528	-0.00356169	-0.916354	0.359487	0.591156
aparc-Desikan_thickness_parahippocampal	-0.00203146	-0.427041	0.669352	0.983812	-0.00432922	-0.910518	0.362555	0.593564
F.C.L.r.retroC.tr.surface_native	-0.0031902	-0.696938	0.485846	0.983812	0.00411354	0.899101	0.368605	0.598615
aseg_volume_Thalamus-Proper	0.00264682	0.80642	0.420006	0.983812	0.00294788	0.898591	0.368876	0.598615
S.Pe.C.sup.opening	0.00393334	0.933	0.350826	0.936662	0.00371968	0.882756	0.377374	0.60973
S.C.opening	0.00513236	1.29661	0.194773	0.874374	0.00342694	0.86618	0.386397	0.62024
S.s.P.meandepth_native	0.00603826	1.40749	0.159291	0.874374	0.0037077	0.86466	0.387231	0.62024
aparc-Desikan_thickness_fusiform	0.00289917	0.635772	0.524929	0.983812	0.00390754	0.85733	0.391268	0.624005
cingulum_hippocampus_FA	-0.00174457	-0.375192	0.707519	0.983812	-0.00396469	-0.853084	0.393618	0.625059
genu_of_corpus_callosum_L1	0.00913193	2.09558	0.0361264	0.835424	0.00365278	0.838605	0.401696	0.633266
sagittal_stratum_FA	0.000149081	0.0316067	0.974786	0.998043	-0.00394613	-0.837039	0.402576	0.633266
aparc-Desikan_thickness_medialorbitofrontal	0.000299619	0.0654089	0.947849	0.998043	0.00382137	0.834648	0.403921	0.633266
aparc-Desikan_thickness_pericalcarine	0.00189089	0.405255	0.685293	0.983812	0.00387159	0.830173	0.406446	0.634536
aparc-Desikan_volume_superiorparietal	0.00164213	0.438145	0.661284	0.983812	0.00307457	0.820753	0.411792	0.638786
fornix_FA	0.00967102	2.27373	0.0229875	0.835424	0.00348326	0.819299	0.412621	0.638786
splenium_of_corpus_callosum_L1	0.00248827	0.559051	0.57613	0.983812	-0.00363132	-0.816271	0.41435	0.63879
F.C.L.r.asc.surface_native	-0.00373147	-0.860675	0.389423	0.967228	0.00351503	0.811151	0.417284	0.640643
S.F.int.surface_native	-0.00639308	-1.53474	0.124855	0.874374	0.00336122	0.807284	0.419508	0.641396
aseg_global_volume_SubCortGray	-4.54961e-05	-0.0153278	0.987771	0.998043	-0.00234488	-0.790393	0.429303	0.651622
S.F.inf.meandepth_native	0.00461109	1.06732	0.285833	0.882056	0.00340996	0.789682	0.429718	0.651622
area_temporal	0.00400224	1.50736	0.131727	0.874374	0.00208643	0.786181	0.431766	0.652055
aparc-Desikan_area_lateraloccipital	0.00243359	0.653599	0.513374	0.983812	-0.0029143	-0.783093	0.433577	0.652129
retrolenticular_part_of_internal_capsule_MD	0.00420045	0.911756	0.361903	0.936662	-0.00356367	-0.773915	0.438986	0.6565
aparc-Desikan_area_lateralorbitofrontal	0.00248561	0.727898	0.466681	0.983812	-0.00263467	-0.771929	0.440161	0.6565
aparc-Desikan_thickness_frontalpole	0.00164219	0.347583	0.728155	0.983812	0.00363213	0.769153	0.441807	0.6565
retrolenticular_part_of_internal_capsule_L1	0.00540833	1.22587	0.220255	0.878528	-0.00326679	-0.740818	0.458808	0.679036
S.Pe.C.inter.opening	0.000568072	0.143006	0.886286	0.990061	0.00289527	0.729219	0.465872	0.685907
corticospinal_tract_MD	-0.00181358	-0.382654	0.701979	0.983812	-0.00344445	-0.727117	0.467159	0.685907
S.T.s.meandepth_native	0.00256812	0.591733	0.554033	0.983812	0.00314094	0.724078	0.469022	0.685922
middle_cerebellar_peduncle_L1	0.00533256	1.31069	0.189972	0.874374	-0.00290152	-0.713503	0.475539	0.692714
corticospinal_tract_FA	0.00312195	0.682333	0.495032	0.983812	0.0032056	0.700962	0.483331	0.698791
anterior_corona_radiata_MD	0.00455306	1.05283	0.292424	0.882056	-0.00302881	-0.700711	0.483488	0.698791
medial_lemniscus_FA	0.00163897	0.355492	0.722223	0.983812	0.00320073	0.694585	0.48732	0.700214
inferior_cerebellar_peduncle_L1	-6.4999e-05	-0.0151564	0.987908	0.998043	-0.00297088	-0.69309	0.488257	0.700214
S.F.inter.opening	0.000847735	0.214593	0.830086	0.986921	0.00271641	0.687966	0.491478	0.702112
aseg_volume_Cortex	0.00319868	1.28366	0.199268	0.874374	0.00168664	0.677189	0.49829	0.709106
F.C.M.ant.surface_native	0.00721757	1.74328	0.0812922	0.865528	0.00273509	0.660918	0.508669	0.721102
posterior_limb_of_internal_capsule_FA	-0.00487574	-1.02656	0.304635	0.893899	-0.00308651	-0.650163	0.515591	0.726191
S.Pe.C.median.meandepth_native	-0.00664035	-1.44513	0.148431	0.874374	0.00298187	0.649244	0.516184	0.726191
aparc-Desikan_area_middletemporal	0.00127359	0.386147	0.69939	0.983812	0.00211645	0.64202	0.520864	0.729999
area_parietal	0.00386978	1.34112	0.179888	0.874374	0.00183816	0.63734	0.523907	0.731493
S.F.int.meandepth_native	-0.00117859	-0.277595	0.781325	0.983812	0.0025924	0.610897	0.541271	0.750813
posterior_thalamic_radiation_FA	0.00176709	0.386785	0.698918	0.983812	0.00278593	0.610094	0.541803	0.750813
aparc-Desikan_area_superiortemporal	0.00226549	0.688986	0.490836	0.983812	-0.00198412	-0.603714	0.546038	0.751952
F.C.L.r.retroC.tr.meandepth_native	-0.00513865	-1.12225	0.261765	0.882056	0.00275853	0.602734	0.546689	0.751952
posterior_corona_radiata_FA	-0.00139045	-0.289986	0.771829	0.983812	0.00286962	0.598772	0.549329	0.752784
aseg_global_volume_TotalGray	0.00328574	1.45065	0.146885	0.874374	0.00134645	0.594736	0.552023	0.753685
cerebral_peduncle_MD	0.00720617	1.56549	0.117477	0.874374	0.00271255	0.589556	0.555492	0.755632
aparc-Desikan_thickness_lingual	0.000714037	0.150336	0.880501	0.990061	0.00274976	0.579231	0.562437	0.762277
F.I.P.Po.C.inf.opening	0.000159975	0.0404005	0.967774	0.998043	0.0021293	0.538008	0.590575	0.796764
aparc-Desikan_area_transversetemporal	0.000270069	0.0655886	0.947706	0.998043	0.00220459	0.535671	0.592189	0.796764
S.Or.meandepth_native	0.00551957	1.27276	0.20311	0.874374	-0.002288	-0.527843	0.597611	0.801146
aparc-Desikan_volume_precentral	0.00226672	0.624486	0.532312	0.983812	0.00187843	0.517767	0.604624	0.807621
aseg_global_volume_CC-Central	0.000306683	0.0671251	0.946482	0.998043	-0.0023317	-0.510604	0.609631	0.811379
superior_fronto-occipital_fasciculus_MD	0.000586135	0.141344	0.887599	0.990061	-0.00206092	-0.497229	0.619031	0.820937
aparc-Desikan_volume_parahippocampal	0.00443346	0.966661	0.33372	0.927981	-0.00217164	-0.473729	0.635696	0.840027
S.p.C.opening	0.0060381	1.37478	0.169208	0.874374	0.00202417	0.461087	0.644739	0.848944
aparc-Desikan_volume_lateralorbitofrontal	0.00209241	0.622997	0.53329	0.983812	-0.0015048	-0.448263	0.653966	0.85151
aseg_volume_vessel	0.00439147	0.925629	0.354644	0.936662	0.00212359	0.447826	0.654281	0.85151
cingulum_cingulate_gyrus_MD	0.0109984	2.47147	0.0134602	0.835424	0.00198562	0.44638	0.655325	0.85151
S.F.inf.surface_native	9.22446e-05	0.0217445	0.982652	0.998043	-0.00188936	-0.445594	0.655893	0.85151
superior_fronto-occipital_fasciculus_L1	0.00528788	1.22437	0.220819	0.878528	0.00189741	0.439542	0.660271	0.85295
F.C.L.r.asc.hull_junction_length_native	-0.00157695	-0.363123	0.716515	0.983812	-0.00189985	-0.437692	0.661612	0.85295
cingulum_cingulate_gyrus_FA	0.0029996	0.645866	0.51837	0.983812	0.00198769	0.428195	0.668512	0.858233
aparc-Desikan_thickness_entorhinal	-0.00156143	-0.328011	0.742905	0.983812	0.00202532	0.425672	0.670349	0.858233
retrolenticular_part_of_internal_capsule_FA	0.0016299	0.343954	0.730883	0.983812	-0.00196879	-0.415674	0.677651	0.862922
aparc-Desikan_area_superiorparietal	3.22424e-05	0.00854801	0.99318	0.998043	-0.00156183	-0.414273	0.678677	0.862922
S.O.T.lat.ant.hull_junction_length_native	-0.00232895	-0.545143	0.585658	0.983812	0.00172966	0.405067	0.685431	0.868525
aparc-Desikan_thickness_cuneus	-0.00156666	-0.326757	0.743853	0.983812	0.00192042	0.400739	0.688615	0.869582
S.F.median.hull_junction_length_native	-0.00159123	-0.372161	0.709775	0.983812	-0.00166825	-0.390368	0.696267	0.876054
superior_longitudinal_fasciculus_FA	-0.00141321	-0.297746	0.765899	0.983812	0.00183775	0.387382	0.698476	0.876054
aseg_volume_Cerebellum-Cortex	0.00304877	0.831093	0.405926	0.971772	0.00134876	0.36785	0.712987	0.885569
aparc-Desikan_volume_parstriangularis	0.00141452	0.352	0.72484	0.983812	-0.00147665	-0.367644	0.713141	0.885569
aseg_global_volume_3rd-Ventricle	-0.00675333	-1.84496	0.0650518	0.865528	-0.00131774	-0.360158	0.718731	0.885569
aparc-Desikan_area_pericalcarine	-0.00269182	-0.590993	0.554529	0.983812	-0.00161939	-0.355715	0.722056	0.885569
aseg_global_volume_CSF	-0.00473267	-1.15349	0.248717	0.882056	-0.0014375	-0.350527	0.725945	0.885569
aseg_global_volume_CC-Mid-Posterior	0.0077749	1.6752	0.0939041	0.868613	0.00162347	0.349957	0.726373	0.885569
S.F.polaire.tr.opening	3.70623e-05	0.00895075	0.992858	0.998043	-0.00144761	-0.349779	0.726507	0.885569
medial_lemniscus_MD	0.0030928	0.682367	0.495011	0.983812	-0.00157636	-0.347963	0.72787	0.885569
inferior_cerebellar_peduncle_FA	0.001784	0.392807	0.694464	0.983812	0.00156669	0.345128	0.73	0.885569
medial_lemniscus_L1	0.00394229	0.841003	0.400351	0.971402	0.0015974	0.340937	0.733153	0.885569
aparc-Desikan_volume_caudalanteriorcingulate	-0.00118955	-0.258353	0.796136	0.983812	-0.00155671	-0.338263	0.735167	0.885569
aparc-Desikan_volume_insula	0.000602805	0.174153	0.861747	0.990061	0.00115445	0.333688	0.738617	0.885569
volume_insular	0.000602805	0.174153	0.861747	0.990061	0.00115445	0.333688	0.738617	0.885569
F.I.P.r.int.1meandepth_native	0.00126883	0.281391	0.778412	0.983812	0.00149712	0.332182	0.739753	0.885569
pontine_crossing_tract_L1	0.00106302	0.233389	0.815461	0.983812	-0.00149894	-0.329257	0.741964	0.885569
S.Call.meandepth_native	-0.00808582	-1.93062	0.0535375	0.865528	0.00134213	0.320598	0.748517	0.889479
aparc-Desikan_area_isthmuscingulate	-0.00123372	-0.345152	0.729982	0.983812	-0.00113817	-0.318579	0.750047	0.889479
genu_of_corpus_callosum_FA	0.00180791	0.39494	0.69289	0.983812	0.00142707	0.311898	0.755119	0.892633
S.Call.hull_junction_length_native	-0.00563092	-1.3224	0.186044	0.874374	0.00126982	0.298352	0.765436	0.894502
F.P.O.surface_native	0.00377223	0.906761	0.364539	0.936662	0.00123873	0.297908	0.765775	0.894502
aparc-Desikan_area_lingual	0.00403689	0.956972	0.338588	0.927981	-0.00124049	-0.294208	0.7686	0.894502
aparc-Desikan_volume_lingual	0.00315793	0.730439	0.465126	0.983812	-0.0012642	-0.292556	0.769863	0.894502
F.C.M.post.meandepth_native	-0.00389008	-0.910082	0.362785	0.936662	0.00123673	0.289473	0.772221	0.894502
S.C.meandepth_native	-0.000250052	-0.0587324	0.953166	0.998043	0.00121425	0.285344	0.775382	0.894502
posterior_limb_of_internal_capsule_MD	0.00593319	1.3377	0.181002	0.874374	0.00126499	0.28534	0.775385	0.894502
aparc-Desikan_volume_lateraloccipital	0.00185634	0.508227	0.611297	0.983812	0.00103349	0.283086	0.777112	0.894502
external_capsule_FA	0.00391574	0.859693	0.389964	0.967228	-0.00128078	-0.28133	0.778459	0.894502
splenium_of_corpus_callosum_FA	0.00304092	0.633852	0.526181	0.983812	0.00130924	0.273031	0.784831	0.895703
S.F.median.opening	0.00210883	0.50026	0.616895	0.983812	0.00113295	0.268892	0.788015	0.895703
aparc-Desikan_volume_paracentral	0.00422895	1.0685	0.285303	0.882056	-0.00106202	-0.268461	0.788346	0.895703
aparc-Desikan_volume_caudalmiddlefrontal	1.66053e-05	0.00426116	0.9966	0.998043	-0.00104139	-0.267369	0.789187	0.895703
tapetum_FA	-0.00183234	-0.393378	0.694042	0.983812	-0.00122022	-0.262095	0.79325	0.897561
S.Pa.t.surface_native	0.00398969	0.862052	0.388664	0.967228	0.00118315	0.255766	0.798133	0.900333
corticospinal_tract_L1	-2.42805e-05	-0.00517963	0.995867	0.998043	0.00116322	0.248266	0.80393	0.904116
aparc-Desikan_volume_bankssts	0.00307923	0.74951	0.453554	0.983812	-0.000995635	-0.242464	0.808422	0.904411
body_of_corpus_callosum_FA	5.64303e-05	0.0120481	0.990387	0.998043	-0.0011311	-0.241614	0.809081	0.904411
aparc-Desikan_volume_fusiform	0.00882644	2.47132	0.0134658	0.835424	0.000803542	0.225077	0.82192	0.915995
pontine_crossing_tract_MD	0.00305371	0.656717	0.511367	0.983812	0.000997002	0.214516	0.830146	0.922108
aseg_global_volume_CC-Posterior	0.0029107	0.632878	0.526817	0.983812	-0.000967935	-0.210562	0.83323	0.922108
S.F.sup.meandepth_native	-0.00239492	-0.562173	0.574001	0.983812	-0.000887571	-0.208447	0.834881	0.922108
S.Pe.C.median.surface_native	-0.00665678	-1.44686	0.147943	0.874374	0.000896437	0.194933	0.845446	0.930997
anterior_limb_of_internal_capsule_FA	-0.000548976	-0.117017	0.906847	0.998043	0.000863559	0.184163	0.853887	0.937501
aparc-Desikan_area_fusiform	0.00734351	2.20064	0.0277674	0.835424	-0.000575701	-0.172596	0.86297	0.944672
S.Call.surface_native	-0.00659252	-1.56429	0.117757	0.874374	0.000695661	0.165145	0.868831	0.948281
middle_cerebellar_peduncle_FA	0.00495803	1.09377	0.274062	0.882056	-0.00072189	-0.159329	0.87341	0.950476
superior_cerebellar_peduncle_L1	0.00667067	1.68344	0.0922984	0.868613	0.000597317	0.15081	0.880126	0.952899
aparc-Desikan_area_parahippocampal	0.00539827	1.35261	0.176188	0.874374	0.000592008	0.148405	0.882024	0.952899
aparc-Desikan_volume_frontalpole	0.00257711	0.581757	0.560734	0.983812	0.00064958	0.146708	0.883363	0.952899
aseg_volume_VentralDC	-8.10097e-06	-0.00245227	0.998043	0.998043	0.000456732	0.138327	0.889983	0.95551
volume_occipital	0.00180861	0.478542	0.632267	0.983812	-0.000517921	-0.137105	0.890949	0.95551
anterior_corona_radiata_FA	0.00168725	0.374728	0.707865	0.983812	-0.000557454	-0.123868	0.90142	0.962915
F.P.O.meandepth_native	-0.000157103	-0.0368918	0.970571	0.998043	-0.00051843	-0.1218	0.903058	0.962915
S.F.sup.opening	0.00299201	0.755025	0.450239	0.983812	0.000409342	0.103347	0.917688	0.974363
aparc-Desikan_volume_entorhinal	-9.32144e-05	-0.0205005	0.983644	0.998043	0.000461819	0.101617	0.919061	0.974363
aseg_global_volume_EstimatedTotalIntraCranial	0.00133672	0.34507	0.730044	0.983812	0.000348394	0.0899835	0.928301	0.980107
posterior_limb_of_internal_capsule_L1	0.00158037	0.345164	0.729973	0.983812	0.000388099	0.084805	0.932417	0.980107
S.O.T.lat.ant.meandepth_native	-0.00282253	-0.653506	0.513434	0.983812	-0.00036605	-0.0847937	0.932426	0.980107
uncinate_fasciculus_MD	0.00503765	1.13653	0.255743	0.882056	0.000343471	0.0775263	0.938205	0.982642
superior_corona_radiata_FA	-0.00472021	-0.998086	0.318244	0.919923	-0.000332167	-0.0702704	0.943979	0.982642
aparc-Desikan_area_insula	0.00119847	0.351029	0.725568	0.983812	-0.000231121	-0.0677282	0.946002	0.982642
area_insular	0.00119847	0.351029	0.725568	0.983812	-0.000231121	-0.0677282	0.946002	0.982642
aparc-Desikan_area_postcentral	0.00224982	0.664466	0.506396	0.983812	0.000215244	0.0636016	0.949288	0.982642
aparc-Desikan_area_supramarginal	0.00382145	1.07283	0.283354	0.882056	-0.000219804	-0.0617372	0.950772	0.982642
S.O.T.lat.ant.surface_native	-0.00227626	-0.531688	0.594945	0.983812	0.000238391	0.0557105	0.955573	0.983026
F.I.P.r.int.1surface_native	0.00106039	0.23527	0.814001	0.983812	-0.000244754	-0.0543304	0.956672	0.983026
S.F.median.surface_native	-0.000804371	-0.187856	0.850991	0.990061	0.000199398	0.0465909	0.962839	0.983026
S.T.s.surface_native	0.00467562	1.14318	0.252971	0.882056	0.000186526	0.0456269	0.963608	0.983026
aseg_volume_Amygdala	-0.00246558	-0.671104	0.502158	0.983812	-0.000152251	-0.0414613	0.966928	0.983026
S.T.s.hull_junction_length_native	0.00331798	0.796361	0.425827	0.983812	0.000171843	0.0412648	0.967085	0.983026
aparc-Desikan_volume_pericalcarine	-0.00145603	-0.324067	0.745889	0.983812	0.000142411	0.0317118	0.974702	0.984306
aparc-Desikan_area_precuneus	0.00379323	1.09889	0.271825	0.882056	0.000101927	0.0295421	0.976432	0.984306
body_of_corpus_callosum_L1	0.00785176	1.76511	0.0775537	0.865528	0.000121154	0.0272483	0.978262	0.984306
F.C.M.ant.meandepth_native	-0.00096896	-0.232594	0.816078	0.983812	-0.000109678	-0.0263406	0.978986	0.984306
genu_of_corpus_callosum_MD	0.0043999	1.02192	0.306825	0.893899	-8.23831e-05	-0.0191435	0.984727	0.987395
body_of_corpus_callosum_MD	0.00560382	1.27242	0.203233	0.874374	-5.5643e-05	-0.0126404	0.989915	0.989915
maj_depression	0.00476819	0.988687	0.322822	0.524586	0.0131085	2.71913	0.00654831	0.0628235
sunburn	0.00793414	1.74049	0.0817816	0.28537	0.011792	2.58771	0.00966515	0.0628235
alcohol	-0.00684702	-1.50743	0.131709	0.28537	-0.0102221	-2.25127	0.0243739	0.10562
sleep_duration	-0.0101634	-2.17243	0.0298291	0.220794	-0.0095674	-2.04566	0.0407967	0.132589
chronotype	0.00706993	1.52412	0.127488	0.28537	0.00893827	1.92752	0.0539217	0.140196
daytime_rest	-0.00781838	-2.12052	0.0339683	0.220794	-0.00565491	-1.53418	0.124995	0.248582
ICD10_F	-0.00219101	-0.813045	0.416197	0.601173	-0.0040385	-1.49911	0.133852	0.248582
menopause	0.00206773	0.637185	0.524008	0.619282	0.00355537	1.09596	0.273101	0.44379
never_smoking	0.00234251	0.680194	0.496386	0.619282	0.0028967	0.841378	0.400142	0.576841
depression	-0.00093754	-0.342901	0.731675	0.791194	-0.00209349	-0.765928	0.443724	0.576841
FVC	0.0041142	1.00758	0.313664	0.524586	-0.00211	-0.5169	0.605229	0.715271
no_balding	-0.000687392	-0.264763	0.791194	0.791194	0.000882284	0.339936	0.733907	0.795066
ICD10_G	-0.00439817	-1.56416	0.117788	0.28537	-0.000509471	-0.181239	0.856181	0.856181

### Sheet: Table S9. Covariates_table
Confound family	Confound group	UKB ID	#Confs	#Processed	#Processing
SUBJECT	AGE	21003-2.0	1	3	Quantitative
	SEX	31	1	3	Qualitative
	AGE SEX	N/A	1	3	Quantitative
	AGE^2	N/A	1	3	Quantitative
	AGE^2xSEX	N/A	1	3	Quantitative
	HEAD SIZE	25000-2.0	1	3	Quantitative
ACQUISITION	SITE	54	1	2	Qualitative
	FS T2	26500-2.0	1	3	Qualitative
	SCALING T1	25925-2.0	1	1	Qualitative
TABLE	SCAN POSITION X	25756-2.0	1	3	Quantitative
	SCAN POSITION Y	25757-2.0	1	3	Quantitative
	SCAN POSITION Z	25758-2.0	1	3	Quantitative
	SCAN POSITION POS.	25759-2.0	1	3	Quantitative
GENETICS	Principal Components	N/A	20	20	NA
Total			33	56
