## Supplementary Table 4 for "Effects of introgressed Neanderthal alleles on present-day brain morphology" (part 1 of 3)

chr	pos	id	pval	n	locus	awas_pval	ancestry	credible_set	ATAC.seq_Astro	ATAC.seq_CGE	ATAC.seq_L2_3	ATAC.seq_L4	ATAC.seq_L5_6	ATAC.seq_MGE	ATAC.seq_Micro	ATAC.seq_Oligo	ATAC.seq_Vas	Astro	CGE	L2_3	L4	L5_6	MGE	Micro	Oligo	Vas	region	genes_nearby_30000
1	50704788	rs75237673	0.866458923627503	370	1:50704535-52118941	NA	0	NA	FALSE	FALSE	FALSE	FALSE	FALSE	FALSE	FALSE	FALSE	FALSE	0.574117	-0.295168	-0.358554	0.586145	0.551466	0.51617	0.436972	-0.076006	-0.377047	1:50674788:50734788	RP11-567C20.3
1	50704843	rs4926852	0.6546727373658	370	1:50704535-52118941	NA	0	NA	FALSE	FALSE	FALSE	FALSE	FALSE	FALSE	FALSE	FALSE	FALSE	0.047564	-0.402815	0.71428	0.061653	0.333644	0.059918	-0.778461	-0.261223	-1.460205	1:50674843:50734843	RP11-567C20.3
1	50705399	rs6659236	0.592336455641644	370	1:50704535-52118941	NA	0	NA	FALSE	FALSE	FALSE	FALSE	FALSE	FALSE	FALSE	FALSE	FALSE	-0.211015	-0.145531	-0.080307	-0.380786	-0.12168	-0.135762	-0.213254	0.301854	0.27899	1:50675399:50735399	RP11-567C20.3
1	50705464	rs4342890	0.729372169335669	370	1:50704535-52118941	NA	0	NA	FALSE	FALSE	FALSE	FALSE	FALSE	FALSE	FALSE	FALSE	FALSE	0.483825	-0.266305	0.114967	-0.420675	-0.202989	-0.76147	0.323548	0.085858	-0.168106	1:50675464:50735464	RP11-567C20.3
1	50705499	rs192471428	0.925717876215385	370	1:50704535-52118941	NA	0	NA	FALSE	FALSE	FALSE	FALSE	FALSE	FALSE	FALSE	FALSE	FALSE	0.428237	0.319681	-0.881982	-1.06084	-0.982868	-0.502418	0.067266	0.295597	0.608267	1:50675499:50735499	RP11-567C20.3
1	50705721	rs541338662	0.218162475976018	370	1:50704535-52118941	NA	0	NA	FALSE	FALSE	FALSE	FALSE	FALSE	FALSE	FALSE	FALSE	FALSE	0.282877	-0.14577	0.033336	0.335922	-0.328538	-0.461823	0.389921	-0.131446	0.544935	1:50675721:50735721	RP11-567C20.3
1	50705905	rs191519910	0.049014314578145	370	1:50704535-52118941	NA	0	NA	FALSE	FALSE	FALSE	FALSE	FALSE	FALSE	FALSE	FALSE	FALSE	-0.368358	0.661316	0.705073	0.644358	1.055587	0.839712	0.450866	1.287781	0.204693	1:50675905:50735905	RP11-567C20.3
1	50706163	rs192629830	0.837556964488262	370	1:50704535-52118941	NA	0	NA	FALSE	FALSE	FALSE	FALSE	FALSE	FALSE	FALSE	FALSE	FALSE	-0.785621	-0.511527	-0.366997	-0.399486	-0.318232	-0.424972	-0.226112	-0.971384	-0.074749	1:50676163:50736163	RP11-567C20.3
1	50706579	rs9726027	0.373657498543818	370	1:50704535-52118941	NA	0	NA	FALSE	FALSE	FALSE	FALSE	FALSE	FALSE	FALSE	FALSE	FALSE	0.742393	0.853608	0.303694	0.490921	0.37487	0.565205	0.214887	1.035821	0.308161	1:50676579:50736579	RP11-567C20.3
1	50706620	rs9729106	0.0717834762921286	370	1:50704535-52118941	NA	0	NA	FALSE	FALSE	FALSE	FALSE	FALSE	FALSE	FALSE	FALSE	FALSE	-0.492696	-0.396919	-0.176359	0.121812	0.010579	-0.432972	-0.357973	0.105994	-0.177013	1:50676620:50736620	RP11-567C20.3
1	50707122	rs140823735	0.262461518798218	370	1:50704535-52118941	NA	0	NA	FALSE	FALSE	FALSE	FALSE	FALSE	FALSE	FALSE	FALSE	FALSE	0.697773	-0.316247	0.059843	-0.45621	-0.093739	0.055173	0.71434	-0.196179	-0.753756	1:50677122:50737122	RP11-567C20.3
1	50707520	rs12086465	0.353285936979314	370	1:50704535-52118941	NA	0	NA	FALSE	FALSE	FALSE	FALSE	FALSE	FALSE	FALSE	FALSE	FALSE	-0.923563	-0.550977	0.17405	-0.401197	-0.027425	-0.420311	0.011393	-0.086812	-0.327774	1:50677520:50737520	RP11-567C20.3
1	50708339	rs6588382	0.922383888625525	370	1:50704535-52118941	NA	0	NA	FALSE	FALSE	FALSE	FALSE	FALSE	FALSE	FALSE	FALSE	FALSE	0.074561	0.175576	0.108358	0.414627	0.602256	0.766612	-0.032997	0.173162	0.33334	1:50678339:50738339	RP11-567C20.3
1	50708519	rs144606007	0.161273464850284	370	1:50704535-52118941	NA	0	NA	FALSE	FALSE	FALSE	FALSE	FALSE	FALSE	FALSE	FALSE	FALSE	0.203872	1.033891	0.198026	0.010104	-0.049286	-0.016164	-0.251086	0.093445	0.274369	1:50678519:50738519	RP11-567C20.3
1	50708748	rs145318966	0.018524646298491	370	1:50704535-52118941	NA	0	NA	FALSE	FALSE	FALSE	FALSE	FALSE	FALSE	FALSE	FALSE	FALSE	0.338529	-0.265344	-0.079455	0.186887	-0.156989	0.070544	4.82269	-0.425816	0.179868	1:50678748:50738748	RP11-567C20.3
1	50709222	rs4926853	0.00585463064835721	370	1:50704535-52118941	NA	0	NA	FALSE	FALSE	FALSE	FALSE	FALSE	FALSE	FALSE	FALSE	FALSE	-0.119255	-0.57702	-0.633256	-0.834429	-0.411543	-0.469063	-0.181209	0.00254799999999999	-0.250216	1:50679222:50739222	RP11-567C20.3
1	50709302	rs192987611	0.596795883131718	370	1:50704535-52118941	NA	0	NA	FALSE	FALSE	FALSE	FALSE	FALSE	FALSE	FALSE	FALSE	FALSE	-0.416469	-0.669322	0.09799	0.117799	0.294579	-0.100939	0.396156	-0.29163	-0.267502	1:50679302:50739302	RP11-567C20.3
1	50709376	rs61784216	0.871120008337612	370	1:50704535-52118941	NA	0	NA	FALSE	FALSE	FALSE	FALSE	FALSE	FALSE	FALSE	FALSE	FALSE	0.962619	0.826113	0.526783	0.637085	0.544463	0.103824	0.36886	0.491016	0.588143	1:50679376:50739376	RP11-567C20.3
1	50710065	rs147248877	0.0478397733457531	370	1:50704535-52118941	NA	0	NA	FALSE	TRUE	FALSE	FALSE	FALSE	FALSE	FALSE	FALSE	FALSE	0.331135	1.131594	0.702356	0.194717	0.160897	-0.277634	0.479405	0.612397	0.012589	1:50680065:50740065	RP11-567C20.3
1	50710532	rs7548673	0.887162234832038	370	1:50704535-52118941	NA	0	NA	FALSE	FALSE	FALSE	FALSE	FALSE	FALSE	FALSE	FALSE	FALSE	0.255997	0.772275	0.13283	-0.452162	0.874994	0.875522	0.434333	0.305858	0.259134	1:50680532:50740532	RP11-567C20.3
1	50710807	rs375545887	0.472008828470134	370	1:50704535-52118941	NA	0	NA	FALSE	FALSE	FALSE	FALSE	FALSE	FALSE	FALSE	FALSE	FALSE	NA	NA	NA	NA	NA	NA	NA	NA	NA	1:50680807:50740807	RP11-567C20.3
1	50711528	rs115840169	0.0380612593292215	370	1:50704535-52118941	NA	0	NA	FALSE	FALSE	FALSE	FALSE	FALSE	FALSE	FALSE	FALSE	FALSE	-0.332994	-0.718741	-1.234602	-0.567562	-1.018085	-1.193988	-0.46695	-0.073636	-0.521039	1:50681528:50741528	RP11-567C20.3
1	50711961	rs7517344	0.0274141202791678	370	1:50704535-52118941	NA	0	NA	FALSE	TRUE	FALSE	FALSE	FALSE	FALSE	FALSE	FALSE	FALSE	-0.430187	-0.343682	0.464411	-0.213251	0.055314	-0.235585	-0.042346	-0.456988	0.21198	1:50681961:50741961	RP11-567C20.3
1	50712149	rs61784217	0.562257170255665	370	1:50704535-52118941	NA	0	NA	FALSE	TRUE	FALSE	FALSE	FALSE	FALSE	FALSE	FALSE	FALSE	-0.197854	-0.410175	-0.15915	-0.434555	-0.841053	-1.614295	-0.328586	0.121692	-0.513616	1:50682149:50742149	RP11-567C20.3
1	50713130	rs17106064	0.939640562677157	370	1:50704535-52118941	NA	0	NA	FALSE	FALSE	FALSE	FALSE	FALSE	FALSE	FALSE	FALSE	FALSE	-0.183244	-0.315837	-0.659643	-1.16326	-0.285007	-0.72738	-0.533852	-0.299899	-0.160169	1:50683130:50743130	RP11-567C20.3
1	50713714	rs140855895	0.100742592919813	370	1:50704535-52118941	NA	0	NA	FALSE	FALSE	FALSE	FALSE	FALSE	FALSE	FALSE	FALSE	FALSE	-0.96152	-0.519144	-0.949794	-0.801963	0.322518	-1.029521	0.250009	-0.419597	-1.042839	1:50683714:50743714	RP11-567C20.3
1	50713935	rs374013957	0.898083570916728	370	1:50704535-52118941	NA	0	NA	FALSE	FALSE	FALSE	FALSE	FALSE	FALSE	FALSE	FALSE	FALSE	NA	NA	NA	NA	NA	NA	NA	NA	NA	1:50683935:50743935	RP11-567C20.3
1	50713965	rs190790942	0.188568777516104	370	1:50704535-52118941	NA	0	NA	FALSE	FALSE	FALSE	FALSE	FALSE	FALSE	FALSE	FALSE	FALSE	1.073083	0.587584	0.054056	0.444362	0.078293	0.28907	1.366091	0.473558	-0.237775	1:50683965:50743965	RP11-567C20.3
1	50714143	rs115912990	0.515168022187385	370	1:50704535-52118941	NA	0	NA	FALSE	FALSE	FALSE	FALSE	FALSE	FALSE	FALSE	FALSE	FALSE	0.603409	0.294206	0.428717	0.243635	0.92115	-0.45698	-0.092395	0.190253	0.406493	1:50684143:50744143	RP11-567C20.3
1	50714479	rs61784219	0.702789033375884	370	1:50704535-52118941	NA	0	NA	FALSE	FALSE	FALSE	FALSE	FALSE	FALSE	FALSE	FALSE	FALSE	0.149807	0.269312	0.035069	0.420119	0.410647	-0.016873	0.148016	0.947432	0.332263	1:50684479:50744479	RP11-567C20.3
1	50714521	rs188041122	0.195415783878909	370	1:50704535-52118941	NA	0	NA	FALSE	FALSE	FALSE	FALSE	FALSE	FALSE	FALSE	FALSE	FALSE	-0.128863	0.044095	0.703129	-0.544333	-0.212816	0.559587	0.580911	0.139162	0.882657	1:50684521:50744521	RP11-567C20.3
1	50714689	rs6672295	0.904050678143098	370	1:50704535-52118941	NA	0	NA	FALSE	FALSE	FALSE	FALSE	FALSE	FALSE	FALSE	FALSE	FALSE	0.258251	-0.383457	-0.491416	0.339602	-0.619039	-0.098085	-0.191066	-0.75238	-0.490913	1:50684689:50744689	RP11-567C20.3
1	50714878	rs6664135	0.873929760322235	370	1:50704535-52118941	NA	0	NA	FALSE	FALSE	FALSE	FALSE	FALSE	FALSE	FALSE	FALSE	FALSE	0.132311	-0.509021	-0.078522	0.34214	-0.225574	-0.466902	-0.565045	-0.586769	-0.926273	1:50684878:50744878	RP11-567C20.3
1	50715102	rs76886737	0.248780949773121	370	1:50704535-52118941	NA	0	NA	FALSE	FALSE	FALSE	FALSE	FALSE	FALSE	FALSE	FALSE	FALSE	0.45047	0.479757	0.294205	0.550535	1.046736	0.016463	0.722198	0.682255	0.35745	1:50685102:50745102	RP11-567C20.3
1	50715598	rs144869960	0.0132827255871581	370	1:50704535-52118941	NA	0	NA	FALSE	FALSE	FALSE	FALSE	FALSE	FALSE	FALSE	FALSE	FALSE	-0.826427	-0.735008	-0.024195	-0.413614	-0.526134	-1.64314	0.372289	-1.137836	-0.820993	1:50685598:50745598	RP11-567C20.3
1	50715999	rs143062809	0.0250135282396946	370	1:50704535-52118941	NA	0	NA	FALSE	FALSE	FALSE	FALSE	FALSE	FALSE	FALSE	FALSE	FALSE	-0.526991	0.564164	-0.497259	-0.179763	0.35994	0.731942	0.340048	0.553201	0.111025	1:50685999:50745999	RP11-567C20.3
1	50716143	rs3009120	0.0896133112800074	370	1:50704535-52118941	NA	0	NA	FALSE	FALSE	FALSE	FALSE	FALSE	FALSE	FALSE	FALSE	FALSE	0.404443	0.386701	0.587249	0.586028	0.41596	0.103401	0.252969	0.277752	0.343779	1:50686143:50746143	RP11-567C20.3
1	50716267	rs4437920	0.128789311943831	370	1:50704535-52118941	NA	0	NA	FALSE	FALSE	FALSE	FALSE	FALSE	FALSE	FALSE	FALSE	FALSE	0.081563	-0.515047	-0.763302	-0.29824	-0.445474	-0.531231	-0.181515	-0.548989	-0.524225	1:50686267:50746267	RP11-567C20.3
1	50716297	rs78378711	0.943460694679633	370	1:50704535-52118941	NA	0	NA	FALSE	FALSE	FALSE	FALSE	FALSE	FALSE	FALSE	FALSE	FALSE	-1.276718	-0.518431	-0.949006	-0.2712	0.191768	0.013092	-0.438433	-1.090522	-0.848755	1:50686297:50746297	RP11-567C20.3
1	50717056	rs7533565	0.303892617457752	370	1:50704535-52118941	NA	0	NA	TRUE	FALSE	FALSE	FALSE	FALSE	FALSE	FALSE	FALSE	FALSE	-1.010256	-0.532694	-0.910266	-1.082003	-0.24552	-0.335995	-0.711372	-1.479444	-0.914152	1:50687056:50747056	RP11-567C20.3
1	50717206	rs17381266	0.0280910175714721	370	1:50704535-52118941	NA	0	NA	TRUE	TRUE	FALSE	FALSE	FALSE	FALSE	FALSE	TRUE	FALSE	0.041368	0.682352	0.960229	0.104735	-0.43065	0.316125	0.534998	0.377427	0.252977	1:50687206:50747206	RP11-567C20.3
1	50762184	rs551402689	0.870763520615145	370	1:50704535-52118941	NA	0	NA	FALSE	FALSE	FALSE	FALSE	FALSE	FALSE	FALSE	FALSE	FALSE	0.256883	0.437479	0.891672	0.65385	0.786305	0.308284	0.241783	-0.041982	0.291273	1:50732184:50792184	RP11-183G22.1
1	50762920	rs527571913	0.0446090899330971	370	1:50704535-52118941	NA	0	NA	FALSE	FALSE	FALSE	FALSE	FALSE	FALSE	FALSE	FALSE	FALSE	-0.861816	0.938749	-0.144405	0.836493	0.659262	0.170635	0.281891	-0.501012	0.004395	1:50732920:50792920	RP11-183G22.1
1	50763144	rs3012091	0.98952130265327	370	1:50704535-52118941	NA	0	NA	FALSE	FALSE	FALSE	FALSE	FALSE	FALSE	FALSE	FALSE	FALSE	-0.553911	-0.324714	0.196407	-0.415463	0.22958	-0.457414	-0.197134	-0.124098	-0.390976	1:50733144:50793144	RP11-183G22.1
1	50763677	rs61784238	0.150468455783817	370	1:50704535-52118941	NA	0	NA	FALSE	FALSE	FALSE	FALSE	FALSE	FALSE	FALSE	FALSE	FALSE	0.649966	-0.495262	0.155326	0.349209	0.101572	-0.098369	0.292181	0.4157	0.145193	1:50733677:50793677	RP11-183G22.1
1	50763945	rs2860390	0.476871262673299	370	1:50704535-52118941	NA	0	NA	FALSE	FALSE	FALSE	FALSE	FALSE	FALSE	FALSE	FALSE	FALSE	-0.183122	-0.355921	-0.314477	-0.310124	-0.19698	-1.093256	-0.246285	-0.046571	-0.169891	1:50733945:50793945	RP11-183G22.1
1	50764089	rs185336448	0.0201939285380363	370	1:50704535-52118941	NA	0	NA	FALSE	FALSE	FALSE	FALSE	FALSE	FALSE	FALSE	FALSE	FALSE	-0.871316	-0.101524	-0.206541	-0.529595	-0.810438	-0.195418	-0.343371	-0.61269	0.048926	1:50734089:50794089	RP11-183G22.1
1	50764493	rs2938097	0.741086973451118	370	1:50704535-52118941	NA	0	NA	FALSE	FALSE	FALSE	FALSE	FALSE	FALSE	FALSE	FALSE	FALSE	0.262634	-0.375502	0.139059	0.526704	-0.288123	0.125778	0.25877	0.486807	0.604505	1:50734493:50794493	RP11-183G22.1
1	50765339	rs57637838	0.74313158404938	370	1:50704535-52118941	NA	0	NA	FALSE	FALSE	FALSE	TRUE	FALSE	FALSE	FALSE	FALSE	FALSE	0.071304	-0.381593	-0.706064	-0.250355	-1.015675	-1.027179	-0.754902	-0.116427	0.047266	1:50735339:50795339	RP11-183G22.1
1	50765982	rs1875635	0.824135878411602	370	1:50704535-52118941	NA	0	NA	TRUE	FALSE	FALSE	TRUE	FALSE	FALSE	FALSE	FALSE	FALSE	0.241428	-0.322907	-0.604901	-0.021156	-0.188307	-0.154412	0.470367	0.316644	0.455005	1:50735982:50795982	RP11-183G22.1
1	50766490	rs12085445	0.912831586117512	370	1:50704535-52118941	NA	0	NA	TRUE	FALSE	FALSE	FALSE	FALSE	FALSE	FALSE	FALSE	FALSE	-0.36505	0.598257	0.540115	-0.188153	0.363192	-0.300033	1.010263	0.061704	0.718013	1:50736490:50796490	RP11-183G22.1
1	50766541	rs2356867	0.164891683473878	370	1:50704535-52118941	NA	0	NA	TRUE	FALSE	FALSE	FALSE	FALSE	FALSE	FALSE	FALSE	FALSE	0.577032	0.034918	0.056505	0.545637	0.339677	0.527448	0.274546	1.0408	0.552705	1:50736541:50796541	RP11-183G22.1
1	50766737	rs535033137	0.213651968420783	370	1:50704535-52118941	NA	0	NA	FALSE	FALSE	FALSE	FALSE	FALSE	FALSE	FALSE	FALSE	FALSE	0.41342	-0.168855	0.103387	0.112112	0.740871	0.37479	0.038492	0.195095	0.51647	1:50736737:50796737	RP11-183G22.1
1	50767215	rs10788926	0.175528520199749	370	1:50704535-52118941	NA	0	NA	FALSE	FALSE	FALSE	FALSE	FALSE	FALSE	FALSE	FALSE	FALSE	0.41888	0.250587	0.760257	0.858029	0.873616	0.637541	0.671764	0.550832	0.410829	1:50737215:50797215	RP11-183G22.1
1	50767302	rs140426903	0.56920430837492	370	1:50704535-52118941	NA	0	NA	FALSE	FALSE	FALSE	FALSE	FALSE	FALSE	FALSE	FALSE	FALSE	0.84715	-0.372155	-0.160041	-0.43022	0.586924	0.222919	0.641519	-0.430608	0.589134	1:50737302:50797302	RP11-183G22.1
1	50767886	1:50767886_TG_T	0.213276324387581	370	1:50704535-52118941	NA	0	NA	FALSE	FALSE	FALSE	FALSE	FALSE	FALSE	FALSE	FALSE	FALSE	NA	NA	NA	NA	NA	NA	NA	NA	NA	1:50737886:50797886	RP11-183G22.1
1	50767888	rs1393631	0.139764447839757	370	1:50704535-52118941	NA	0	NA	FALSE	FALSE	FALSE	FALSE	FALSE	FALSE	FALSE	FALSE	FALSE	0.488254	0.37039	0.360693	0.606268	0.602196	0.478925	0.211889	0.466859	0.047663	1:50737888:50797888	RP11-183G22.1
1	50768086	rs116212169	0.476808140175705	370	1:50704535-52118941	NA	0	NA	FALSE	FALSE	FALSE	FALSE	FALSE	FALSE	FALSE	FALSE	FALSE	0.219485	-0.38403	0.031558	0.830596	-0.20644	0.199575	0.268824	1.021096	-0.037042	1:50738086:50798086	RP11-183G22.1
1	50768157	rs11205700	0.0356922881636941	370	1:50704535-52118941	NA	0	NA	FALSE	FALSE	FALSE	FALSE	FALSE	FALSE	FALSE	FALSE	FALSE	-0.527521	0.255333	0.049423	0.022747	0.273308	0.012421	-0.136097	-0.456543	-0.442122	1:50738157:50798157	RP11-183G22.1
1	50768242	rs775368738	0.231017559264212	370	1:50704535-52118941	NA	0	NA	FALSE	FALSE	FALSE	FALSE	FALSE	FALSE	FALSE	FALSE	FALSE	0.076274	-0.263794	-0.526717	0.192249	0.635827	-0.358732	0.437323	-0.46686	-0.252591	1:50738242:50798242	RP11-183G22.1
1	50769103	rs149726274	0.154074950890981	370	1:50704535-52118941	NA	0	NA	FALSE	FALSE	FALSE	FALSE	FALSE	FALSE	FALSE	FALSE	FALSE	0.303441	0.674747	0.490199	0.649236	0.444	0.604678	0.521562	0.158956	0.389528	1:50739103:50799103	RP11-183G22.1
1	50769186	rs141306290	0.162820875379518	370	1:50704535-52118941	NA	0	NA	FALSE	FALSE	FALSE	FALSE	FALSE	FALSE	FALSE	FALSE	FALSE	-0.774504	0.055503	-0.33115	-0.449329	-0.218789	-0.38036	-0.55886	-0.672834	-0.153401	1:50739186:50799186	RP11-183G22.1
1	50769608	rs1910293	0.205559815577655	370	1:50704535-52118941	NA	0	NA	FALSE	FALSE	FALSE	FALSE	FALSE	FALSE	FALSE	FALSE	FALSE	-0.805332	-0.098175	-0.228676	-0.166887	-0.537598	0.680594	-0.05804	-0.036601	-0.344468	1:50739608:50799608	RP11-183G22.1
1	50769685	rs11205701	0.162908686231593	370	1:50704535-52118941	NA	0	NA	FALSE	FALSE	FALSE	TRUE	FALSE	FALSE	FALSE	FALSE	FALSE	-0.406762	-0.415739	-0.019805	0.123096	0.044575	-0.125379	0.296628	0.041243	-0.112858	1:50739685:50799685	RP11-183G22.1
1	50769769	rs561129978	0.596856321590108	370	1:50704535-52118941	NA	0	NA	FALSE	FALSE	FALSE	TRUE	FALSE	FALSE	FALSE	FALSE	FALSE	-1.623521	-1.239584	-1.672295	-1.559308	-1.284888	-1.294087	-1.52281	-0.969512	-1.116128	1:50739769:50799769	RP11-183G22.1
1	50770229	rs66770080	0.168944328273007	370	1:50704535-52118941	NA	0	NA	FALSE	FALSE	FALSE	FALSE	FALSE	FALSE	FALSE	FALSE	FALSE	-0.293987	0.135048	0.338808	1.012176	-0.015846	0.149019	-0.481338	0.033791	-0.24268	1:50740229:50800229	RP11-183G22.1
1	50770327	rs12127961	0.798765946300296	370	1:50704535-52118941	NA	0	NA	FALSE	FALSE	FALSE	FALSE	FALSE	FALSE	FALSE	FALSE	FALSE	0.021406	-0.031364	0.879082	0.955403	0.366197	0.293543	0.521125	0.201916	0.339256	1:50740327:50800327	RP11-183G22.1
1	50770810	rs191883567	0.528620344124132	370	1:50704535-52118941	NA	0	NA	FALSE	FALSE	FALSE	FALSE	FALSE	FALSE	FALSE	FALSE	FALSE	0.159573	-0.043752	-0.136504	-0.422138	-0.290065	0.087149	-0.106062	0.07041	0.223286	1:50740810:50800810	RP11-183G22.1
1	50771882	rs12070259	0.874302085745557	370	1:50704535-52118941	NA	0	NA	FALSE	TRUE	FALSE	TRUE	FALSE	FALSE	FALSE	FALSE	FALSE	-0.275872	-0.048399	-0.390732	0.106465	-0.471907	0.542312	0.573526	-0.187085	-0.120595	1:50741882:50801882	RP11-183G22.1
1	50772384	rs184012342	0.0569706915996157	370	1:50704535-52118941	NA	0	NA	FALSE	TRUE	FALSE	TRUE	FALSE	FALSE	FALSE	FALSE	FALSE	0.56376	0.30247	0.668136	0.645247	0.855346	0.471967	0.719866	-0.079678	0.074262	1:50742384:50802384	RP11-183G22.1
1	50774691	rs560540898	0.0199782292736617	370	1:50704535-52118941	NA	0	NA	TRUE	FALSE	FALSE	FALSE	FALSE	FALSE	FALSE	TRUE	FALSE	0.698955	0.508397	0.064841	0.354185	0.390413	-0.00941899999999996	0.170599	0.739398	0.94603	1:50744691:50804691	RP11-183G22.1
1	50775000	rs61784239	0.907758988769215	370	1:50704535-52118941	NA	0	NA	FALSE	FALSE	FALSE	FALSE	FALSE	FALSE	FALSE	FALSE	FALSE	0.447212	-0.417455	-0.501632	-0.567367	-0.307187	-0.375907	0.087444	-0.437849	0.135864	1:50745000:50805000	RP11-183G22.1
1	50775726	rs1875636	0.15004802499621	370	1:50704535-52118941	NA	0	NA	FALSE	FALSE	FALSE	FALSE	FALSE	FALSE	FALSE	FALSE	FALSE	-0.012748	-0.013119	-0.096473	0.618747	0.113882	0.547882	-0.045421	0.322372	-0.724748	1:50745726:50805726	RP11-183G22.1
1	50776197	rs72688586	0.511182346578753	370	1:50704535-52118941	NA	0	NA	FALSE	FALSE	FALSE	FALSE	FALSE	FALSE	FALSE	FALSE	FALSE	-0.41796	-0.261526	-0.252362	-0.335416	-0.353477	0.535774	-0.406195	0.141176	0.27632	1:50746197:50806197	RP11-183G22.1
1	50776840	rs3009110	0.846502048996658	370	1:50704535-52118941	NA	0	NA	FALSE	FALSE	FALSE	FALSE	FALSE	FALSE	FALSE	FALSE	FALSE	-0.188704	0.090855	0.192413	-0.861021	-0.505046	-0.136693	0.058261	-0.289393	0.355147	1:50746840:50806840	RP11-183G22.1
1	50777152	rs3009111	0.174566209350821	370	1:50704535-52118941	NA	0	NA	FALSE	FALSE	FALSE	FALSE	FALSE	FALSE	FALSE	FALSE	FALSE	0.614002	0.470414	0.145829	0.109799	0.144491	0.57393	0.264467	0.589969	0.223574	1:50747152:50807152	RP11-183G22.1
1	50777296	rs530175355	0.581570760284849	370	1:50704535-52118941	NA	0	NA	FALSE	FALSE	FALSE	FALSE	FALSE	FALSE	FALSE	FALSE	FALSE	-0.453168	-0.497791	-0.471449	0.136273	0.192774	-0.406544	-0.339399	-0.20005	0.043765	1:50747296:50807296	RP11-183G22.1
1	50777382	rs3012087	0.174566209350821	370	1:50704535-52118941	NA	0	NA	FALSE	FALSE	FALSE	FALSE	FALSE	FALSE	FALSE	FALSE	FALSE	0.411275	1.137018	1.923587	0.460413	1.141593	1.351683	0.821154	0.734155	0.813373	1:50747382:50807382	RP11-183G22.1
1	50777636	rs563546030	0.130772565553892	370	1:50704535-52118941	NA	0	NA	FALSE	FALSE	FALSE	FALSE	FALSE	FALSE	FALSE	FALSE	FALSE	-0.136385	-0.447244	-0.669967	-0.237026	-0.730947	0.057945	-0.517713	-0.809833	-0.375697	1:50747636:50807636	RP11-183G22.1
1	50777675	1:50777675_CA_C	0.670423865209056	370	1:50704535-52118941	NA	0	NA	FALSE	FALSE	FALSE	FALSE	FALSE	FALSE	FALSE	FALSE	FALSE	NA	NA	NA	NA	NA	NA	NA	NA	NA	1:50747675:50807675	RP11-183G22.1
1	50778010	rs74525407	0.34678128425052	370	1:50704535-52118941	NA	0	NA	FALSE	FALSE	FALSE	FALSE	FALSE	FALSE	FALSE	FALSE	FALSE	-0.525365	-0.138781	-0.268775	0.318892	0.400957	-0.737007	-0.34979	-0.355909	-0.472582	1:50748010:50808010	RP11-183G22.1
1	50778846	rs151038097	0.71648129777617	370	1:50704535-52118941	NA	0	NA	FALSE	FALSE	FALSE	FALSE	FALSE	FALSE	FALSE	FALSE	FALSE	-0.172209	0.0587	-0.24094	0.152075	0.091628	-0.141914	-0.033381	-0.013561	-0.824716	1:50748846:50808846	RP11-183G22.1
1	50779133	rs1875637	0.0164555861320094	370	1:50704535-52118941	NA	0	NA	FALSE	FALSE	FALSE	FALSE	FALSE	FALSE	FALSE	FALSE	FALSE	0.123364	-0.579253	-0.185983	-0.743541	-0.492428	-0.109389	-0.248279	-0.483854	0.030121	1:50749133:50809133	RP11-183G22.1
1	50779154	rs116610238	0.580704293093346	370	1:50704535-52118941	NA	0	NA	FALSE	FALSE	FALSE	FALSE	FALSE	FALSE	FALSE	FALSE	FALSE	0.139775	0.230898	0.154263	0.555082	-0.0972900000000001	-0.753515	-0.461595	-0.093604	-0.116651	1:50749154:50809154	RP11-183G22.1
1	50779157	rs539718488	0.0110098793494926	370	1:50704535-52118941	NA	0	NA	FALSE	FALSE	FALSE	FALSE	FALSE	FALSE	FALSE	FALSE	FALSE	-0.023658	-0.487579	-0.154138	0.840159	1.461878	0.548629	0.054536	0.278474	0.206814	1:50749157:50809157	RP11-183G22.1
1	50779202	rs114062274	0.00577164504785674	370	1:50704535-52118941	NA	0	NA	FALSE	FALSE	FALSE	FALSE	FALSE	FALSE	FALSE	FALSE	FALSE	-0.764256	0.323544	-0.283619	0.022781	-0.563447	-0.269692	0.205093	-0.254223	-0.367412	1:50749202:50809202	RP11-183G22.1
1	50779450	rs1875638	0.148407432161781	370	1:50704535-52118941	NA	0	NA	FALSE	FALSE	FALSE	FALSE	FALSE	FALSE	FALSE	FALSE	FALSE	0.624723	-0.167705	-0.041531	0.0538299999999999	0.8394	0.623237	0.854212	0.678344	0.810802	1:50749450:50809450	RP11-183G22.1
1	50779946	rs2356868	0.296623061623411	370	1:50704535-52118941	NA	0	NA	FALSE	FALSE	FALSE	FALSE	FALSE	FALSE	FALSE	FALSE	FALSE	0.19852	-0.055966	0.214999	-0.615924	-0.135886	0.389791	-0.68244	-0.648685	0.016972	1:50749946:50809946	RP11-183G22.1
1	50781475	rs79747639	0.703256579428589	370	1:50704535-52118941	NA	0	NA	FALSE	FALSE	FALSE	FALSE	FALSE	FALSE	FALSE	FALSE	FALSE	0.156819	1.210288	1.249495	0.973367	1.103544	1.151131	0.205819	0.340137	0.231234	1:50751475:50811475	RP11-183G22.1
1	50781964	rs189999151	0.161159454861013	370	1:50704535-52118941	NA	0	NA	FALSE	FALSE	FALSE	FALSE	FALSE	FALSE	FALSE	FALSE	FALSE	0.324188	0.451739	0.01414	-0.01688	0.455393	-0.298135	-0.277181	0.040735	-0.427386	1:50751964:50811964	RP11-183G22.1
1	50782250	rs145541700	0.149199871817599	370	1:50704535-52118941	NA	0	NA	FALSE	FALSE	FALSE	FALSE	FALSE	FALSE	FALSE	FALSE	FALSE	-0.156311	0.141566	0.687123	-0.008334	-0.44222	-0.391628	0.158245	0.00247199999999997	-0.110564	1:50752250:50812250	RP11-183G22.1
1	50782432	rs11205702	0.953436815744564	370	1:50704535-52118941	NA	0	NA	FALSE	FALSE	FALSE	FALSE	FALSE	FALSE	FALSE	FALSE	FALSE	-0.183577	-0.179426	-0.403865	-0.291337	0.061091	-0.313648	0.111261	-0.635504	0.625326	1:50752432:50812432	RP11-183G22.1
1	50782727	rs71574404	0.449710711770658	370	1:50704535-52118941	NA	0	NA	FALSE	FALSE	FALSE	FALSE	FALSE	FALSE	FALSE	FALSE	FALSE	0.121504	0.305332	0.531964	0.319763	-0.053162	-0.173922	-0.273542	-0.137678	-0.241332	1:50752727:50812727	RP11-183G22.1
1	50783591	rs190565162	0.317244237302193	370	1:50704535-52118941	NA	0	NA	FALSE	FALSE	FALSE	FALSE	FALSE	FALSE	FALSE	FALSE	FALSE	-0.101573	-0.905421	-0.607627	-0.700806	-0.507009	-0.601347	-0.414521	-0.479377	0.586944	1:50753591:50813591	RP11-183G22.1
1	50783869	rs139282996	0.882209939242325	370	1:50704535-52118941	NA	0	NA	FALSE	FALSE	FALSE	FALSE	FALSE	FALSE	FALSE	FALSE	FALSE	0.88877	-0.0482170000000001	-0.302561	0.09243	-0.147325	-0.191125	0.793153	0.790182	0.070179	1:50753869:50813869	RP11-183G22.1
1	50783894	rs12568731	0.343268600718393	370	1:50704535-52118941	NA	0	NA	FALSE	FALSE	FALSE	FALSE	FALSE	FALSE	FALSE	FALSE	FALSE	0.82875	-0.009363	1.048161	0.861053	1.022439	0.459565	1.251206	0.384232	0.01368	1:50753894:50813894	RP11-183G22.1
1	50784336	rs185055505	0.0182307926169283	370	1:50704535-52118941	NA	0	NA	FALSE	FALSE	FALSE	FALSE	FALSE	FALSE	FALSE	FALSE	FALSE	0.103663	0.349254	0.378049	1.105925	0.044844	0.51139	0.619493	1.073005	-0.282554	1:50754336:50814336	RP11-183G22.1
1	50784835	rs142225951	0.974188027766807	370	1:50704535-52118941	NA	0	NA	FALSE	FALSE	FALSE	FALSE	FALSE	FALSE	FALSE	FALSE	FALSE	0.32416	-0.573495	0.089612	0.395936	0.579983	-0.542833	0.487303	-0.27076	0.29124	1:50754835:50814835	RP11-183G22.1
1	50784885	rs191687493	0.995197086962623	370	1:50704535-52118941	NA	0	NA	FALSE	FALSE	FALSE	FALSE	FALSE	FALSE	FALSE	FALSE	FALSE	-0.438597	-0.376141	-0.051259	-0.03198	0.35902	-0.120641	-0.534167	0.161818	-0.328647	1:50754885:50814885	RP11-183G22.1
1	50785116	rs55668857	0.642100543256778	370	1:50704535-52118941	NA	0	NA	FALSE	FALSE	FALSE	FALSE	FALSE	FALSE	FALSE	FALSE	FALSE	0.077907	0.25662	0.35554	0.500452	0.85205	0.713343	0.545822	0.296063	0.073186	1:50755116:50815116	RP11-183G22.1
1	50785294	rs17106104	6.16071455940589e-08	370	1:50704535-52118941	NA	0	NA	FALSE	FALSE	FALSE	FALSE	FALSE	FALSE	FALSE	FALSE	FALSE	-0.790006	-0.65361	-0.591321	-0.11716	-0.229263	-0.748193	-0.35727	-0.725495	-0.634217	1:50755294:50815294	RP11-183G22.1
1	50785428	rs11205703	0.0265787555426052	370	1:50704535-52118941	NA	0	NA	FALSE	FALSE	FALSE	FALSE	FALSE	FALSE	FALSE	FALSE	FALSE	-0.251188	0.057964	0.08476	-1.057486	-0.034704	-0.533201	-0.260846	-0.789578	-0.606615	1:50755428:50815428	RP11-183G22.1
1	50785892	rs2102189	0.0228320363107475	370	1:50704535-52118941	NA	0	NA	FALSE	FALSE	FALSE	FALSE	FALSE	FALSE	FALSE	FALSE	FALSE	0.400929	-0.357952	0.247872	0.204872	-0.214905	-0.724508	0.045915	-0.530638	0.531668	1:50755892:50815892	RP11-183G22.1
1	50786334	rs138091048	0.990293768661557	370	1:50704535-52118941	NA	0	NA	FALSE	FALSE	FALSE	FALSE	FALSE	FALSE	FALSE	FALSE	FALSE	-0.00498199999999999	0.127131	-0.035325	0.492106	0.056392	0.095679	0.725919	0.72734	0.271994	1:50756334:50816334	RP11-183G22.1
1	50786393	rs11799514	0.0223189374141776	370	1:50704535-52118941	NA	0	NA	FALSE	FALSE	FALSE	FALSE	FALSE	FALSE	FALSE	FALSE	FALSE	-0.44968	-0.39181	-0.756091	0.065394	-0.216307	-0.571505	-0.0511	-0.091639	-0.791355	1:50756393:50816393	RP11-183G22.1
1	50786666	rs11205704	0.0241238679992419	370	1:50704535-52118941	NA	0	NA	FALSE	FALSE	FALSE	FALSE	FALSE	FALSE	FALSE	FALSE	FALSE	0.680965	0.152445	0.189271	-0.757291	-0.807676	-0.82483	-0.187376	0.46104	0.044844	1:50756666:50816666	RP11-183G22.1
1	50786994	rs141278530	0.241987095868301	370	1:50704535-52118941	NA	0	NA	FALSE	FALSE	FALSE	FALSE	FALSE	FALSE	FALSE	FALSE	FALSE	0.044322	-0.657527	-0.099432	-0.095384	-0.331159	0.431496	0.056124	-0.206132	0.12585	1:50756994:50816994	RP11-183G22.1
1	50787542	rs7339939	0.0240956189714602	370	1:50704535-52118941	NA	0	NA	FALSE	FALSE	FALSE	FALSE	FALSE	FALSE	FALSE	FALSE	FALSE	0.456436	0.167803	1.151143	0.438581	0.521103	0.603906	-0.026361	0.910869	0.243885	1:50757542:50817542	RP11-183G22.1
1	50787572	rs574428261	0.370342493337402	370	1:50704535-52118941	NA	0	NA	FALSE	FALSE	FALSE	FALSE	FALSE	FALSE	FALSE	FALSE	FALSE	-0.711033	-0.809631	0.507621	-0.181091	-0.384353	0.336009	-0.033402	0.324774	0.874667	1:50757572:50817572	RP11-183G22.1
1	50787808	rs147459475	0.623999354850774	370	1:50704535-52118941	NA	0	NA	FALSE	FALSE	FALSE	FALSE	FALSE	FALSE	FALSE	FALSE	FALSE	-0.602042	-1.260781	-0.292468	-0.509148	-0.488809	-1.215199	-0.48693	-0.881886	-0.262442	1:50757808:50817808	RP11-183G22.1
1	50787891	rs6681949	0.0231216322464281	370	1:50704535-52118941	NA	0	NA	FALSE	FALSE	FALSE	FALSE	FALSE	FALSE	FALSE	FALSE	FALSE	0.74612	-0.289991	-0.032664	-0.018905	0.286011	-0.092787	0.561245	0.891934	0.301104	1:50757891:50817891	RP11-183G22.1
1	50788136	1:50788136_TG_T	0.0219571927772014	370	1:50704535-52118941	NA	0	NA	FALSE	FALSE	FALSE	FALSE	FALSE	FALSE	FALSE	FALSE	FALSE	NA	NA	NA	NA	NA	NA	NA	NA	NA	1:50758136:50818136	RP11-183G22.1
1	50788332	rs7516333	0.0256380220102004	370	1:50704535-52118941	NA	0	NA	FALSE	FALSE	FALSE	FALSE	FALSE	FALSE	FALSE	FALSE	FALSE	0.374634	-0.402969	-0.094427	-0.639883	-0.703439	-0.727069	0.160159	-0.170072	0.099688	1:50758332:50818332	RP11-183G22.1
1	50788847	rs72688589	0.852959114603443	370	1:50704535-52118941	NA	0	NA	FALSE	FALSE	FALSE	FALSE	FALSE	FALSE	FALSE	FALSE	FALSE	-0.293586	0.925425	0.634228	1.794328	0.483258	0.320475	0.216687	0.510982	0.162384	1:50758847:50818847	RP11-183G22.1
1	50789242	rs1393638	0.0228208792375741	370	1:50704535-52118941	NA	0	NA	FALSE	FALSE	FALSE	FALSE	FALSE	FALSE	FALSE	FALSE	FALSE	-0.0501819999999999	0.142245	-0.111426	-0.078407	0.032559	-0.871767	-0.02975	-0.301695	-0.612607	1:50759242:50819242	RP11-183G22.1
1	50789880	rs1875645	0.0112593048692298	370	1:50704535-52118941	NA	0	NA	FALSE	FALSE	FALSE	FALSE	FALSE	FALSE	FALSE	FALSE	FALSE	-0.459948	-0.830169	-0.577934	-0.703904	-0.165172	-0.64505	-0.278897	-0.462779	-0.613929	1:50759880:50819880	RP11-183G22.1
1	50789926	rs574240283	0.562635076043381	370	1:50704535-52118941	NA	0	NA	FALSE	FALSE	FALSE	FALSE	FALSE	FALSE	FALSE	FALSE	FALSE	0.282225	0.018149	-0.794714	0.331634	-0.703532	-0.506117	0.039505	0.116893	0.178395	1:50759926:50819926	RP11-183G22.1
1	50790258	rs1106244	0.448374248509572	370	1:50704535-52118941	NA	0	NA	FALSE	FALSE	FALSE	FALSE	FALSE	FALSE	FALSE	FALSE	FALSE	0.434495	1.298594	0.599557	0.73767	1.01434	1.154856	0.700213	-0.417481	0.463088	1:50760258:50820258	RP11-183G22.1
1	50790833	rs75027570	0.0743340464458194	370	1:50704535-52118941	NA	0	NA	FALSE	FALSE	FALSE	FALSE	FALSE	FALSE	FALSE	FALSE	FALSE	-0.511661	-1.415224	-1.27389	-1.638898	-1.938264	-0.946137	0.069155	0.111439	-0.752595	1:50760833:50820833	RP11-183G22.1
1	50790877	rs182766378	0.921383756769538	370	1:50704535-52118941	NA	0	NA	FALSE	FALSE	FALSE	FALSE	FALSE	FALSE	FALSE	FALSE	FALSE	0.073551	-0.370897	-0.697148	-0.556015	-0.989591	-0.905221	-0.39235	-1.331522	0.150684	1:50760877:50820877	RP11-183G22.1
1	50791465	rs12566635	0.0489442887316034	370	1:50704535-52118941	NA	0	NA	FALSE	FALSE	FALSE	FALSE	FALSE	FALSE	FALSE	FALSE	FALSE	-0.264835	0.057388	-0.366538	-0.053128	0.518763	0.494981	-0.012792	0.296062	0.00313899999999998	1:50761465:50821465	RP11-183G22.1
1	50791587	rs6666140	0.0130531399478372	370	1:50704535-52118941	NA	0	NA	FALSE	FALSE	FALSE	FALSE	FALSE	FALSE	FALSE	FALSE	FALSE	-0.173369	0.121254	0.795442	0.522363	0.836094	0.77743	0.044608	0.393861	0.073349	1:50761587:50821587	RP11-183G22.1
1	50791660	rs78916163	0.500612714977614	370	1:50704535-52118941	NA	0	NA	FALSE	FALSE	FALSE	FALSE	FALSE	FALSE	FALSE	FALSE	FALSE	0.00958599999999998	0.920466	-0.531655	0.275141	0.327755	1.007232	-0.878867	0.880109	0.24519	1:50761660:50821660	RP11-183G22.1
1	50791766	rs12088501	0.799728891555192	370	1:50704535-52118941	NA	0	NA	FALSE	FALSE	FALSE	FALSE	FALSE	FALSE	FALSE	FALSE	FALSE	0.449116	0.623914	0.835604	1.134029	0.524874	1.082554	0.471677	0.61856	-0.079419	1:50761766:50821766	RP11-183G22.1
1	50791829	rs148869685	0.880878631767891	370	1:50704535-52118941	NA	0	NA	FALSE	FALSE	FALSE	FALSE	FALSE	FALSE	FALSE	FALSE	FALSE	0.272048	0.744029	0.908316	0.237204	0.087359	0.204551	-0.119667	0.0337419999999999	0.388757	1:50761829:50821829	RP11-183G22.1
1	50792138	rs6702615	0.0245297948344241	370	1:50704535-52118941	NA	0	NA	FALSE	FALSE	FALSE	FALSE	FALSE	FALSE	FALSE	FALSE	FALSE	-0.512329	-0.322331	-0.742247	-0.622434	-0.62495	-0.240596	-0.353265	-0.405145	-1.387252	1:50762138:50822138	RP11-183G22.1
1	50792222	rs189780965	0.101884658094228	370	1:50704535-52118941	NA	0	NA	FALSE	FALSE	FALSE	FALSE	FALSE	FALSE	FALSE	FALSE	FALSE	0.797477	0.088605	-0.087331	-0.144004	-0.085945	0.00509100000000001	0.421889	0.46663	0.285774	1:50762222:50822222	RP11-183G22.1
1	50792731	rs2356869	0.0204796419247246	370	1:50704535-52118941	NA	0	NA	FALSE	FALSE	FALSE	FALSE	FALSE	FALSE	FALSE	FALSE	FALSE	-1.181311	-0.882255	-0.746318	-1.155929	-0.649603	-1.06765	-0.106233	-0.539624	-1.225435	1:50762731:50822731	RP11-183G22.1
1	50792849	rs186537361	0.998666772106321	370	1:50704535-52118941	NA	0	NA	FALSE	FALSE	FALSE	FALSE	FALSE	FALSE	FALSE	FALSE	FALSE	0.467215	0.599944	0.768731	0.246655	0.572411	0.67593	-0.070976	0.054197	0.3557	1:50762849:50822849	RP11-183G22.1
1	50793023	rs113313110	0.40798304491144	370	1:50704535-52118941	NA	0	NA	FALSE	FALSE	FALSE	FALSE	FALSE	FALSE	FALSE	FALSE	FALSE	NA	NA	NA	NA	NA	NA	NA	NA	NA	1:50763023:50823023	RP11-183G22.1
1	50793069	rs1847211	0.0226670176161952	370	1:50704535-52118941	NA	0	NA	FALSE	FALSE	FALSE	FALSE	FALSE	FALSE	FALSE	FALSE	FALSE	0.772722	0.105252	0.665582	0.700236	0.709223	0.0413239999999999	0.124926	-0.083804	0.300049	1:50763069:50823069	RP11-183G22.1
1	50793385	rs113643641	0.471358228634754	370	1:50704535-52118941	NA	0	NA	FALSE	FALSE	FALSE	FALSE	FALSE	FALSE	FALSE	FALSE	FALSE	-0.045589	-0.164765	0.389959	0.252742	0.407704	-0.411143	0.389753	1.1644	0.027646	1:50763385:50823385	RP11-183G22.1
1	50793561	rs551341264	0.965286058205434	370	1:50704535-52118941	NA	0	NA	FALSE	FALSE	FALSE	FALSE	FALSE	FALSE	FALSE	FALSE	FALSE	0.239166	0.61827	-0.05911	0.117545	0.186449	0.435286	0.115546	0.786188	0.175398	1:50763561:50823561	RP11-183G22.1
1	50793665	rs138283767	0.691735482073154	370	1:50704535-52118941	NA	0	NA	FALSE	FALSE	FALSE	FALSE	FALSE	FALSE	FALSE	FALSE	FALSE	1.111341	-0.158398	-0.008687	-0.224862	0.565171	-0.011956	1.127853	0.154245	0.412045	1:50763665:50823665	RP11-183G22.1
1	50794187	rs1948809	0.0194918129706527	370	1:50704535-52118941	NA	0	NA	FALSE	FALSE	FALSE	FALSE	FALSE	FALSE	FALSE	FALSE	FALSE	-1.008938	-1.448582	-0.588406	-0.806295	-0.169981	-0.972223	-0.189096	-0.869031	-0.784923	1:50764187:50824187	RP11-183G22.1
1	50794296	rs1948808	0.019309239221768	370	1:50704535-52118941	NA	0	NA	FALSE	FALSE	FALSE	FALSE	FALSE	FALSE	FALSE	FALSE	FALSE	0.03684	-0.849932	-0.608457	-0.435738	-0.421102	-0.573143	-0.705542	-1.075041	-0.465638	1:50764296:50824296	RP11-183G22.1
1	50795505	rs543652831	0.0954041191681072	370	1:50704535-52118941	NA	0	NA	FALSE	FALSE	FALSE	FALSE	FALSE	FALSE	FALSE	FALSE	FALSE	NA	NA	NA	NA	NA	NA	NA	NA	NA	1:50765505:50825505	RP11-183G22.1
1	50795607	rs10493150	0.0178351189268911	370	1:50704535-52118941	NA	0	NA	FALSE	FALSE	FALSE	FALSE	FALSE	FALSE	FALSE	FALSE	FALSE	0.183495	0.150403	0.162004	-0.124513	-0.343799	0.876868	-0.171529	-0.289459	0.046942	1:50765607:50825607	RP11-183G22.1
1	50795740	rs11205705	0.0181425570943549	370	1:50704535-52118941	NA	0	NA	FALSE	FALSE	FALSE	FALSE	FALSE	FALSE	FALSE	FALSE	FALSE	-0.391541	0.234309	-0.86007	0.735391	-0.3211	-0.707673	1.397841	-0.449221	0.133541	1:50765740:50825740	RP11-183G22.1
1	50796135	rs554920149	0.784631051047764	370	1:50704535-52118941	NA	0	NA	FALSE	FALSE	FALSE	FALSE	FALSE	FALSE	FALSE	FALSE	FALSE	-0.066595	0.973237	1.636363	0.559652	0.555081	0.083742	1.121591	0.567172	-0.056961	1:50766135:50826135	RP11-183G22.1
1	50797114	rs1502854	0.0175360330105916	370	1:50704535-52118941	NA	0	NA	FALSE	FALSE	FALSE	FALSE	FALSE	FALSE	FALSE	FALSE	FALSE	-0.382869	-0.075523	0.503587	0.0657450000000001	0.216317	0.103971	-1.061559	0.419964	-0.626482	1:50767114:50827114	RP11-183G22.1
1	50797615	rs180744286	0.619188643667187	370	1:50704535-52118941	NA	0	NA	FALSE	TRUE	TRUE	TRUE	FALSE	TRUE	FALSE	FALSE	FALSE	-0.124294	-0.504113	-0.049527	-0.512094	-0.721136	-0.292032	-0.141037	0.163437	0.070226	1:50767615:50827615	RP11-183G22.1
1	50797643	rs11205706	0.0191348628275871	370	1:50704535-52118941	NA	0	NA	FALSE	TRUE	TRUE	TRUE	FALSE	TRUE	FALSE	FALSE	FALSE	1.156315	0.770863	0.032398	0.54719	0.223753	-0.299455	-0.041924	0.136325	0.178428	1:50767643:50827643	RP11-183G22.1
1	50798564	rs114704557	0.899299386391233	370	1:50704535-52118941	NA	0	NA	FALSE	TRUE	TRUE	TRUE	TRUE	TRUE	FALSE	TRUE	FALSE	0.093437	-0.468278	1.025463	0.591108	-0.439977	-0.469502	0.393854	1.309112	-0.735644	1:50768564:50828564	RP11-183G22.1
1	50798834	rs551184332	0.9715819902185	370	1:50704535-52118941	NA	0	NA	TRUE	TRUE	TRUE	TRUE	TRUE	TRUE	FALSE	TRUE	FALSE	0.522836	-0.013455	0.223922	0.15081	0.188816	0.089074	0.363628	-0.007772	0.560307	1:50768834:50828834	RP11-183G22.1
1	50798862	rs11205707	0.0164321648011033	370	1:50704535-52118941	NA	0	NA	TRUE	TRUE	TRUE	TRUE	TRUE	TRUE	FALSE	TRUE	FALSE	-0.199886	-0.539003	-0.112009	-0.300991	0.432836	-0.35204	-0.074426	-0.208313	-0.068659	1:50768862:50828862	RP11-183G22.1
1	50799174	rs11577577	0.0198354793280226	370	1:50704535-52118941	NA	0	NA	TRUE	TRUE	TRUE	TRUE	TRUE	TRUE	FALSE	TRUE	FALSE	0.252641	0.053509	0.135571	-0.811781	-0.027766	-1.024126	0.288708	0.255785	-0.171988	1:50769174:50829174	RP11-183G22.1
1	50799584	rs4926857	0.0187472625720499	370	1:50704535-52118941	NA	0	NA	TRUE	TRUE	TRUE	TRUE	TRUE	TRUE	FALSE	TRUE	FALSE	0.449361	-0.158892	0.110693	-0.19465	-0.254065	0.484501	-0.300594	-0.556352	-0.452805	1:50769584:50829584	RP11-183G22.1
1	50800515	rs6666247	0.0241784972132847	370	1:50704535-52118941	NA	0	NA	FALSE	FALSE	TRUE	TRUE	TRUE	TRUE	FALSE	FALSE	FALSE	0.318396	0.101211	0.151048	0.046544	-0.291517	0.119798	0.114253	-0.219733	-0.622085	1:50770515:50830515	RP11-183G22.1
1	50800516	rs6689749	0.0177437609198191	370	1:50704535-52118941	NA	0	NA	FALSE	FALSE	TRUE	TRUE	TRUE	TRUE	FALSE	FALSE	FALSE	-0.314262	-0.301948	-0.20062	0.091893	0.152526	0.249255	-0.301354	-0.795357	0.056701	1:50770516:50830516	RP11-183G22.1
1	50801855	rs150017094	0.533969274999658	370	1:50704535-52118941	NA	0	NA	FALSE	FALSE	TRUE	TRUE	TRUE	FALSE	FALSE	FALSE	FALSE	NA	NA	NA	NA	NA	NA	NA	NA	NA	1:50771855:50831855	RP11-183G22.1
1	50801940	rs116799348	0.99266473599929	370	1:50704535-52118941	NA	0	NA	FALSE	FALSE	TRUE	TRUE	TRUE	FALSE	FALSE	FALSE	FALSE	0.254757	0.04455	-0.0309	-0.33481	-0.414429	-0.332626	-0.312167	0.39766	-0.397099	1:50771940:50831940	RP11-183G22.1
1	50802855	rs4491095	0.0115037639084558	370	1:50704535-52118941	NA	0	NA	FALSE	FALSE	FALSE	FALSE	FALSE	FALSE	FALSE	FALSE	FALSE	-0.280032	-0.183292	-1.326877	-0.811283	-0.396538	-0.768177	-0.349276	-0.622131	-0.312266	1:50772855:50832855	RP11-183G22.1
1	50802881	rs74894095	0.975932844849106	370	1:50704535-52118941	NA	0	NA	FALSE	FALSE	FALSE	FALSE	FALSE	FALSE	FALSE	FALSE	FALSE	0.068891	0.64966	0.836045	0.610763	0.538899	0.405335	0.207508	0.248427	0.368364	1:50772881:50832881	RP11-183G22.1
1	50803327	rs2938098	0.774486861531348	370	1:50704535-52118941	NA	0	NA	FALSE	FALSE	FALSE	FALSE	FALSE	FALSE	FALSE	FALSE	FALSE	0.612983	-0.362857	-0.217526	-0.31148	-0.193101	-0.70743	-0.251084	-0.429139	-0.154332	1:50773327:50833327	RP11-183G22.1
1	50803586	rs2134456	0.00554449398244843	370	1:50704535-52118941	NA	0	NA	FALSE	FALSE	FALSE	FALSE	FALSE	FALSE	FALSE	FALSE	FALSE	0.218905	-0.99583	-0.142335	0.423498	0.098781	0.365209	0.076066	-0.101619	0.307058	1:50773586:50833586	RP11-183G22.1
1	50803935	rs147633327	0.781239419292301	370	1:50704535-52118941	NA	0	NA	FALSE	FALSE	FALSE	FALSE	FALSE	FALSE	FALSE	FALSE	FALSE	0.161251	-0.020901	-0.073746	0.518158	0.115641	0.012992	-1.032595	-0.20032	0.264515	1:50773935:50833935	RP11-183G22.1
1	50804413	rs144365769	0.489271159908022	370	1:50704535-52118941	NA	0	NA	FALSE	FALSE	FALSE	FALSE	FALSE	FALSE	FALSE	FALSE	FALSE	-0.391749	-0.697204	0.10695	-0.352713	-1.003439	-0.440465	-0.892547	-0.332864	-0.622816	1:50774413:50834413	RP11-183G22.1
1	50804536	rs77508068	5.50810777559074e-09	370	1:50704535-52118941	NA	0	NA	FALSE	FALSE	FALSE	FALSE	FALSE	FALSE	FALSE	FALSE	FALSE	0.644085	0.33129	1.019917	0.110844	0.738979	0.513505	0.36587	0.675356	0.218361	1:50774536:50834536	RP11-183G22.1
1	50804768	rs12089414	0.00856452607573991	370	1:50704535-52118941	NA	0	NA	FALSE	FALSE	FALSE	FALSE	FALSE	FALSE	FALSE	FALSE	FALSE	-0.268269	-0.538692	-1.029591	-0.742618	-1.625577	-0.775039	-0.148252	-0.456947	-0.329161	1:50774768:50834768	RP11-183G22.1
1	50805036	rs79990420	0.00214487811362136	370	1:50704535-52118941	NA	0	NA	FALSE	FALSE	FALSE	FALSE	FALSE	FALSE	FALSE	FALSE	FALSE	0.407853	-0.163323	0.341359	0.876373	0.302641	0.153745	0.487439	-0.185903	0.303749	1:50775036:50835036	RP11-183G22.1
1	50805652	rs11205708	0.00818103349968211	370	1:50704535-52118941	NA	0	NA	FALSE	FALSE	FALSE	FALSE	FALSE	FALSE	FALSE	FALSE	FALSE	0.215555	-0.3413	-0.694053	-0.897876	-1.139326	-0.344387	0.387828	0.655794	0.489474	1:50775652:50835652	RP11-183G22.1
1	50806455	rs115910760	0.00230762213791894	370	1:50704535-52118941	NA	0	NA	FALSE	FALSE	FALSE	FALSE	FALSE	FALSE	FALSE	FALSE	FALSE	0.062585	0.027288	0.489174	0.254276	-0.106622	0.081953	0.622733	0.251421	0.722178	1:50776455:50836455	RP11-183G22.1
1	50807429	rs1532738	0.00834968226159449	370	1:50704535-52118941	NA	0	NA	FALSE	FALSE	FALSE	FALSE	FALSE	FALSE	FALSE	FALSE	FALSE	0.964545	0.260197	-0.645384	0.000662999999999997	0.108894	0.084231	0.013853	0.551144	-0.134466	1:50777429:50837429	RP11-183G22.1
1	50807476	rs78946586	6.04229873017146e-09	370	1:50704535-52118941	NA	0	NA	FALSE	FALSE	FALSE	FALSE	FALSE	FALSE	FALSE	FALSE	FALSE	-0.12659	0.07394	0.092251	0.300854	-0.162802	0.065452	0.556133	1.211204	-0.148348	1:50777476:50837476	RP11-183G22.1
1	50808204	rs17386024	0.00770019422185847	370	1:50704535-52118941	NA	0	NA	FALSE	FALSE	FALSE	FALSE	FALSE	FALSE	FALSE	FALSE	FALSE	-0.322586	-0.711779	-0.002716	-0.169587	-0.409656	-0.710643	-0.60008	-0.717056	-0.265367	1:50778204:50838204	RP11-183G22.1
1	50809294	rs11205709	0.00807842841463851	370	1:50704535-52118941	NA	0	NA	FALSE	FALSE	FALSE	FALSE	FALSE	FALSE	FALSE	FALSE	FALSE	-0.461395	0.207555	0.185879	0.011215	0.278562	-0.397032	-0.351551	-0.157974	-0.055231	1:50779294:50839294	RP11-183G22.1
1	50809304	rs112273742	0.262826367055326	370	1:50704535-52118941	NA	0	NA	FALSE	FALSE	FALSE	FALSE	FALSE	FALSE	FALSE	FALSE	FALSE	0.581384	0.141832	-0.406007	-0.25097	0.32554	-0.467375	0.689869	0.575477	0.184323	1:50779304:50839304	RP11-183G22.1
1	50809747	rs113867979	0.727007444297251	370	1:50704535-52118941	NA	0	NA	FALSE	FALSE	FALSE	FALSE	FALSE	FALSE	FALSE	FALSE	FALSE	0.141781	-0.300196	-0.628437	-0.678152	-0.144922	0.213785	-0.291713	-0.316575	0.094966	1:50779747:50839747	RP11-183G22.1
1	50810014	rs149936862	0.336595044890855	370	1:50704535-52118941	NA	0	NA	FALSE	FALSE	FALSE	FALSE	FALSE	FALSE	FALSE	FALSE	FALSE	-0.640263	-0.806289	-0.351237	-0.447791	-0.542083	-0.51993	0.168233	-1.148642	-0.147362	1:50780014:50840014	RP11-183G22.1
1	50810117	rs201810859	0.00812402178742733	370	1:50704535-52118941	NA	0	NA	FALSE	FALSE	FALSE	FALSE	FALSE	FALSE	FALSE	FALSE	FALSE	NA	NA	NA	NA	NA	NA	NA	NA	NA	1:50780117:50840117	RP11-183G22.1
1	50811531	rs145743592	0.98892297742529	370	1:50704535-52118941	NA	0	NA	FALSE	FALSE	FALSE	FALSE	FALSE	FALSE	FALSE	FALSE	FALSE	-0.150211	0.2544	0.198143	0.204449	0.193423	-0.391134	-0.222181	-0.042756	-0.585129	1:50781531:50841531	RP11-183G22.1
1	50811839	rs1393635	0.0106004064083234	370	1:50704535-52118941	NA	0	NA	FALSE	FALSE	FALSE	FALSE	FALSE	FALSE	FALSE	FALSE	FALSE	0.599413	0.659754	0.929717	0.243078	1.17903	0.778971	1.149516	0.930453	0.712092	1:50781839:50841839	RP11-183G22.1
1	50811905	rs1393634	0.00890012456769338	370	1:50704535-52118941	NA	0	NA	FALSE	FALSE	FALSE	FALSE	FALSE	FALSE	FALSE	FALSE	FALSE	-0.185506	0.031409	-0.272223	0.00305800000000001	0.40505	-0.063672	-0.619518	-0.485597	-0.336631	1:50781905:50841905	RP11-183G22.1
1	50812019	rs571299432	0.681614670322987	370	1:50704535-52118941	NA	0	NA	FALSE	FALSE	FALSE	FALSE	FALSE	FALSE	FALSE	FALSE	FALSE	-0.011736	-1.027093	-0.400176	-0.080896	-0.968363	-0.625143	-0.220429	-0.371888	0.126317	1:50782019:50842019	RP11-183G22.1
1	50812284	rs12127552	0.0195850713025853	370	1:50704535-52118941	NA	0	NA	FALSE	FALSE	FALSE	FALSE	FALSE	FALSE	FALSE	FALSE	FALSE	-0.152879	-0.504213	-0.00958600000000001	0.139271	-0.332003	0.01483	-0.222193	-0.633609	-0.071932	1:50782284:50842284	RP11-183G22.1
1	50812286	rs7518971	0.00594899920600163	370	1:50704535-52118941	NA	0	NA	FALSE	FALSE	FALSE	FALSE	FALSE	FALSE	FALSE	FALSE	FALSE	-0.389376	-0.026425	-0.21656	0.096344	0.00337500000000002	0.100884	0.309184	-0.297903	-0.351634	1:50782286:50842286	RP11-183G22.1
1	50813393	rs9436450	0.006811126606822	370	1:50704535-52118941	NA	0	NA	FALSE	FALSE	FALSE	FALSE	FALSE	FALSE	FALSE	FALSE	FALSE	-0.291861	-1.049998	-1.195324	-1.35441	-1.535405	0.0369579999999999	-0.0453950000000001	0.694833	-0.027698	1:50783393:50843393	RP11-183G22.1
1	50813433	rs2884049	0.00594899920600163	370	1:50704535-52118941	NA	0	NA	FALSE	FALSE	FALSE	FALSE	FALSE	FALSE	FALSE	FALSE	FALSE	-0.0209429999999999	0.131144	0.831361	0.562025	0.075136	0.728846	0.602398	0.522871	0.605466	1:50783433:50843433	RP11-183G22.1
1	50814015	rs1393632	0.00711542286983513	370	1:50704535-52118941	NA	0	NA	FALSE	FALSE	FALSE	TRUE	FALSE	FALSE	FALSE	FALSE	FALSE	-0.331757	-0.598775	-1.198093	-0.493008	-0.54187	-1.363734	-0.457768	-0.123691	-1.000219	1:50784015:50844015	RP11-183G22.1
1	50814108	rs61784245	0.00629708275486719	370	1:50704535-52118941	NA	0	NA	FALSE	FALSE	FALSE	TRUE	FALSE	FALSE	FALSE	TRUE	FALSE	-0.317302	0.319251	0.746622	1.084004	0.666688	-0.031367	-0.246294	0.178836	-0.110121	1:50784108:50844108	RP11-183G22.1
1	50814112	rs61784246	0.00631959526993261	370	1:50704535-52118941	NA	0	NA	FALSE	FALSE	FALSE	TRUE	FALSE	FALSE	FALSE	TRUE	FALSE	-0.029031	-0.780989	-0.075701	0.220787	-0.690023	-0.144121	-0.304868	0.33542	-0.192995	1:50784112:50844112	RP11-183G22.1
1	50814474	rs78256308	0.369775660374447	370	1:50704535-52118941	NA	0	NA	TRUE	TRUE	TRUE	TRUE	TRUE	TRUE	FALSE	TRUE	FALSE	0.297106	0.150583	0.093271	-0.355185	0.166691	0.221547	0.109317	-0.866326	-0.30835	1:50784474:50844474	RP11-183G22.1
1	50815397	rs1110220	0.0065824805329932	370	1:50704535-52118941	NA	0	NA	FALSE	FALSE	FALSE	TRUE	FALSE	FALSE	FALSE	FALSE	FALSE	-0.021046	0.796669	0.425585	-0.020105	0.036678	0.222727	0.19442	-0.237571	0.184908	1:50785397:50845397	RP11-183G22.1
1	50815783	rs17386142	0.115549543127338	370	1:50704535-52118941	NA	0	NA	FALSE	FALSE	FALSE	FALSE	FALSE	FALSE	FALSE	FALSE	FALSE	0.514816	-0.252237	0.049081	0.134957	0.014364	0.503306	0.693177	1.036583	0.508905	1:50785783:50845783	RP11-183G22.1
1	50816390	rs1109337	0.00533688904325433	370	1:50704535-52118941	NA	0	NA	FALSE	FALSE	FALSE	FALSE	FALSE	FALSE	FALSE	FALSE	FALSE	-0.1963	-0.746039	-0.833372	-0.655629	-0.927827	-0.837347	-0.232392	-0.299021	-0.355218	1:50786390:50846390	RP11-183G22.1
1	50816484	rs1109338	0.0056025657518058	370	1:50704535-52118941	NA	0	NA	FALSE	FALSE	FALSE	FALSE	FALSE	FALSE	FALSE	FALSE	FALSE	-0.544588	-0.759601	-0.500641	-0.090926	-0.571194	-0.148037	-0.44328	-0.695234	-0.241598	1:50786484:50846484	RP11-183G22.1
1	50816576	rs2005544	0.00563554552538682	370	1:50704535-52118941	NA	0	NA	FALSE	FALSE	FALSE	FALSE	FALSE	FALSE	FALSE	FALSE	FALSE	0.25266	-0.691591	-0.989197	-0.344865	-1.026357	-0.68161	-0.305673	-0.299366	-0.909877	1:50786576:50846576	RP11-183G22.1
1	50816642	rs138470780	0.913632749470903	370	1:50704535-52118941	NA	0	NA	FALSE	FALSE	FALSE	FALSE	FALSE	FALSE	FALSE	FALSE	FALSE	-0.601029	-0.409367	-0.984518	-0.609441	-0.914159	-0.289954	-0.309762	-0.242218	-0.188063	1:50786642:50846642	RP11-183G22.1
1	50816867	rs192609809	0.695938713416118	370	1:50704535-52118941	NA	0	NA	FALSE	FALSE	FALSE	FALSE	FALSE	FALSE	FALSE	FALSE	FALSE	0.4939	-0.113864	0.282116	-0.262434	-0.521746	0.017262	0.033058	0.3221	0.400805	1:50786867:50846867	RP11-183G22.1
1	50816910	rs576484999	0.697170489179189	370	1:50704535-52118941	NA	0	NA	FALSE	FALSE	FALSE	FALSE	FALSE	FALSE	FALSE	FALSE	FALSE	0.778738	1.066806	0.708362	-0.117372	0.346502	1.001425	1.194258	1.301658	0.735465	1:50786910:50846910	RP11-183G22.1
1	50816914	1:50816914_AT_A	0.00216244721330023	370	1:50704535-52118941	NA	0	NA	FALSE	FALSE	FALSE	FALSE	FALSE	FALSE	FALSE	FALSE	FALSE	NA	NA	NA	NA	NA	NA	NA	NA	NA	1:50786914:50846914	RP11-183G22.1
1	50816977	rs2356870	0.00558523693821059	370	1:50704535-52118941	NA	0	NA	FALSE	FALSE	FALSE	FALSE	FALSE	FALSE	FALSE	FALSE	FALSE	-0.070024	-0.153394	0.362766	-0.453202	-0.171015	0.997617	-0.408834	0.906609	0.158877	1:50786977:50846977	RP11-183G22.1
1	50816979	rs2356871	0.00479820022733048	370	1:50704535-52118941	NA	0	NA	FALSE	FALSE	FALSE	FALSE	FALSE	FALSE	FALSE	FALSE	FALSE	0.771635	1.861996	0.510481	-0.332232	0.038046	1.444389	0.0815	-0.100279	-0.205047	1:50786979:50846979	RP11-183G22.1
1	50816985	rs113640950	0.00494586876802982	370	1:50704535-52118941	NA	0	NA	FALSE	FALSE	FALSE	FALSE	FALSE	FALSE	FALSE	FALSE	FALSE	0.307678	0.433516	-0.238569	-0.068593	-0.626059	-0.166711	0.026036	-0.348478	-0.704333	1:50786985:50846985	RP11-183G22.1
1	50817302	rs2356872	0.00738037477150686	370	1:50704535-52118941	NA	0	NA	FALSE	FALSE	FALSE	FALSE	FALSE	FALSE	FALSE	FALSE	FALSE	-0.063113	-0.522636	-0.715039	-1.032261	-0.470133	-0.278757	-0.258666	0.287412	-0.499191	1:50787302:50847302	RP11-183G22.1
1	50817519	rs1109340	0.0064564737000388	370	1:50704535-52118941	NA	0	NA	FALSE	FALSE	FALSE	FALSE	FALSE	FALSE	FALSE	FALSE	FALSE	-0.397337	-0.186265	-0.194724	-0.827118	-0.073495	-0.217213	-0.224628	-0.823768	-0.53587	1:50787519:50847519	RP11-183G22.1
1	50817846	rs141773579	0.766942665941822	370	1:50704535-52118941	NA	0	NA	FALSE	FALSE	FALSE	FALSE	FALSE	FALSE	FALSE	FALSE	FALSE	0.00711300000000004	-0.169113	-0.431296	-0.341456	-0.39189	-0.60785	-0.538952	-0.44576	0.25396	1:50787846:50847846	RP11-183G22.1
1	50817888	rs59206857	0.00646868595077823	370	1:50704535-52118941	NA	0	NA	FALSE	FALSE	FALSE	FALSE	FALSE	FALSE	FALSE	FALSE	FALSE	-0.475919	-0.372559	-0.036423	0.532959	0.247439	0.102874	-0.546884	-0.79013	-0.074465	1:50787888:50847888	RP11-183G22.1
1	50817952	rs17386190	0.00646868595077823	370	1:50704535-52118941	NA	0	NA	FALSE	FALSE	FALSE	FALSE	FALSE	FALSE	FALSE	FALSE	FALSE	-0.580986	-0.57505	-0.720645	0.082954	-0.927265	0.827862	-0.436034	-0.1196	0.044358	1:50787952:50847952	RP11-183G22.1
1	50818041	rs57062342	0.0064625199526848	370	1:50704535-52118941	NA	0	NA	FALSE	FALSE	FALSE	FALSE	FALSE	FALSE	FALSE	FALSE	FALSE	0.414977	1.103699	1.031748	0.995526	1.461065	0.592399	0.665075	0.957799	0.544652	1:50788041:50848041	RP11-183G22.1
1	50818087	rs1875641	0.00734494418673869	370	1:50704535-52118941	NA	0	NA	FALSE	FALSE	FALSE	FALSE	FALSE	FALSE	FALSE	FALSE	FALSE	0.047356	-0.093799	0.492084	-0.097127	0.38308	-0.416153	0.947035	-0.320151	0.101487	1:50788087:50848087	RP11-183G22.1
1	50818474	rs112246473	0.823495320805516	370	1:50704535-52118941	NA	0	NA	FALSE	FALSE	FALSE	FALSE	FALSE	FALSE	FALSE	FALSE	FALSE	-0.287248	0.15148	0.143394	0.189346	-0.500151	0.457819	-0.062313	0.442302	0.12787	1:50788474:50848474	RP11-183G22.1
1	50818587	rs146797174	0.907472731425956	370	1:50704535-52118941	NA	0	NA	FALSE	FALSE	FALSE	FALSE	FALSE	FALSE	FALSE	FALSE	FALSE	-0.309326	-1.089037	-0.373414	-0.47537	-0.373518	-0.639251	-0.305495	-1.170389	-1.002849	1:50788587:50848587	RP11-183G22.1
1	50818725	rs147787872	0.313689911431472	370	1:50704535-52118941	NA	0	NA	FALSE	FALSE	FALSE	FALSE	FALSE	FALSE	FALSE	FALSE	FALSE	-0.0343250000000002	0.437938	-1.163652	-1.789484	-0.996015	0.240638	0.474239	0.029308	-0.187728	1:50788725:50848725	RP11-183G22.1
1	50818980	1:50818980_AAAATT_A	0.00434478510816931	370	1:50704535-52118941	NA	0	NA	FALSE	FALSE	FALSE	FALSE	FALSE	FALSE	FALSE	FALSE	FALSE	NA	NA	NA	NA	NA	NA	NA	NA	NA	1:50788980:50848980	RP11-183G22.1
1	50819031	rs555179652	0.240536406907987	370	1:50704535-52118941	NA	0	NA	FALSE	FALSE	FALSE	FALSE	FALSE	FALSE	FALSE	FALSE	FALSE	1.751237	1.281216	0.918234	1.002131	0.836385	0.179678	1.553328	1.277499	1.487515	1:50789031:50849031	RP11-183G22.1
1	50819085	rs4301669	0.00676002076397749	370	1:50704535-52118941	NA	0	NA	FALSE	FALSE	FALSE	FALSE	FALSE	FALSE	FALSE	FALSE	FALSE	1.498109	0.636599	-0.240402	0.366111	-0.190938	-0.305837	0.68095	1.724259	0.13423	1:50789085:50849085	RP11-183G22.1
1	50819112	rs11804849	0.00676002076397749	370	1:50704535-52118941	NA	0	NA	FALSE	FALSE	FALSE	FALSE	FALSE	FALSE	FALSE	FALSE	FALSE	0.043774	0.450827	0.270333	-0.170927	-0.104342	-0.171307	0.077595	-0.16614	0.405867	1:50789112:50849112	RP11-183G22.1
1	50819213	rs11804858	0.00675912669585131	370	1:50704535-52118941	NA	0	NA	FALSE	FALSE	FALSE	FALSE	FALSE	FALSE	FALSE	FALSE	FALSE	-0.0845739999999999	-0.709014	-0.953671	0.081805	-1.420279	-0.458555	-1.018724	-1.517595	-1.162314	1:50789213:50849213	RP11-183G22.1
1	50819243	rs11804870	0.00621505362031735	370	1:50704535-52118941	NA	0	NA	FALSE	FALSE	FALSE	FALSE	FALSE	FALSE	FALSE	FALSE	FALSE	0.367182	-1.402795	-0.265152	0.430631	-0.039401	0.277111	-0.740468	-0.053917	-0.410232	1:50789243:50849243	RP11-183G22.1
1	50819545	rs11811316	0.0067584903850401	370	1:50704535-52118941	NA	0	NA	FALSE	FALSE	FALSE	FALSE	FALSE	FALSE	FALSE	FALSE	FALSE	0.018452	0.537914	0.178091	0.627359	1.800015	0.98447	-0.195332	-0.521095	-0.257495	1:50789545:50849545	RP11-183G22.1
1	50819809	rs61780655	0.00633810818290207	370	1:50704535-52118941	NA	0	NA	FALSE	FALSE	FALSE	FALSE	FALSE	FALSE	FALSE	FALSE	FALSE	-0.231715	0.224522	-0.588194	-0.268833	-0.464893	-0.275315	0.13102	0.149193	-0.032057	1:50789809:50849809	RP11-183G22.1
1	50820046	rs188908378	0.493194776895098	370	1:50704535-52118941	NA	0	NA	FALSE	FALSE	FALSE	FALSE	FALSE	FALSE	FALSE	FALSE	FALSE	0.128141	-0.047439	0.210917	-0.493818	0.08358	0.983792	0.471526	1.522736	1.056748	1:50790046:50850046	RP11-183G22.1
1	50820082	rs114141505	0.197036743271956	370	1:50704535-52118941	NA	0	NA	FALSE	FALSE	FALSE	FALSE	FALSE	FALSE	FALSE	FALSE	FALSE	-1.311532	-0.620983	-0.461197	-1.438395	-0.572904	-0.898457	0.203651	-0.338343	-0.405687	1:50790082:50850082	RP11-183G22.1
1	50820184	rs149375949	0.368523096725115	370	1:50704535-52118941	NA	0	NA	FALSE	FALSE	FALSE	FALSE	FALSE	FALSE	FALSE	FALSE	FALSE	0.036443	0.074747	-0.587705	0.333563	-0.262082	0.12371	0.262003	0.589362	0.602383	1:50790184:50850184	RP11-183G22.1
1	50820421	rs11205714	0.0067584903850401	370	1:50704535-52118941	NA	0	NA	FALSE	FALSE	FALSE	FALSE	FALSE	FALSE	FALSE	FALSE	FALSE	0.038818	-0.055301	0.766777	-0.082069	0.49057	0.503487	-0.354091	-0.231862	0.305522	1:50790421:50850421	RP11-183G22.1
1	50820524	rs35063572	0.00673956281029672	370	1:50704535-52118941	NA	0	NA	FALSE	FALSE	FALSE	FALSE	FALSE	FALSE	FALSE	FALSE	FALSE	0.424414	0.588708	0.312915	0.65482	1.12153	0.647486	0.707929	1.101051	0.089875	1:50790524:50850524	RP11-183G22.1
1	50820561	rs12569137	0.00673956281029672	370	1:50704535-52118941	NA	0	NA	FALSE	FALSE	FALSE	FALSE	FALSE	FALSE	FALSE	FALSE	FALSE	-0.467456	0.58514	0.81217	0.647109	1.012831	0.908124	0.337258	0.595771	0.41915	1:50790561:50850561	RP11-183G22.1
1	50820623	rs12569139	0.010000006787087	370	1:50704535-52118941	NA	0	NA	FALSE	FALSE	FALSE	FALSE	FALSE	FALSE	FALSE	FALSE	FALSE	0.0728530000000001	-0.185158	-0.0138349999999999	-0.031401	-0.0656209999999999	-0.302709	0.235594	0.173199	0.124854	1:50790623:50850623	RP11-183G22.1
1	50820924	rs148502525	0.854840092390956	370	1:50704535-52118941	NA	0	NA	FALSE	FALSE	FALSE	FALSE	FALSE	FALSE	FALSE	FALSE	FALSE	0.092041	-0.364004	-0.620143	0.193021	-0.283479	-0.284435	-0.081798	0.020922	-0.476136	1:50790924:50850924	RP11-183G22.1
1	50821303	rs61780657	0.00673956281029672	370	1:50704535-52118941	NA	0	NA	FALSE	FALSE	FALSE	FALSE	FALSE	FALSE	FALSE	FALSE	FALSE	-0.344757	0.519551	0.483846	0.369703	0.149809	-0.405615	-0.593307	-0.108523	-0.076419	1:50791303:50851303	RP11-183G22.1
1	50821382	rs59559528	0.00673956281029672	370	1:50704535-52118941	NA	0	NA	FALSE	FALSE	FALSE	FALSE	FALSE	FALSE	FALSE	FALSE	FALSE	-0.139876	0.222685	0.121109	0.533887	-0.059256	0.378767	0.157871	0.219178	0.918431	1:50791382:50851382	RP11-183G22.1
1	50821587	rs77479875	0.174071624482282	370	1:50704535-52118941	NA	0	NA	FALSE	FALSE	FALSE	FALSE	FALSE	FALSE	FALSE	FALSE	FALSE	-0.432805	-0.347851	0.346045	-0.602385	-0.689809	-0.177188	-0.226009	-0.1457	-0.333614	1:50791587:50851587	RP11-183G22.1
1	50821747	rs58872976	0.00671380097141257	370	1:50704535-52118941	NA	0	NA	FALSE	FALSE	FALSE	FALSE	FALSE	FALSE	FALSE	FALSE	FALSE	0.63079	-0.010484	-0.257144	0.359965	-0.390883	-0.190039	0.06843	-0.412441	-0.280698	1:50791747:50851747	RP11-183G22.1
1	50821852	rs114331789	0.0406908588814749	370	1:50704535-52118941	NA	0	NA	FALSE	FALSE	FALSE	FALSE	FALSE	FALSE	FALSE	FALSE	FALSE	0.290586	0.664734	0.103205	0.56387	-0.313575	0.206456	-0.131433	0.246831	-0.733005	1:50791852:50851852	RP11-183G22.1
1	50821886	rs1875640	0.00671877635731499	370	1:50704535-52118941	NA	0	NA	FALSE	FALSE	FALSE	FALSE	FALSE	FALSE	FALSE	FALSE	FALSE	-0.253622	-0.051506	0.238344	0.600502	-0.81738	-0.543151	0.188581	0.947409	0.021508	1:50791886:50851886	RP11-183G22.1
1	50822003	rs1875639	0.00679307772548452	370	1:50704535-52118941	NA	0	NA	FALSE	FALSE	FALSE	FALSE	FALSE	FALSE	FALSE	FALSE	FALSE	0.024403	-0.24863	-0.201797	-0.271514	-0.127632	0.298419	0.326181	0.12518	-0.027726	1:50792003:50852003	RP11-183G22.1
1	50822092	rs556543194	0.639671540080368	370	1:50704535-52118941	NA	0	NA	FALSE	FALSE	FALSE	FALSE	FALSE	FALSE	FALSE	FALSE	FALSE	0.380873	0.274522	0.143141	0.165522	-0.273286	0.079384	0.441209	1.097665	0.234197	1:50792092:50852092	RP11-183G22.1
1	50822099	rs4082671	0.00690168767869998	370	1:50704535-52118941	NA	0	NA	FALSE	FALSE	FALSE	FALSE	FALSE	FALSE	FALSE	FALSE	FALSE	0.288727	0.457125	-0.493319	0.106874	0.024976	0.23798	0.092519	-0.169854	0.025856	1:50792099:50852099	RP11-183G22.1
1	50822181	rs79664666	0.84088213813671	370	1:50704535-52118941	NA	0	NA	FALSE	FALSE	FALSE	FALSE	FALSE	FALSE	FALSE	FALSE	FALSE	-0.319036	-0.747872	-0.355991	-0.752565	-1.217251	-0.427036	-0.426128	-1.532703	-0.060434	1:50792181:50852181	RP11-183G22.1
1	50822364	rs6680349	0.00671877635731499	370	1:50704535-52118941	NA	0	NA	FALSE	FALSE	FALSE	FALSE	FALSE	FALSE	FALSE	FALSE	FALSE	-0.497713	0.325728	0.07676	-0.360463	0.365367	-0.198747	-0.819383	0.182431	-0.586581	1:50792364:50852364	RP11-183G22.1
1	50822435	rs3862266	3.80540198428902e-09	370	1:50704535-52118941	NA	0	NA	FALSE	FALSE	FALSE	FALSE	FALSE	FALSE	FALSE	FALSE	FALSE	0.292676	0.240656	0.220464	-0.105323	-0.25713	0.251472	0.510927	-0.401255	0.122752	1:50792435:50852435	RP11-183G22.1
1	50822565	rs3862267	0.00689842239930366	370	1:50704535-52118941	NA	0	NA	FALSE	FALSE	FALSE	FALSE	FALSE	FALSE	FALSE	FALSE	FALSE	-0.024648	0.123692	-0.507662	-0.603818	-0.405942	-0.314087	0.207992	-0.008529	0.065499	1:50792565:50852565	RP11-183G22.1
1	50834763	rs113471291	2.28236839925314e-12	370	1:50704535-52118941	NA	0	NA	FALSE	FALSE	FALSE	TRUE	TRUE	TRUE	FALSE	TRUE	FALSE	-0.248928	0.230344	-0.988048	-0.101303	-1.040731	-0.129507	-0.480581	0.152101	-0.553932	1:50804763:50864763	HMGB1P45
1	50834789	1:50834789_GTGA_G	0.4369730932063	370	1:50704535-52118941	NA	0	NA	FALSE	FALSE	FALSE	TRUE	TRUE	TRUE	FALSE	TRUE	FALSE	NA	NA	NA	NA	NA	NA	NA	NA	NA	1:50804789:50864789	HMGB1P45
1	50835405	rs184572614	0.797641456428995	370	1:50704535-52118941	NA	0	NA	FALSE	FALSE	FALSE	FALSE	FALSE	FALSE	FALSE	FALSE	FALSE	-0.368946	0.19721	-0.416188	-0.272605	0.380069	0.246898	-0.214718	0.769232	0.515633	1:50805405:50865405	HMGB1P45
1	50835606	rs11205716	2.51772944558018e-12	370	1:50704535-52118941	NA	0	NA	FALSE	FALSE	FALSE	FALSE	FALSE	FALSE	FALSE	FALSE	FALSE	0.402422	0.125555	0.01798	0.541374	0.641539	0.104062	0.263804	-0.155984	0.787271	1:50805606:50865606	HMGB1P45
1	50835777	rs139024896	0.51039702586708	370	1:50704535-52118941	NA	0	NA	FALSE	FALSE	FALSE	FALSE	FALSE	FALSE	FALSE	FALSE	FALSE	-0.33285	0.869913	0.801874	0.363972	0.771621	0.370021	-0.42173	0.49534	0.062814	1:50805777:50865777	HMGB1P45
1	50836157	rs114079469	0.00323509320948952	370	1:50704535-52118941	NA	0	NA	FALSE	FALSE	FALSE	FALSE	FALSE	FALSE	FALSE	FALSE	FALSE	0.339797	0.053149	0.284047	0.47036	0.598394	0.438746	-0.501541	-0.516053	0.006628	1:50806157:50866157	HMGB1P45
1	50836334	rs2356865	2.43927576352986e-12	370	1:50704535-52118941	NA	0	NA	FALSE	FALSE	FALSE	FALSE	FALSE	FALSE	FALSE	FALSE	FALSE	0.64017	0.410627	-0.113681	0.621562	0.100472	0.389055	0.213998	0.258869	-0.224196	1:50806334:50866334	HMGB1P45
1	50836504	rs772514706	0.259902473344703	370	1:50704535-52118941	NA	0	NA	FALSE	FALSE	FALSE	FALSE	FALSE	FALSE	FALSE	FALSE	FALSE	0.056864	-0.011524	-0.278636	0.592543	0.161674	0.124398	0.1193	-0.267089	0.217745	1:50806504:50866504	HMGB1P45
1	50836568	rs190951045	0.236921633447416	370	1:50704535-52118941	NA	0	NA	FALSE	FALSE	FALSE	FALSE	FALSE	FALSE	FALSE	FALSE	FALSE	-1.306235	-1.288641	-0.736692	-0.645184	-0.236705	-0.823403	-0.915552	-1.616915	-0.16929	1:50806568:50866568	HMGB1P45
1	50836756	rs186118692	0.0909769978095936	370	1:50704535-52118941	NA	0	NA	FALSE	FALSE	FALSE	FALSE	FALSE	FALSE	FALSE	FALSE	FALSE	-0.996831	0.390497	0.065955	0.076514	0.531519	0.018892	-0.286342	-0.897249	0.038648	1:50806756:50866756	HMGB1P45
1	50836955	rs12124357	1.52080534842083e-08	370	1:50704535-52118941	NA	0	L2	FALSE	FALSE	FALSE	FALSE	FALSE	FALSE	FALSE	FALSE	FALSE	0.096407	0.426055	0.166365	-0.162344	-0.505542	-0.248365	0.322835	0.243571	0.150701	1:50806955:50866955	HMGB1P45
1	50837341	rs186204499	0.25099152669235	370	1:50704535-52118941	NA	0	NA	FALSE	FALSE	FALSE	FALSE	FALSE	FALSE	FALSE	FALSE	FALSE	0.322299	0.555806	-0.533288	0.032275	0.21559	0.208484	-0.239072	-0.491059	0.299168	1:50807341:50867341	HMGB1P45
1	50837429	rs568578633	0.683660486867072	370	1:50704535-52118941	NA	0	NA	FALSE	FALSE	FALSE	FALSE	FALSE	FALSE	FALSE	FALSE	FALSE	-0.056964	-0.197412	-0.712261	-0.62059	-0.478028	-0.356419	0.053905	-0.407143	-0.031265	1:50807429:50867429	HMGB1P45
1	50837939	rs72896949	1.83149950660685e-07	370	1:50704535-52118941	NA	0	NA	FALSE	FALSE	FALSE	FALSE	FALSE	FALSE	FALSE	FALSE	FALSE	-0.233848	0.961551	0.284171	0.430369	0.74252	0.746747	0.118709	-0.143704	0.439625	1:50807939:50867939	HMGB1P45
1	50838147	rs762727586	0.0371449032457215	370	1:50704535-52118941	NA	0	NA	FALSE	FALSE	FALSE	FALSE	FALSE	FALSE	FALSE	FALSE	FALSE	0.362457	-0.110722	-0.064632	0.129907	0.175815	0.00998800000000002	0.794788	0.503104	0.496498	1:50808147:50868147	HMGB1P45
1	50838201	rs537637740	0.0853966362235087	370	1:50704535-52118941	NA	0	NA	FALSE	FALSE	FALSE	FALSE	FALSE	FALSE	FALSE	FALSE	FALSE	0.224371	0.233914	0.728764	0.628357	0.830145	0.741136	1.06697	0.509536	0.258559	1:50808201:50868201	HMGB1P45
1	50838544	rs74677340	0.000529772696591351	370	1:50704535-52118941	NA	0	NA	FALSE	FALSE	FALSE	FALSE	FALSE	FALSE	FALSE	FALSE	FALSE	0.202864	-0.077635	-0.707215	0.481982	0.580767	-0.05391	0.299941	-0.375331	0.115982	1:50808544:50868544	HMGB1P45
1	50838655	rs145184307	0.359116498561725	370	1:50704535-52118941	NA	0	NA	FALSE	FALSE	FALSE	FALSE	FALSE	FALSE	FALSE	FALSE	FALSE	0.340566	0.582531	0.292456	1.968706	0.289472	-0.00659199999999999	0.433937	0.575724	0.769728	1:50808655:50868655	HMGB1P45
1	50838721	rs149096282	0.305453639384102	370	1:50704535-52118941	NA	0	NA	FALSE	FALSE	FALSE	FALSE	FALSE	FALSE	FALSE	FALSE	FALSE	0.590534	0.208602	-0.967734	0.313461	0.198279	0.417207	0.519213	-0.062077	-0.433349	1:50808721:50868721	HMGB1P45
1	50838920	rs187887394	0.737260372652962	370	1:50704535-52118941	NA	0	NA	FALSE	FALSE	FALSE	FALSE	FALSE	FALSE	FALSE	FALSE	FALSE	0.185855	0.420996	-0.055683	0.543649	0.094501	0.634066	1.39458	-0.063938	0.531459	1:50808920:50868920	HMGB1P45
1	50838990	rs6660621	1.34705840586322e-08	370	1:50704535-52118941	NA	0	L2	FALSE	FALSE	FALSE	FALSE	FALSE	FALSE	FALSE	FALSE	FALSE	0.392684	-0.689958	0.0690890000000001	0.501677	-0.247128	0.033666	0.047496	-0.641239	0.639688	1:50808990:50868990	HMGB1P45
1	50839158	rs12071347	2.15161226251482e-12	370	1:50704535-52118941	NA	0	NA	FALSE	FALSE	FALSE	FALSE	FALSE	FALSE	FALSE	FALSE	FALSE	0.134346	0.583114	0.274379	0.311065	1.078041	0.506565	0.660654	0.489066	0.101699	1:50809158:50869158	HMGB1P45
1	50839740	rs2356864	3.30426626792863e-09	370	1:50704535-52118941	NA	0	L2	FALSE	FALSE	FALSE	FALSE	FALSE	FALSE	FALSE	FALSE	FALSE	-0.189376	-0.61557	-0.20469	-0.831844	-1.201208	-0.991466	0.182691	0.00953599999999999	-0.02613	1:50809740:50869740	HMGB1P45
1	50840015	rs2102188	1.6839336319522e-07	370	1:50704535-52118941	NA	0	NA	FALSE	FALSE	FALSE	FALSE	FALSE	FALSE	FALSE	FALSE	FALSE	0.870457	1.755253	0.528186	0.646586	0.370201	1.022371	-0.0688	0.253842	0.352628	1:50810015:50870015	HMGB1P45
1	50840222	rs111233385	2.64848558248138e-12	370	1:50704535-52118941	NA	0	NA	FALSE	FALSE	FALSE	FALSE	FALSE	FALSE	FALSE	FALSE	FALSE	0.582124	0.246104	0.588772	0.866235	0.923622	0.314267	0.557557	-0.349885	0.125834	1:50810222:50870222	HMGB1P45
1	50840495	rs111529796	2.72693926454054e-12	370	1:50704535-52118941	NA	0	NA	FALSE	FALSE	FALSE	FALSE	FALSE	FALSE	FALSE	FALSE	FALSE	-1.2913	-0.2779	-0.373852	-0.324689	-0.540312	-0.810538	-0.34448	0.12267	0.14816	1:50810495:50870495	HMGB1P45
1	50840548	rs12072933	2.43927576361918e-12	370	1:50704535-52118941	NA	0	NA	FALSE	FALSE	FALSE	FALSE	FALSE	FALSE	FALSE	FALSE	FALSE	-0.632067	0.242932	0.275709	0.37175	-0.382144	0.521216	0.193652	0.020148	0.260703	1:50810548:50870548	HMGB1P45
1	50840676	rs76166750	0.65857569531635	370	1:50704535-52118941	NA	0	NA	FALSE	FALSE	FALSE	FALSE	FALSE	FALSE	FALSE	FALSE	FALSE	-0.216399	0.469257	-0.621954	0.387863	0.405709	0.436894	-0.136067	0.350061	-0.628428	1:50810676:50870676	HMGB1P45
1	50840720	rs145918644	7.37857240939299e-08	370	1:50704535-52118941	NA	0	NA	FALSE	FALSE	FALSE	FALSE	FALSE	FALSE	FALSE	FALSE	FALSE	0.00973500000000005	-0.651564	-0.933572	-0.087368	-0.567731	-0.424374	-0.068291	0.235158	-0.212964	1:50810720:50870720	HMGB1P45
1	50840758	rs115486817	0.916245397699882	370	1:50704535-52118941	NA	0	NA	FALSE	FALSE	FALSE	FALSE	FALSE	FALSE	FALSE	FALSE	FALSE	0.370845	0.255803	0.256806	0.06706	0.424597	-0.567185	0.099049	-0.333931	0.246943	1:50810758:50870758	HMGB1P45
1	50841135	rs7415537	2.5177294457456e-12	370	1:50704535-52118941	NA	0	NA	FALSE	FALSE	FALSE	FALSE	FALSE	FALSE	FALSE	FALSE	FALSE	0.082084	-0.535386	0.182747	-0.669732	0.15976	-0.013974	-0.0572929999999999	0.349958	-0.149405	1:50811135:50871135	HMGB1P45;FCF1P6
1	50841209	rs188907413	0.0988831652066522	370	1:50704535-52118941	NA	0	NA	FALSE	FALSE	FALSE	FALSE	FALSE	FALSE	FALSE	FALSE	FALSE	0.323332	0.657902	0.500898	0.237369	0.091812	0.266797	0.716879	0.248032	0.488817	1:50811209:50871209	HMGB1P45;FCF1P6
1	50841382	rs7515823	1.54229017078494e-08	370	1:50704535-52118941	NA	0	L2	FALSE	FALSE	FALSE	FALSE	FALSE	FALSE	FALSE	FALSE	FALSE	-0.057388	-0.176657	0.015564	0.144874	0.215286	0.226399	1.280648	0.029767	-0.020003	1:50811382:50871382	HMGB1P45;FCF1P6
1	50841670	rs114243062	0.728578446961075	370	1:50704535-52118941	NA	0	NA	FALSE	FALSE	FALSE	FALSE	FALSE	FALSE	FALSE	FALSE	FALSE	-0.743285	-0.296532	0.772471	0.110319	-0.250708	0.024369	-0.221076	-1.08319	-0.345799	1:50811670:50871670	HMGB1P45;FCF1P6
1	50841985	rs115262406	0.761874883615304	370	1:50704535-52118941	NA	0	NA	FALSE	FALSE	FALSE	FALSE	FALSE	FALSE	FALSE	FALSE	FALSE	-0.207758	-0.206131	-0.151112	-0.368475	0.143597	-0.217824	-0.277949	-0.332503	-0.571722	1:50811985:50871985	HMGB1P45;FCF1P6
1	50842123	rs4926859	1.6839336319522e-07	370	1:50704535-52118941	NA	0	NA	FALSE	FALSE	FALSE	FALSE	FALSE	FALSE	FALSE	FALSE	FALSE	0.327719	0.000911999999999996	-0.067908	-0.366677	-0.590725	0.697164	0.200612	0.214893	-0.146021	1:50812123:50872123	HMGB1P45;FCF1P6
1	50842158	rs145002076	0.0627353539129539	370	1:50704535-52118941	NA	0	NA	FALSE	FALSE	FALSE	FALSE	FALSE	FALSE	FALSE	FALSE	FALSE	-0.081452	-0.273183	-0.458933	-0.066079	-0.276156	-0.608931	-0.032389	-0.151527	-0.400963	1:50812158:50872158	HMGB1P45;FCF1P6
1	50842493	rs190085660	0.684964538779746	370	1:50704535-52118941	NA	0	NA	FALSE	FALSE	FALSE	FALSE	FALSE	FALSE	FALSE	FALSE	FALSE	-0.108749	1.054942	0.275796	0.010931	0.531313	0.350139	-0.11056	0.736576	0.056646	1:50812493:50872493	HMGB1P45;FCF1P6
1	50842541	rs4926862	2.5177294457456e-12	370	1:50704535-52118941	NA	0	NA	FALSE	FALSE	FALSE	FALSE	FALSE	FALSE	FALSE	FALSE	FALSE	0.682873	0.956206	1.15997	0.998574	0.185773	1.023428	0.751214	-0.133842	0.629011	1:50812541:50872541	HMGB1P45;FCF1P6
1	50843017	rs190325512	0.994736386170351	370	1:50704535-52118941	NA	0	NA	FALSE	FALSE	FALSE	FALSE	FALSE	FALSE	FALSE	FALSE	FALSE	0.171507	-0.208505	-0.359253	-0.088384	-0.043283	0.816829	0.419056	-0.196825	0.316868	1:50813017:50873017	HMGB1P45;FCF1P6
1	50843153	rs35166191	1.83149950660685e-07	370	1:50704535-52118941	NA	0	NA	FALSE	FALSE	FALSE	FALSE	FALSE	FALSE	FALSE	FALSE	FALSE	0.998686	1.04028	0.171806	0.911686	1.36359	0.304541	0.252524	1.033149	0.402635	1:50813153:50873153	HMGB1P45;FCF1P6
1	50843504	rs139556986	0.101465327989719	370	1:50704535-52118941	NA	0	NA	FALSE	FALSE	FALSE	FALSE	FALSE	FALSE	FALSE	FALSE	FALSE	0.274362	0.457697	0.16213	0.643028	0.379327	0.690133	0.0980409999999999	0.596536	0.087104	1:50813504:50873504	HMGB1P45;FCF1P6
1	50843711	rs2455638	1.52080534842083e-08	370	1:50704535-52118941	NA	0	L2	FALSE	FALSE	FALSE	FALSE	FALSE	FALSE	FALSE	FALSE	FALSE	-0.231627	0.376053	-0.448956	0.174578	-0.039555	-0.200221	0.392678	0.957652	0.137326	1:50813711:50873711	HMGB1P45;FCF1P6
1	50843743	rs72690410	0.897807860271877	370	1:50704535-52118941	NA	0	NA	FALSE	FALSE	FALSE	FALSE	FALSE	FALSE	FALSE	FALSE	FALSE	0.859954	0.751504	0.802571	1.009688	0.208911	1.085987	0.554418	0.141421	0.639567	1:50813743:50873743	HMGB1P45;FCF1P6
1	50843776	rs2455637	1.59001160546294e-08	370	1:50704535-52118941	NA	0	L2	FALSE	FALSE	FALSE	FALSE	FALSE	FALSE	FALSE	FALSE	FALSE	0.205867	-0.390603	0.149657	0.220127	-0.022827	-0.059375	0.117219	0.281656	0.037175	1:50813776:50873776	HMGB1P45;FCF1P6
1	50843818	rs532206596	0.0642586936730618	370	1:50704535-52118941	NA	0	NA	FALSE	FALSE	FALSE	FALSE	FALSE	FALSE	FALSE	FALSE	FALSE	-0.59736	-0.387094	-0.136795	-1.18399	-0.356299	-0.797661	-0.514483	-0.084357	-0.592684	1:50813818:50873818	HMGB1P45;FCF1P6
1	50843849	rs76645092	2.28236839934236e-12	370	1:50704535-52118941	NA	0	NA	FALSE	FALSE	FALSE	FALSE	FALSE	FALSE	FALSE	FALSE	FALSE	-0.373759	-0.37889	-1.143718	-0.00563000000000001	-0.523519	-0.546498	0.661041	-0.655702	-0.149606	1:50813849:50873849	HMGB1P45;FCF1P6
1	50843935	rs116677377	4.14477802820978e-05	370	1:50704535-52118941	NA	0	NA	FALSE	FALSE	FALSE	FALSE	FALSE	FALSE	FALSE	FALSE	FALSE	0.352701	-0.167699	0.314997	0.84179	0.625519	0.29232	-0.752681	0.449665	0.318042	1:50813935:50873935	HMGB1P45;FCF1P6
1	50844125	rs112960795	0.494525630806249	370	1:50704535-52118941	NA	0	NA	FALSE	FALSE	FALSE	FALSE	FALSE	FALSE	FALSE	FALSE	FALSE	0.932027	0.460173	1.583299	0.827983	1.014669	0.556234	0.20578	0.848887	0.288788	1:50814125:50874125	HMGB1P45;FCF1P6
1	50844173	rs2455636	1.7151964523756e-07	370	1:50704535-52118941	NA	0	NA	FALSE	FALSE	FALSE	FALSE	FALSE	FALSE	FALSE	FALSE	FALSE	0.276351	0.379076	-0.469832	-0.238315	0.101754	-0.606859	-1.267425	0.355939	0.248389	1:50814173:50874173	HMGB1P45;FCF1P6
1	50844197	rs114767964	0.000350453767214894	370	1:50704535-52118941	NA	0	NA	FALSE	FALSE	FALSE	FALSE	FALSE	FALSE	FALSE	FALSE	FALSE	-0.574754	0.173582	0.239928	-0.074382	-0.692563	0.466744	0.28573	-0.994489	0.589923	1:50814197:50874197	HMGB1P45;FCF1P6
1	50844697	rs7525764	1.52080534842083e-08	370	1:50704535-52118941	NA	0	L2	FALSE	FALSE	FALSE	FALSE	FALSE	FALSE	FALSE	FALSE	FALSE	0.386517	0.231216	0.089924	-0.213908	0.321192	-0.127875	-0.0427690000000001	0.294429	0.348751	1:50814697:50874697	HMGB1P45;FCF1P6
1	50844859	rs7525876	1.52080534842083e-08	370	1:50704535-52118941	NA	0	L2	FALSE	FALSE	FALSE	FALSE	FALSE	FALSE	FALSE	FALSE	FALSE	0.289225	-0.047988	0.508327	0.072934	0.00362099999999999	-0.206435	-0.845268	0.279478	-0.323603	1:50814859:50874859	HMGB1P45;FCF1P6
1	50844929	rs7517924	1.44775390126988e-08	370	1:50704535-52118941	NA	0	L2	FALSE	FALSE	FALSE	FALSE	FALSE	FALSE	FALSE	FALSE	FALSE	-0.346154	0.479615	0.489201	0.979781	1.134214	0.071546	0.569534	0.823677	-0.292597	1:50814929:50874929	HMGB1P45;FCF1P6
1	50844979	rs148173322	0.676752597830364	370	1:50704535-52118941	NA	0	NA	FALSE	FALSE	FALSE	FALSE	FALSE	FALSE	FALSE	FALSE	FALSE	0.0110000000000001	0.0815630000000001	0.358275	0.352002	0.923165	0.697813	1.170738	1.191613	-0.370751	1:50814979:50874979	HMGB1P45;FCF1P6
1	50844998	rs78127444	0.000259486684331647	370	1:50704535-52118941	NA	0	NA	FALSE	FALSE	FALSE	FALSE	FALSE	FALSE	FALSE	FALSE	FALSE	0.687264	0.102819	0.144192	0.548931	-0.073161	0.216227	1.241206	-0.229947	0.699597	1:50814998:50874998	HMGB1P45;FCF1P6
1	50845118	rs141026896	0.325892875234934	370	1:50704535-52118941	NA	0	NA	FALSE	FALSE	FALSE	FALSE	FALSE	FALSE	FALSE	FALSE	FALSE	-0.164274	-0.247875	-0.11637	-0.803773	-0.047906	-0.046219	-0.591314	-0.142414	-0.402258	1:50815118:50875118	HMGB1P45;FCF1P6
1	50845275	rs138416777	0.250119372004796	370	1:50704535-52118941	NA	0	NA	FALSE	FALSE	FALSE	FALSE	FALSE	FALSE	FALSE	FALSE	FALSE	-0.735373	-0.966077	-0.91289	-0.429617	-0.791282	-0.999879	0.485174	0.337748	0.0979179999999999	1:50815275:50875275	HMGB1P45;FCF1P6
1	50845282	rs189156395	0.563991247750756	370	1:50704535-52118941	NA	0	NA	FALSE	FALSE	FALSE	FALSE	FALSE	FALSE	FALSE	FALSE	FALSE	0.825852	-0.076761	0.604217	0.227932	-0.0342499999999999	0.419887	0.458749	-0.037265	0.232342	1:50815282:50875282	HMGB1P45;FCF1P6
1	50845365	rs2784152	1.52080534842083e-08	370	1:50704535-52118941	NA	0	L2	FALSE	FALSE	FALSE	FALSE	FALSE	FALSE	FALSE	FALSE	FALSE	0.947827	0.387678	-0.418809	-0.588358	-0.380977	-1.521497	0.108781	0.369284	-0.168492	1:50815365:50875365	HMGB1P45;FCF1P6
1	50845469	rs772192858	1.70210460404034e-08	370	1:50704535-52118941	NA	0	L2	FALSE	FALSE	FALSE	FALSE	FALSE	FALSE	FALSE	FALSE	FALSE	NA	NA	NA	NA	NA	NA	NA	NA	NA	1:50815469:50875469	HMGB1P45;FCF1P6
1	50845641	rs12731247	1.52080534842083e-08	370	1:50704535-52118941	NA	0	L2	FALSE	FALSE	FALSE	FALSE	FALSE	FALSE	FALSE	FALSE	FALSE	0.212482	0.501473	0.465533	0.804819	0.032622	-0.018461	0.102798	0.690355	0.250508	1:50815641:50875641	HMGB1P45;FCF1P6
1	50845804	rs12731855	1.52080534842083e-08	370	1:50704535-52118941	NA	0	L2	FALSE	FALSE	FALSE	FALSE	FALSE	FALSE	FALSE	FALSE	FALSE	0.06964	0.350471	0.404138	0.369095	0.232252	0.357689	0.151736	0.520235	0.326102	1:50815804:50875804	HMGB1P45;FCF1P6
1	50845814	rs7521195	1.96855367100902e-12	370	1:50704535-52118941	NA	0	NA	FALSE	FALSE	FALSE	FALSE	FALSE	FALSE	FALSE	FALSE	FALSE	0.481054	0.407431	0.052192	1.374852	0.533617	0.395026	0.313425	0.758754	0.727053	1:50815814:50875814	HMGB1P45;FCF1P6
1	50846032	rs755636501	1.31626932071818e-08	370	1:50704535-52118941	NA	0	L2	FALSE	FALSE	FALSE	FALSE	FALSE	FALSE	FALSE	FALSE	FALSE	NA	NA	NA	NA	NA	NA	NA	NA	NA	1:50816032:50876032	HMGB1P45;FCF1P6
1	50846286	rs2653893	1.52046105194443e-08	370	1:50704535-52118941	NA	0	L2	FALSE	FALSE	FALSE	FALSE	FALSE	FALSE	FALSE	FALSE	FALSE	0.078279	1.043528	0.395087	0.271539	0.377342	0.262858	-0.068973	0.610427	0.158359	1:50816286:50876286	HMGB1P45;FCF1P6
1	50846611	rs533883741	0.187944472534862	370	1:50704535-52118941	NA	0	NA	FALSE	FALSE	FALSE	FALSE	FALSE	FALSE	FALSE	FALSE	FALSE	-0.031265	-0.176687	-0.054683	0.118193	0.498217	-0.434869	-0.832146	-0.166085	-0.153654	1:50816611:50876611	HMGB1P45;FCF1P6
1	50846747	rs201499083	1.91933980407006e-08	370	1:50704535-52118941	NA	0	L2	FALSE	FALSE	FALSE	FALSE	FALSE	FALSE	FALSE	FALSE	FALSE	0.542157	-0.849712	-0.505153	-0.667019	-0.528142	0.158274	-0.369679	-1.3263	-0.325698	1:50816747:50876747	HMGB1P45;FCF1P6
1	50846974	rs535632021	0.483340811616138	370	1:50704535-52118941	NA	0	NA	FALSE	FALSE	FALSE	FALSE	FALSE	FALSE	FALSE	FALSE	FALSE	-0.475532	-0.338457	-0.297427	-0.310138	-0.043156	-0.282287	-0.183751	0.096493	-0.446945	1:50816974:50876974	HMGB1P45;FCF1P6
1	50847109	rs9436893	2.37560842905077e-08	370	1:50704535-52118941	NA	0	L2	FALSE	FALSE	FALSE	FALSE	FALSE	FALSE	FALSE	FALSE	FALSE	0.353944	0.327282	0.323196	0.262383	0.043175	0.751681	1.139412	0.803591	0.919454	1:50817109:50877109	HMGB1P45;FCF1P6
1	50847336	rs113097081	2.11335545515564e-07	370	1:50704535-52118941	NA	0	NA	FALSE	FALSE	FALSE	FALSE	FALSE	FALSE	FALSE	FALSE	FALSE	0.297463	0.391199	0.668428	0.489352	0.213521	1.131803	0.582424	0.588521	0.664483	1:50817336:50877336	HMGB1P45;FCF1P6
1	50847647	rs570420172	2.03602540207713e-07	370	1:50704535-52118941	NA	0	NA	FALSE	FALSE	FALSE	FALSE	FALSE	FALSE	FALSE	FALSE	FALSE	NA	NA	NA	NA	NA	NA	NA	NA	NA	1:50817647:50877647	HMGB1P45;FCF1P6
1	50847798	rs549790699	0.0531900052984634	370	1:50704535-52118941	NA	0	NA	FALSE	FALSE	FALSE	FALSE	FALSE	FALSE	FALSE	FALSE	FALSE	0.12625	-0.413218	0.639755	-0.028034	0.598929	0.523149	-0.819217	-0.833916	-0.685398	1:50817798:50877798	HMGB1P45;FCF1P6
1	50848204	rs12123055	2.13111005527314e-07	370	1:50704535-52118941	NA	0	NA	FALSE	FALSE	FALSE	FALSE	FALSE	FALSE	FALSE	FALSE	FALSE	0.281557	0.139389	0.357248	0.813256	0.593848	0.259341	-0.00585000000000002	0.483524	-0.324906	1:50818204:50878204	HMGB1P45;FCF1P6
1	50848447	rs1502855	1.92867352001119e-08	370	1:50704535-52118941	NA	0	L2	FALSE	FALSE	FALSE	FALSE	FALSE	FALSE	FALSE	FALSE	FALSE	0.394516	0.733002	0.269885	0.629593	0.311941	0.754593	-0.379867	0.026417	0.428251	1:50818447:50878447	HMGB1P45;FCF1P6
1	50849156	rs2653900	2.13687585800636e-08	370	1:50704535-52118941	NA	0	L2	FALSE	FALSE	FALSE	FALSE	FALSE	FALSE	FALSE	FALSE	FALSE	-0.502201	0.0797030000000001	0.019115	0.190426	-1.660896	-0.274136	-0.831972	-0.585002	0.025286	1:50819156:50879156	HMGB1P45;FCF1P6
1	50849220	rs72690417	0.900491542525474	370	1:50704535-52118941	NA	0	NA	FALSE	FALSE	FALSE	FALSE	FALSE	FALSE	FALSE	FALSE	FALSE	0.253613	-0.149428	0.380627	-0.121929	0.062185	-0.114754	-0.584286	0.97117	0.303703	1:50819220:50879220	HMGB1P45;FCF1P6
1	50849274	rs2484683	1.83261573050781e-08	370	1:50704535-52118941	NA	0	L2	FALSE	FALSE	FALSE	FALSE	FALSE	FALSE	FALSE	FALSE	FALSE	0.990948	0.362006	0.603445	0.588831	1.589035	1.016573	-0.172309	0.041919	0.158156	1:50819274:50879274	HMGB1P45;FCF1P6
1	50849289	rs80241841	0.771369460990635	370	1:50704535-52118941	NA	0	NA	FALSE	FALSE	FALSE	FALSE	FALSE	FALSE	FALSE	FALSE	FALSE	-0.612366	-0.389647	-0.477132	0.287408	-0.507569	-0.656218	-0.114929	-0.092365	-0.309555	1:50819289:50879289	HMGB1P45;FCF1P6
1	50849364	rs2653899	2.13242582538595e-08	370	1:50704535-52118941	NA	0	L2	FALSE	FALSE	FALSE	FALSE	FALSE	FALSE	FALSE	FALSE	FALSE	-0.210379	0.054811	-0.121363	0.620875	0.54137	-1.018721	1.021942	-0.0224709999999999	0.37478	1:50819364:50879364	HMGB1P45;FCF1P6
1	50849406	rs2653898	2.13242582538595e-08	370	1:50704535-52118941	NA	0	L2	FALSE	FALSE	FALSE	FALSE	FALSE	FALSE	FALSE	FALSE	FALSE	-0.454082	0.718115	-0.523655	-0.092244	-0.647733	-0.029063	-0.375252	-0.310135	0.543886	1:50819406:50879406	HMGB1P45;FCF1P6
1	50849547	rs2784138	2.19478246516539e-08	370	1:50704535-52118941	NA	0	L2	FALSE	FALSE	FALSE	FALSE	FALSE	FALSE	FALSE	FALSE	FALSE	-1.48379	-1.32239	-0.940437	-1.331496	-2.730623	-1.348562	-0.936564	-0.636773	-1.679484	1:50819547:50879547	HMGB1P45;FCF1P6
1	50849672	rs538877108	0.125533196345195	370	1:50704535-52118941	NA	0	NA	FALSE	FALSE	FALSE	FALSE	FALSE	FALSE	FALSE	FALSE	FALSE	0.764909	0.326292	0.504097	0.42837	-0.207774	0.236426	-0.035263	-0.082376	0.040685	1:50819672:50879672	HMGB1P45;FCF1P6
1	50849881	rs78949415	0.000402830343580291	370	1:50704535-52118941	NA	0	NA	FALSE	FALSE	FALSE	FALSE	FALSE	FALSE	FALSE	FALSE	FALSE	-0.53679	-0.74808	0.094457	-0.869407	-0.961083	-0.257247	0.326953	-0.014159	-0.283069	1:50819881:50879881	HMGB1P45;FCF1P6
1	50849887	rs116364502	2.1851777698086e-07	370	1:50704535-52118941	NA	0	NA	FALSE	FALSE	FALSE	FALSE	FALSE	FALSE	FALSE	FALSE	FALSE	0.438251	-0.204263	-0.015085	0.03731	-0.388222	0.490016	0.228368	0.447893	0.139572	1:50819887:50879887	HMGB1P45;FCF1P6
1	50850677	rs2653897	2.25829358438679e-07	370	1:50704535-52118941	NA	0	NA	FALSE	FALSE	FALSE	FALSE	FALSE	FALSE	FALSE	FALSE	FALSE	-0.201949	-0.245101	-0.415754	0.119827	-0.462357	0.050952	0.464201	-0.545	0.32726	1:50820677:50880677	HMGB1P45;FCF1P6
1	50850999	rs752838232	2.06389219024587e-08	370	1:50704535-52118941	NA	0	L2	FALSE	FALSE	FALSE	FALSE	FALSE	FALSE	FALSE	FALSE	FALSE	NA	NA	NA	NA	NA	NA	NA	NA	NA	1:50820999:50880999	HMGB1P45;FCF1P6
1	50851128	rs2784136	2.1957141729466e-08	370	1:50704535-52118941	NA	0	L2	FALSE	FALSE	FALSE	FALSE	FALSE	FALSE	FALSE	FALSE	FALSE	0.331332	0.556631	0.036337	0.542193	0.682678	0.438282	-0.08751	0.279545	-0.225444	1:50821128:50881128	HMGB1P45;FCF1P6
1	50851189	rs2653896	2.1957141729466e-08	370	1:50704535-52118941	NA	0	L2	FALSE	FALSE	FALSE	FALSE	FALSE	FALSE	FALSE	FALSE	FALSE	-0.771973	-0.36926	-0.557153	0.0794840000000001	-1.010534	-0.855169	-0.421643	-0.974935	-0.235859	1:50821189:50881189	HMGB1P45;FCF1P6
1	50851261	rs75434562	9.86576471496552e-08	370	1:50704535-52118941	NA	0	NA	FALSE	FALSE	FALSE	FALSE	FALSE	FALSE	FALSE	FALSE	FALSE	-0.672792	0.056504	-0.161452	-0.397911	-0.124001	-0.077885	-0.04504	-0.216436	0.457731	1:50821261:50881261	HMGB1P45;FCF1P6
1	50851447	rs754630869	1.18401684975796e-12	370	1:50704535-52118941	NA	0	NA	FALSE	FALSE	FALSE	FALSE	FALSE	FALSE	FALSE	FALSE	FALSE	NA	NA	NA	NA	NA	NA	NA	NA	NA	1:50821447:50881447	HMGB1P45;FCF1P6
1	50851457	rs2653895	1.7343910359643e-08	370	1:50704535-52118941	NA	0	L2	FALSE	FALSE	FALSE	FALSE	FALSE	FALSE	FALSE	FALSE	FALSE	-0.735424	-0.0441130000000001	0.436324	0.706829	0.121673	0.244961	-0.179464	-0.156123	-1.156633	1:50821457:50881457	HMGB1P45;FCF1P6
1	50851878	rs72690420	0.996393256350011	370	1:50704535-52118941	NA	0	NA	FALSE	FALSE	FALSE	FALSE	FALSE	FALSE	FALSE	FALSE	FALSE	0.416706	0.472954	1.186349	0.73441	1.373689	-0.050141	0.047432	0.769801	0.640079	1:50821878:50881878	HMGB1P45;FCF1P6
1	50851910	rs186723321	0.895095088609282	370	1:50704535-52118941	NA	0	NA	FALSE	FALSE	FALSE	FALSE	FALSE	FALSE	FALSE	FALSE	FALSE	0.565815	0.582208	0.072286	-0.00638000000000005	-0.518915	0.894898	-0.495096	0.0633830000000001	-0.195798	1:50821910:50881910	HMGB1P45;FCF1P6
1	50851923	rs4448561	2.53319474541771e-08	370	1:50704535-52118941	NA	0	L2	FALSE	FALSE	FALSE	FALSE	FALSE	FALSE	FALSE	FALSE	FALSE	-0.434809	-0.702031	-0.233054	-0.912418	-1.450075	-1.271146	-0.78891	-0.609356	-0.40295	1:50821923:50881923	HMGB1P45;FCF1P6
1	50852249	rs2784135	2.85920217124647e-08	370	1:50704535-52118941	NA	0	L2	FALSE	FALSE	FALSE	FALSE	FALSE	FALSE	FALSE	FALSE	FALSE	1.001753	0.833249	0.873828	1.086627	1.073274	1.645729	0.179816	0.563402	0.50027	1:50822249:50882249	HMGB1P45;FCF1P6
1	50852447	rs2784134	2.72693926509794e-12	370	1:50704535-52118941	NA	0	NA	FALSE	FALSE	FALSE	FALSE	FALSE	FALSE	FALSE	FALSE	FALSE	0.127052	-0.453113	-0.178143	-0.487161	-0.375659	-0.322871	-0.559334	0.015714	-0.023549	1:50822447:50882447	HMGB1P45;FCF1P6
1	50852451	rs143382850	0.903945267734381	370	1:50704535-52118941	NA	0	NA	FALSE	FALSE	FALSE	FALSE	FALSE	FALSE	FALSE	FALSE	FALSE	-1.025061	-0.477937	-0.308638	-0.956759	-1.084043	-0.057109	-0.033629	-0.568755	0.204733	1:50822451:50882451	HMGB1P45;FCF1P6
1	50852523	rs74467001	6.34369589281374e-05	370	1:50704535-52118941	NA	0	NA	FALSE	FALSE	FALSE	FALSE	FALSE	FALSE	FALSE	FALSE	FALSE	-1.181435	-0.163993	0.0892689999999999	0.01555	-0.050681	-0.401311	0.545343	0.559519	0.080598	1:50822523:50882523	HMGB1P45;FCF1P6
1	50852720	rs2055492	1.74824143925175e-08	370	1:50704535-52118941	NA	0	L2	FALSE	FALSE	FALSE	FALSE	FALSE	FALSE	FALSE	FALSE	FALSE	1.066449	0.660974	0.633475	0.504573	0.565251	0.706452	0.85237	1.09524	1.407561	1:50822720:50882720	HMGB1P45;FCF1P6
1	50852769	rs2055491	1.73629250174061e-08	370	1:50704535-52118941	NA	0	L2	FALSE	FALSE	FALSE	FALSE	FALSE	FALSE	FALSE	FALSE	FALSE	0.550237	0.037023	1.109054	0.387985	1.060771	0.253633	0.448372	0.090952	0.709912	1:50822769:50882769	HMGB1P45;FCF1P6
1	50854197	rs7522339	1.04053909071153e-08	370	1:50704535-52118941	NA	0	L2	FALSE	FALSE	FALSE	FALSE	FALSE	FALSE	FALSE	FALSE	FALSE	-2.232189	-2.730717	-1.679292	-2.139611	-1.195551	-2.107362	-1.502183	-1.946796	-1.145167	1:50824197:50884197	HMGB1P45;FCF1P6;DMRTA2
1	50854264	rs188394085	0.0907712853648039	370	1:50704535-52118941	NA	0	NA	FALSE	FALSE	FALSE	FALSE	FALSE	FALSE	FALSE	FALSE	FALSE	1.173261	0.915721	0.515383	0.846717	0.090593	1.008694	0.814791	1.053362	1.195336	1:50824264:50884264	HMGB1P45;FCF1P6;DMRTA2
1	50854395	rs542692025	0.240100512897411	370	1:50704535-52118941	NA	0	NA	FALSE	FALSE	FALSE	FALSE	FALSE	FALSE	FALSE	FALSE	FALSE	-0.386159	0.033212	-0.535672	-0.321751	-0.269709	-0.537577	0.133351	-0.937807	-0.29886	1:50824395:50884395	HMGB1P45;FCF1P6;DMRTA2
1	50854465	rs5027764	1.49326272314684e-08	370	1:50704535-52118941	NA	0	L2	FALSE	FALSE	FALSE	FALSE	FALSE	FALSE	FALSE	FALSE	FALSE	-0.148564	-0.602803	0.131457	-0.232119	-0.256721	-0.231201	-0.505975	-0.169755	-0.276686	1:50824465:50884465	HMGB1P45;FCF1P6;DMRTA2
1	50854466	rs11205718	1.26726028766085e-07	370	1:50704535-52118941	NA	0	NA	FALSE	FALSE	FALSE	FALSE	FALSE	FALSE	FALSE	FALSE	FALSE	0.360383	-0.218169	-0.05491	0.135874	-0.219787	0.05645	-0.267323	-0.454332	-0.630625	1:50824466:50884466	HMGB1P45;FCF1P6;DMRTA2
1	50854582	rs187702358	0.221531031480255	370	1:50704535-52118941	NA	0	NA	FALSE	FALSE	FALSE	FALSE	FALSE	FALSE	FALSE	FALSE	FALSE	-0.225779	-0.079077	0.1512	0.312489	0.101175	0.093822	-0.309154	-0.69163	0.386549	1:50824582:50884582	HMGB1P45;FCF1P6;DMRTA2
1	50854654	rs5027763	1.33725044483092e-08	370	1:50704535-52118941	NA	0	L2	FALSE	FALSE	FALSE	FALSE	FALSE	FALSE	FALSE	FALSE	FALSE	-0.974516	-1.024037	-0.434538	-0.117162	-0.383498	0.088301	-0.687964	-0.955493	-0.188237	1:50824654:50884654	HMGB1P45;FCF1P6;DMRTA2
1	50854713	rs111302688	2.07315858024248e-12	370	1:50704535-52118941	NA	0	NA	FALSE	FALSE	FALSE	FALSE	FALSE	FALSE	FALSE	FALSE	FALSE	-0.198143	0.583645	1.272327	0.522408	1.206167	0.992514	0.662275	0.80578	0.858501	1:50824713:50884713	HMGB1P45;FCF1P6;DMRTA2
1	50854901	rs11584889	2.20391471703877e-12	370	1:50704535-52118941	NA	0	NA	FALSE	FALSE	FALSE	FALSE	FALSE	FALSE	FALSE	FALSE	FALSE	0.697289	0.443446	-0.339969	0.065469	0.028743	1.000298	0.842947	0.629919	0.742339	1:50824901:50884901	HMGB1P45;FCF1P6;DMRTA2
1	50855083	rs12137724	1.5954394727716e-08	370	1:50704535-52118941	NA	0	L2	FALSE	FALSE	FALSE	FALSE	FALSE	FALSE	FALSE	FALSE	FALSE	0.918791	0.106502	-0.684345	-0.349368	-0.026633	0.092113	-0.242901	0.482829	0.0440619999999999	1:50825083:50885083	HMGB1P45;FCF1P6;DMRTA2
1	50855137	rs34660213	1.1029203084569e-08	370	1:50704535-52118941	NA	0	L2	FALSE	FALSE	FALSE	FALSE	FALSE	FALSE	FALSE	FALSE	FALSE	0.140685	-0.127878	-0.410581	-0.464201	0.207647	-0.257065	-0.0680660000000001	0.338201	0.420681	1:50825137:50885137	HMGB1P45;FCF1P6;DMRTA2
1	50855207	rs12134378	1.16069499709117e-08	370	1:50704535-52118941	NA	0	L2	FALSE	FALSE	FALSE	FALSE	FALSE	FALSE	FALSE	FALSE	FALSE	-0.538763	0.928951	-0.170043	-0.626401	0.261722	-0.8408	0.152446	-0.299214	-0.485687	1:50825207:50885207	HMGB1P45;FCF1P6;DMRTA2
1	50855284	rs12145267	1.09319163954123e-08	370	1:50704535-52118941	NA	0	L2	FALSE	FALSE	FALSE	FALSE	FALSE	FALSE	FALSE	FALSE	FALSE	-0.419731	0.733308	0.116931	0.788833	0.673357	0.321935	1.558035	0.493624	-0.477577	1:50825284:50885284	HMGB1P45;FCF1P6;DMRTA2
1	50855428	rs577249486	0.243872902196835	370	1:50704535-52118941	NA	0	NA	FALSE	FALSE	FALSE	FALSE	FALSE	FALSE	FALSE	FALSE	FALSE	0.778764	0.273169	0.122196	0.568471	2.188549	0.775748	0.774999	-0.438317	-0.079118	1:50825428:50885428	HMGB1P45;FCF1P6;DMRTA2
1	50855451	rs12145336	0.00683337853951092	370	1:50704535-52118941	NA	0	NA	FALSE	FALSE	FALSE	FALSE	FALSE	FALSE	FALSE	FALSE	FALSE	0.608268	-0.263701	-0.450337	-0.6092	-0.571599	-0.692377	-1.019524	-0.288669	-1.598758	1:50825451:50885451	HMGB1P45;FCF1P6;DMRTA2
1	50855708	rs2784133	1.00634754405032e-08	370	1:50704535-52118941	NA	0	L2	FALSE	FALSE	FALSE	FALSE	FALSE	FALSE	FALSE	FALSE	FALSE	0.947596	1.177466	0.777545	0.702587	0.647859	0.408191	0.554564	1.013605	0.293407	1:50825708:50885708	HMGB1P45;FCF1P6;DMRTA2
1	50855924	rs2653887	9.72172783661858e-09	370	1:50704535-52118941	NA	0	L2	FALSE	FALSE	FALSE	FALSE	FALSE	FALSE	FALSE	FALSE	FALSE	-0.688217	-0.45464	-0.1392	-0.449068	-0.038479	-0.044453	0.739696	0.333256	-0.462135	1:50825924:50885924	HMGB1P45;FCF1P6;DMRTA2
1	50856193	rs2653886	1.00942643471054e-08	370	1:50704535-52118941	NA	0	L2	FALSE	FALSE	FALSE	FALSE	FALSE	FALSE	FALSE	FALSE	FALSE	-0.226968	0.126077	1.004694	0.3575	-0.048636	0.329294	0.445957	-0.150816	0.458555	1:50826193:50886193	HMGB1P45;FCF1P6;DMRTA2
1	50856277	rs2653885	1.00942643471054e-08	370	1:50704535-52118941	NA	0	L2	FALSE	FALSE	FALSE	FALSE	FALSE	FALSE	FALSE	FALSE	FALSE	0.472205	0.969742	0.319137	0.925594	0.980816	0.0203710000000001	0.134582	1.160798	-0.024727	1:50826277:50886277	HMGB1P45;FCF1P6;DMRTA2
1	50856537	rs2784132	1.01102326608232e-08	370	1:50704535-52118941	NA	0	L2	FALSE	FALSE	FALSE	FALSE	FALSE	FALSE	FALSE	FALSE	FALSE	-0.00384500000000002	-0.272602	-0.75493	0.202537	-0.645975	-0.180043	-0.505554	0.376664	0.112112	1:50826537:50886537	HMGB1P45;FCF1P6;DMRTA2
1	50857192	rs3850872	1.6024364876583e-12	370	1:50704535-52118941	NA	0	NA	FALSE	FALSE	FALSE	FALSE	FALSE	FALSE	FALSE	FALSE	FALSE	-0.466299	-0.088159	-0.305218	-0.845788	-0.45513	-0.34818	-0.054346	-0.425114	-0.304573	1:50827192:50887192	HMGB1P45;FCF1P6;DMRTA2
1	50857713	rs2784131	1.20002725024338e-08	370	1:50704535-52118941	NA	0	L2	FALSE	FALSE	FALSE	FALSE	FALSE	FALSE	FALSE	FALSE	FALSE	0.318689	0.906083	-0.069519	-0.486521	-0.145047	-0.343723	-0.352978	-0.169358	-0.114721	1:50827713:50887713	HMGB1P45;FCF1P6;DMRTA2
1	50857752	rs144379356	0.416365084095136	370	1:50704535-52118941	NA	0	NA	FALSE	FALSE	FALSE	FALSE	FALSE	FALSE	FALSE	FALSE	FALSE	0.011639	0.531021	0.585012	0.24845	0.992812	1.186637	-0.513039	-0.045098	-0.467084	1:50827752:50887752	HMGB1P45;FCF1P6;DMRTA2
1	50857767	rs187950804	0.0142155917271975	370	1:50704535-52118941	NA	0	NA	FALSE	FALSE	FALSE	FALSE	FALSE	FALSE	FALSE	FALSE	FALSE	-0.156642	0.029852	-0.122119	1.038047	-0.081096	0.125033	-0.149837	-0.014813	-0.00410000000000005	1:50827767:50887767	HMGB1P45;FCF1P6;DMRTA2
1	50858087	rs2653884	1.21642176365045e-08	370	1:50704535-52118941	NA	0	L2	FALSE	FALSE	FALSE	FALSE	FALSE	FALSE	FALSE	FALSE	FALSE	0.215691	0.270033	-0.159022	-0.101125	-0.393345	-0.088965	-0.093763	0.552152	0.414045	1:50828087:50888087	HMGB1P45;FCF1P6;DMRTA2
1	50858252	rs2653883	1.14996660610569e-08	370	1:50704535-52118941	NA	0	L2	FALSE	FALSE	FALSE	FALSE	FALSE	FALSE	FALSE	FALSE	FALSE	-0.006382	-0.61766	-0.676673	-0.418415	-0.84596	-0.751124	0.184661	-0.102794	0.074802	1:50828252:50888252	HMGB1P45;FCF1P6;DMRTA2
1	50858272	rs2784130	1.14996660610569e-08	370	1:50704535-52118941	NA	0	L2	FALSE	FALSE	FALSE	FALSE	FALSE	FALSE	FALSE	FALSE	FALSE	0.346448	0.0731229999999999	0.782202	0.090866	0.00217499999999998	-0.00612300000000005	0.436877	0.747213	0.029589	1:50828272:50888272	HMGB1P45;FCF1P6;DMRTA2
1	50858279	rs570969022	0.0903312162335248	370	1:50704535-52118941	NA	0	NA	FALSE	FALSE	FALSE	FALSE	FALSE	FALSE	FALSE	FALSE	FALSE	0.883654	-0.0656969999999999	-0.09288	0.266043	0.423841	0.201265	0.573799	0.181515	0.30783	1:50828279:50888279	HMGB1P45;FCF1P6;DMRTA2
1	50858518	rs2653882	1.0747385477905e-08	370	1:50704535-52118941	NA	0	L2	FALSE	FALSE	FALSE	FALSE	FALSE	FALSE	FALSE	FALSE	FALSE	0.379944	-0.837862	0.463243	0.374178	-0.198561	0.273075	0.04063	0.026652	-0.232597	1:50828518:50888518	HMGB1P45;FCF1P6;DMRTA2
1	50858711	rs192336534	0.00687606560138062	370	1:50704535-52118941	NA	0	NA	FALSE	FALSE	FALSE	FALSE	FALSE	FALSE	FALSE	FALSE	FALSE	2.358283	2.085256	0.600787	0.78523	0.741035	0.417868	-0.266941	1.285335	1.657378	1:50828711:50888711	HMGB1P45;FCF1P6;DMRTA2
1	50858748	rs2653881	1.10864781057528e-08	370	1:50704535-52118941	NA	0	L2	FALSE	FALSE	FALSE	FALSE	FALSE	FALSE	FALSE	FALSE	FALSE	-0.946092	-0.677252	-0.835873	-0.368859	-0.802101	-0.409661	-0.153254	-0.713862	-0.957277	1:50828748:50888748	HMGB1P45;FCF1P6;DMRTA2
1	50858903	rs189238397	0.642142444734886	370	1:50704535-52118941	NA	0	NA	FALSE	FALSE	FALSE	FALSE	FALSE	FALSE	FALSE	FALSE	FALSE	0.135823	-0.233207	-0.985067	-0.670752	-0.254856	0.433041	0.054225	0.592316	0.289873	1:50828903:50888903	HMGB1P45;FCF1P6;DMRTA2
1	50859333	rs147527347	0.988000573125156	370	1:50704535-52118941	NA	0	NA	FALSE	FALSE	FALSE	FALSE	FALSE	FALSE	FALSE	FALSE	FALSE	-0.489337	-0.517497	-0.491418	-0.512513	-0.559012	-0.114354	-0.364905	-0.154163	-0.491684	1:50829333:50889333	HMGB1P45;FCF1P6;DMRTA2
1	50859443	rs75564426	2.07315858001912e-12	370	1:50704535-52118941	NA	0	NA	FALSE	FALSE	FALSE	FALSE	FALSE	FALSE	FALSE	FALSE	FALSE	0.007026	-0.153972	-0.497685	-0.087623	0.103081	-0.179249	-0.187623	0.277275	-0.020879	1:50829443:50889443	HMGB1P45;FCF1P6;DMRTA2
1	50859745	rs4309025	2.04700735284911e-12	370	1:50704535-52118941	NA	0	NA	FALSE	FALSE	FALSE	FALSE	FALSE	FALSE	FALSE	FALSE	FALSE	0.18192	0.644849	0.785167	0.070175	0.310187	0.805205	0.177681	-0.420824	0.206707	1:50829745:50889745	HMGB1P45;FCF1P6;DMRTA2
1	50860499	rs2784129	1.14240187705975e-08	370	1:50704535-52118941	NA	0	L2	FALSE	FALSE	FALSE	FALSE	FALSE	FALSE	FALSE	FALSE	FALSE	-0.628567	-0.70314	-1.293993	-0.701241	-1.22224	-0.589104	-0.451031	-0.145701	-0.645875	1:50830499:50890499	HMGB1P45;FCF1P6;DMRTA2
1	50860653	rs192424180	0.981482791738903	370	1:50704535-52118941	NA	0	NA	FALSE	FALSE	FALSE	FALSE	FALSE	FALSE	FALSE	FALSE	FALSE	0.047051	-0.201546	0.942394	0.07089	0.542961	0.086377	-0.048309	-0.439659	0.220403	1:50830653:50890653	HMGB1P45;FCF1P6;DMRTA2
1	50860679	rs12145113	1.74847330259916e-07	370	1:50704535-52118941	NA	0	NA	FALSE	FALSE	FALSE	FALSE	FALSE	FALSE	FALSE	FALSE	FALSE	-0.287358	-0.757818	0.354848	0.054059	-0.256844	-0.70949	-0.198661	-0.587002	0.268927	1:50830679:50890679	HMGB1P45;FCF1P6;DMRTA2
1	50860790	rs11205719	3.69453467585112e-12	370	1:50704535-52118941	NA	0	NA	FALSE	FALSE	FALSE	FALSE	FALSE	FALSE	FALSE	FALSE	FALSE	-0.138539	-0.690367	-0.092938	-0.56306	-0.389426	-0.245295	-0.289584	-0.056835	-0.420997	1:50830790:50890790	HMGB1P45;FCF1P6;DMRTA2
1	50860865	rs567122887	0.719430268791089	370	1:50704535-52118941	NA	0	NA	FALSE	FALSE	FALSE	FALSE	FALSE	FALSE	FALSE	FALSE	FALSE	-0.3519	0.114207	1.287983	-1.350848	-1.254032	0.294339	-0.234719	-0.808582	-0.079834	1:50830865:50890865	HMGB1P45;FCF1P6;DMRTA2
1	50861071	rs11587399	5.40513162573644e-08	370	1:50704535-52118941	NA	0	NA	FALSE	FALSE	FALSE	FALSE	FALSE	FALSE	FALSE	FALSE	FALSE	-0.243798	-0.687471	-0.263902	-0.010283	-0.247027	-0.236255	-0.3251	-0.236206	-0.530649	1:50831071:50891071	HMGB1P45;FCF1P6;DMRTA2
1	50861220	rs2653878	6.07139489365784e-09	370	1:50704535-52118941	NA	0	L2	FALSE	FALSE	FALSE	FALSE	FALSE	FALSE	FALSE	FALSE	FALSE	-0.310241	-0.13503	-0.430289	0.182361	0.309623	-0.509788	-0.257618	-0.667311	-0.128295	1:50831220:50891220	HMGB1P45;FCF1P6;DMRTA2
1	50861318	rs35359293	0.123553735723007	370	1:50704535-52118941	NA	0	NA	FALSE	FALSE	FALSE	FALSE	FALSE	FALSE	FALSE	FALSE	FALSE	0.075089	-0.384402	-0.644209	-1.11836	0.153004	-5.19999999999965e-05	-0.03561	0.187271	-0.431551	1:50831318:50891318	HMGB1P45;FCF1P6;DMRTA2
1	50861457	rs530721336	0.6851126684192	370	1:50704535-52118941	NA	0	NA	FALSE	FALSE	FALSE	FALSE	FALSE	FALSE	FALSE	FALSE	FALSE	-0.415424	-0.653091	-0.49902	-0.145932	-0.76091	-0.735152	-0.59245	-0.740542	-0.377992	1:50831457:50891457	HMGB1P45;FCF1P6;DMRTA2
1	50861621	rs2653877	1.41501521726006e-08	370	1:50704535-52118941	NA	0	NA	FALSE	FALSE	FALSE	FALSE	FALSE	FALSE	FALSE	FALSE	FALSE	-0.312186	0.123793	0.183315	-0.108412	-0.436233	-0.427576	-0.46906	-0.013804	-0.259168	1:50831621:50891621	HMGB1P45;FCF1P6;DMRTA2
1	50861622	rs7553439	1.09002948391703e-07	370	1:50704535-52118941	NA	0	NA	FALSE	FALSE	FALSE	FALSE	FALSE	FALSE	FALSE	FALSE	FALSE	-0.097812	0.240834	0.058142	0.464879	0.705203	0.050016	0.057648	1.121861	0.109938	1:50831622:50891622	HMGB1P45;FCF1P6;DMRTA2
1	50861717	rs189161823	6.68827061101245e-06	370	1:50704535-52118941	NA	0	NA	FALSE	FALSE	FALSE	FALSE	FALSE	FALSE	FALSE	FALSE	FALSE	-0.0665880000000001	0.425681	-0.252869	-0.49657	-0.024835	0.279087	-0.452869	0.264738	-0.132287	1:50831717:50891717	HMGB1P45;FCF1P6;DMRTA2
1	50861752	rs80309456	1.05326071291049e-12	370	1:50704535-52118941	NA	0	NA	FALSE	FALSE	FALSE	FALSE	FALSE	FALSE	FALSE	FALSE	FALSE	0.868253	0.051631	0.234679	-0.123944	0.261533	0.218007	0.78599	0.338178	-0.124753	1:50831752:50891752	HMGB1P45;FCF1P6;DMRTA2
1	50861886	rs10888687	1.76380285301686e-08	370	1:50704535-52118941	NA	0	NA	FALSE	FALSE	FALSE	FALSE	FALSE	FALSE	FALSE	FALSE	FALSE	-0.771587	-1.098931	-0.23108	-0.496355	0.687102	0.234246	-0.145282	-0.803328	-0.372953	1:50831886:50891886	HMGB1P45;FCF1P6;DMRTA2
1	50861987	rs6676515	5.79313208033292e-11	370	1:50704535-52118941	NA	0	L2	FALSE	FALSE	FALSE	FALSE	FALSE	FALSE	FALSE	FALSE	FALSE	-0.399005	-0.28212	-0.585597	-1.047535	-0.547708	-0.649859	-0.138659	-0.358868	-0.059885	1:50831987:50891987	HMGB1P45;FCF1P6;DMRTA2
1	50862183	rs2784128	3.04210846122668e-11	370	1:50704535-52118941	NA	0	L2	FALSE	FALSE	FALSE	FALSE	FALSE	FALSE	FALSE	FALSE	FALSE	0.518852	0.414578	0.733225	1.185378	0.369573	0.851553	0.134162	0.184413	0.514947	1:50832183:50892183	HMGB1P45;FCF1P6;DMRTA2
1	50862738	rs747128577	2.39617330045312e-11	370	1:50704535-52118941	NA	0	NA	FALSE	FALSE	FALSE	FALSE	FALSE	FALSE	FALSE	FALSE	FALSE	NA	NA	NA	NA	NA	NA	NA	NA	NA	1:50832738:50892738	HMGB1P45;FCF1P6;DMRTA2
1	50862893	rs2653876	2.24449619649335e-11	370	1:50704535-52118941	NA	0	L2	FALSE	FALSE	FALSE	FALSE	FALSE	FALSE	FALSE	FALSE	FALSE	-0.693203	-0.54385	-1.178868	-0.714099	-0.474581	-0.520532	-0.876869	-0.647375	-0.813464	1:50832893:50892893	HMGB1P45;FCF1P6;DMRTA2
1	50862994	rs2653875	2.40663377805041e-11	370	1:50704535-52118941	NA	0	L2	FALSE	FALSE	FALSE	FALSE	FALSE	FALSE	FALSE	FALSE	FALSE	0.139542	-0.472382	0.640481	0.831054	0.32656	0.281879	-0.166452	0.120429	-0.202743	1:50832994:50892994	HMGB1P45;FCF1P6;DMRTA2
1	50863012	rs2653874	1.24028925682399e-11	370	1:50704535-52118941	NA	0	L2	FALSE	FALSE	FALSE	FALSE	FALSE	FALSE	FALSE	FALSE	FALSE	-0.709504	-1.21911	-1.274518	-0.891032	-1.062292	-1.514349	0.030956	-1.174867	-0.22098	1:50833012:50893012	HMGB1P45;FCF1P6;DMRTA2
1	50863020	rs185324944	0.209599397190164	370	1:50704535-52118941	NA	0	NA	FALSE	FALSE	FALSE	FALSE	FALSE	FALSE	FALSE	FALSE	FALSE	0.304654	0.80348	0.446744	-0.125222	0.39965	0.289097	0.4784	0.254199	0.216794	1:50833020:50893020	HMGB1P45;FCF1P6;DMRTA2
1	50863031	rs2784127	1.24028925682399e-11	370	1:50704535-52118941	NA	0	L2	FALSE	FALSE	FALSE	FALSE	FALSE	FALSE	FALSE	FALSE	FALSE	0.783407	-0.226105	0.71428	0.253201	0.608959	0.482257	0.971327	-0.706049	0.457818	1:50833031:50893031	HMGB1P45;FCF1P6;DMRTA2
1	50863112	rs2784126	2.4589361966395e-11	370	1:50704535-52118941	NA	0	L2	FALSE	FALSE	FALSE	FALSE	FALSE	FALSE	FALSE	FALSE	FALSE	-0.244002	-0.04177	-0.244398	-0.048957	0.399109	0.08122	-0.742386	-0.351294	0.250355	1:50833112:50893112	HMGB1P45;FCF1P6;DMRTA2
1	50863159	rs2484682	2.4589361966395e-11	370	1:50704535-52118941	NA	0	L2	FALSE	FALSE	FALSE	FALSE	FALSE	FALSE	FALSE	FALSE	FALSE	-0.21904	-1.09897	-0.127341	-0.919732	-1.480526	-0.090402	-0.554453	-0.675923	-0.266442	1:50833159:50893159	HMGB1P45;FCF1P6;DMRTA2
1	50863166	rs2484681	2.4563210746282e-11	370	1:50704535-52118941	NA	0	L2	FALSE	FALSE	FALSE	FALSE	FALSE	FALSE	FALSE	FALSE	FALSE	-0.138665	0.168481	0.460621	-0.413935	-0.051033	-0.136765	0.043605	0.33373	-0.263181	1:50833166:50893166	HMGB1P45;FCF1P6;DMRTA2
1	50863202	rs3907676	1.10556316755185e-12	370	1:50704535-52118941	NA	0	NA	FALSE	FALSE	FALSE	FALSE	FALSE	FALSE	FALSE	FALSE	FALSE	0.398648	0.730023	-0.76028	-0.362709	0.217637	-0.132527	0.473093	-0.143839	0.067331	1:50833202:50893202	HMGB1P45;FCF1P6;DMRTA2
1	50863454	rs7413619	8.96353348627446e-13	370	1:50704535-52118941	NA	0	NA	FALSE	FALSE	FALSE	FALSE	FALSE	FALSE	FALSE	FALSE	FALSE	-0.405385	0.222507	0.108809	0.137207	0.424712	0.11927	0.27135	0.340246	-0.107424	1:50833454:50893454	HMGB1P45;FCF1P6;DMRTA2
1	50863529	rs2784125	1.83653715097204e-11	370	1:50704535-52118941	NA	0	NA	FALSE	FALSE	FALSE	FALSE	FALSE	FALSE	FALSE	FALSE	FALSE	0.126306	0.08399	-0.579212	0.392692	0.038678	0.00405899999999998	-0.244816	0.11829	-0.189788	1:50833529:50893529	HMGB1P45;FCF1P6;DMRTA2
1	50863717	rs2653873	2.99242112644768e-11	370	1:50704535-52118941	NA	0	L2	FALSE	FALSE	FALSE	FALSE	FALSE	FALSE	FALSE	FALSE	FALSE	0.765661	0.31984	0.322505	0.312133	0.178286	-0.571277	-0.135011	-0.406701	-0.639815	1:50833717:50893717	HMGB1P45;FCF1P6;DMRTA2
1	50863834	rs79568404	8.96353348643754e-13	370	1:50704535-52118941	NA	0	NA	FALSE	FALSE	FALSE	FALSE	FALSE	FALSE	FALSE	FALSE	FALSE	-0.391485	-1.676634	-0.403924	-0.504817	-0.292881	-0.544707	-0.39663	-0.547417	-0.382736	1:50833834:50893834	HMGB1P45;FCF1P6;DMRTA2
1	50864021	rs72896969	1.93554861024228e-07	370	1:50704535-52118941	NA	0	NA	FALSE	FALSE	FALSE	FALSE	FALSE	FALSE	FALSE	FALSE	FALSE	0.037479	-0.597436	0.507786	-0.059436	0.300282	0.363695	-0.659322	-0.501132	-0.023757	1:50834021:50894021	HMGB1P45;FCF1P6;DMRTA2
1	50864969	rs2784124	2.64199476007384e-11	370	1:50704535-52118941	NA	0	L2	FALSE	FALSE	FALSE	FALSE	FALSE	TRUE	FALSE	FALSE	FALSE	-0.432609	-0.37251	-0.651914	-0.382035	-0.654264	-0.656618	0.181104	-0.215694	-0.117311	1:50834969:50894969	HMGB1P45;FCF1P6;DMRTA2
1	50865008	rs2784123	2.11374010448835e-11	370	1:50704535-52118941	NA	0	L2	FALSE	FALSE	FALSE	FALSE	FALSE	TRUE	FALSE	FALSE	FALSE	0.110142	0.147877	0.396227	-0.107023	0.046779	0.667411	0.247623	0.618201	0.520216	1:50835008:50895008	HMGB1P45;FCF1P6;DMRTA2
1	50865101	rs11585823	2.08536993986268e-07	370	1:50704535-52118941	NA	0	NA	FALSE	FALSE	FALSE	FALSE	FALSE	FALSE	FALSE	FALSE	FALSE	-1.151925	-0.482059	-0.646388	0.1352	-0.415757	0.148054	-0.301411	-0.284699	-1.045218	1:50835101:50895101	HMGB1P45;FCF1P6;DMRTA2
1	50865140	rs2784122	2.21572987147343e-11	370	1:50704535-52118941	NA	0	L2	FALSE	FALSE	FALSE	FALSE	FALSE	FALSE	FALSE	FALSE	FALSE	0.075435	0.473165	-0.110515	-0.0907519999999999	0.602381	0.439857	1.060157	0.567597	0.449331	1:50835140:50895140	HMGB1P45;FCF1P6;DMRTA2
1	50865259	rs2784121	2.21572987147343e-11	370	1:50704535-52118941	NA	0	L2	FALSE	FALSE	FALSE	FALSE	FALSE	FALSE	FALSE	FALSE	FALSE	0.232377	0.467059	0.388881	-1.006128	0.036717	-0.268625	0.398946	0.341682	0.318248	1:50835259:50895259	HMGB1P45;FCF1P6;DMRTA2
1	50865316	rs2653872	2.36740696227335e-11	370	1:50704535-52118941	NA	0	L2	FALSE	FALSE	FALSE	FALSE	FALSE	FALSE	FALSE	FALSE	FALSE	-0.546935	-0.207505	-0.330236	0.826255	-0.437159	0.125437	-0.040332	-0.472365	0.00444299999999997	1:50835316:50895316	HMGB1P45;FCF1P6;DMRTA2
1	50865378	rs12402645	0.00546432411193343	370	1:50704535-52118941	NA	0	NA	FALSE	FALSE	FALSE	FALSE	FALSE	FALSE	FALSE	FALSE	FALSE	0.228536	0.819286	-0.3449	-0.909079	0.1987	0.506336	-0.115004	0.608336	0.227001	1:50835378:50895378	HMGB1P45;FCF1P6;DMRTA2
1	50865454	rs200803684	2.1660425414367e-11	370	1:50704535-52118941	NA	0	NA	FALSE	FALSE	FALSE	FALSE	FALSE	FALSE	FALSE	FALSE	FALSE	NA	NA	NA	NA	NA	NA	NA	NA	NA	1:50835454:50895454	HMGB1P45;FCF1P6;DMRTA2
1	50865461	rs544597648	0.0220924707929987	370	1:50704535-52118941	NA	0	NA	FALSE	FALSE	FALSE	FALSE	FALSE	FALSE	FALSE	FALSE	FALSE	-0.077471	0.019721	0.0543399999999999	-0.185927	0.633242	0.392738	-0.231232	-0.037565	0.053693	1:50835461:50895461	HMGB1P45;FCF1P6;DMRTA2
1	50865621	rs77077069	8.96353348644761e-13	370	1:50704535-52118941	NA	0	NA	FALSE	FALSE	FALSE	FALSE	FALSE	FALSE	FALSE	FALSE	FALSE	-0.360394	-0.912115	-0.290661	0.202191	-0.411345	-0.203544	0.032019	-0.201241	0.475016	1:50835621:50895621	HMGB1P45;FCF1P6;DMRTA2
1	50866250	rs184087216	0.092824019274748	370	1:50704535-52118941	NA	0	NA	FALSE	FALSE	FALSE	FALSE	FALSE	FALSE	FALSE	FALSE	FALSE	0.440817	0.632695	0.670737	0.19254	0.405542	0.77554	-0.082339	0.163441	0.529005	1:50836250:50896250	HMGB1P45;FCF1P6;DMRTA2
1	50866389	rs142413554	0.462257447425846	370	1:50704535-52118941	NA	0	NA	FALSE	FALSE	FALSE	FALSE	FALSE	FALSE	FALSE	FALSE	FALSE	-0.356691	-0.223489	-0.709613	-0.47727	-0.015335	-0.297099	-1.080281	-0.511611	-0.691347	1:50836389:50896389	HMGB1P45;FCF1P6;DMRTA2
1	50866618	rs2784119	2.34648599378985e-11	370	1:50704535-52118941	NA	0	L2	FALSE	FALSE	FALSE	FALSE	FALSE	FALSE	FALSE	FALSE	FALSE	-0.841822	-0.513038	0.188983	-0.411938	-0.094744	-0.545881	-0.024741	-0.347956	0.06312	1:50836618:50896618	HMGB1P45;FCF1P6;DMRTA2
1	50867521	rs2653871	2.55831088366981e-11	370	1:50704535-52118941	NA	0	L2	FALSE	FALSE	FALSE	FALSE	FALSE	FALSE	FALSE	FALSE	FALSE	0.761738	1.10591	1.356277	1.269353	0.637346	1.136443	-0.136833	0.067792	0.647618	1:50837521:50897521	HMGB1P45;FCF1P6;DMRTA2
1	50867728	rs2784118	2.34648599378985e-11	370	1:50704535-52118941	NA	0	L2	FALSE	FALSE	FALSE	FALSE	FALSE	FALSE	FALSE	FALSE	FALSE	0.514343	0.355706	0.347418	0.101907	-0.310742	0.413056	1.009115	-0.191144	-0.124302	1:50837728:50897728	HMGB1P45;FCF1P6;DMRTA2
1	50868036	rs2653870	2.55831088366981e-11	370	1:50704535-52118941	NA	0	L2	FALSE	FALSE	FALSE	FALSE	FALSE	FALSE	FALSE	FALSE	FALSE	0.444624	-0.338611	-0.844101	-1.119323	-1.10957	-0.38999	-0.028304	-0.1278	0.057213	1:50838036:50898036	HMGB1P45;FCF1P6;DMRTA2
1	50868205	rs143555587	0.804396970612551	370	1:50704535-52118941	NA	0	NA	FALSE	FALSE	FALSE	FALSE	FALSE	FALSE	FALSE	FALSE	FALSE	-0.617763	-0.171216	0.086804	0.625801	0.537943	-0.424793	-0.463583	-0.161433	-0.00657099999999999	1:50838205:50898205	HMGB1P45;FCF1P6;DMRTA2
1	50868417	rs2484680	1.69009030356101e-11	370	1:50704535-52118941	NA	0	NA	FALSE	FALSE	FALSE	FALSE	FALSE	FALSE	FALSE	FALSE	FALSE	0.113699	0.107733	0.178568	-0.0586	-0.526996	0.251454	-0.363684	-0.502105	0.199024	1:50838417:50898417	HMGB1P45;FCF1P6;DMRTA2
1	50868684	rs11588379	8.70202121264878e-13	370	1:50704535-52118941	NA	0	NA	FALSE	FALSE	FALSE	FALSE	FALSE	FALSE	FALSE	FALSE	FALSE	0.019245	0.04636	0.642855	-0.000806000000000001	-0.340153	0.4558	0.437458	-0.203378	0.495081	1:50838684:50898684	HMGB1P45;FCF1P6;DMRTA2
1	50868866	rs2784117	2.66030064171796e-11	370	1:50704535-52118941	NA	0	L2	FALSE	FALSE	FALSE	FALSE	FALSE	FALSE	FALSE	FALSE	FALSE	-0.777283	-0.696641	-0.462947	-0.252077	-0.580166	-1.064935	-0.320728	-0.00807099999999999	-0.681764	1:50838866:50898866	HMGB1P45;FCF1P6;DMRTA2
1	50869199	rs10449746	8.70202121264878e-13	370	1:50704535-52118941	NA	0	NA	FALSE	FALSE	FALSE	FALSE	FALSE	FALSE	FALSE	FALSE	FALSE	-0.29513	0.432635	0.359575	0.35895	0.999712	0.169144	-0.0979009999999999	-0.124886	-0.830659	1:50839199:50899199	HMGB1P45;FCF1P6;DMRTA2
1	50869308	rs7533724	8.70202121264878e-13	370	1:50704535-52118941	NA	0	NA	FALSE	FALSE	FALSE	FALSE	FALSE	FALSE	FALSE	FALSE	FALSE	-0.771229	-0.489932	0.517265	-0.318782	0.212723	-0.533686	-0.729159	-0.551216	-0.37238	1:50839308:50899308	HMGB1P45;FCF1P6;DMRTA2
1	50869745	rs55898456	0.852094053796024	370	1:50704535-52118941	NA	0	NA	FALSE	FALSE	FALSE	FALSE	FALSE	FALSE	FALSE	FALSE	FALSE	0.110739	0.030424	-0.611807	-0.302337	-0.364788	0.413835	0.254545	-0.721293	-0.00705799999999995	1:50839745:50899745	HMGB1P45;FCF1P6;DMRTA2
1	50869960	rs187658105	0.0536444525753423	370	1:50704535-52118941	NA	0	NA	FALSE	FALSE	FALSE	FALSE	FALSE	FALSE	FALSE	FALSE	FALSE	-0.481299	-0.161374	-0.180681	0.020978	0.210525	-0.475365	0.093378	-1.198021	-0.506443	1:50839960:50899960	HMGB1P45;FCF1P6;DMRTA2
1	50870083	rs2885040	2.34648599378985e-11	370	1:50704535-52118941	NA	0	L2	FALSE	FALSE	FALSE	FALSE	FALSE	FALSE	FALSE	FALSE	FALSE	0.780029	0.863917	0.294631	1.30584	0.18676	0.982508	0.644624	0.245147	0.859531	1:50840083:50900083	HMGB1P45;FCF1P6;DMRTA2
1	50870261	rs112637617	0.251601606060319	370	1:50704535-52118941	NA	0	NA	FALSE	FALSE	FALSE	FALSE	FALSE	FALSE	FALSE	FALSE	FALSE	0.358124	-0.095229	0.028373	-0.142335	0.201264	0.165303	0.23185	-0.096513	-0.099283	1:50840261:50900261	HMGB1P45;FCF1P6;DMRTA2
1	50870454	rs11589380	2.05823807451536e-07	370	1:50704535-52118941	NA	0	NA	FALSE	FALSE	FALSE	FALSE	FALSE	FALSE	FALSE	FALSE	FALSE	0.46122	0.763948	-0.021388	0.528846	-0.185656	0.542934	0.215067	-0.039866	0.597528	1:50840454:50900454	HMGB1P45;FCF1P6;DMRTA2
1	50870554	rs192918237	0.480227923456511	370	1:50704535-52118941	NA	0	NA	FALSE	FALSE	FALSE	FALSE	FALSE	FALSE	FALSE	FALSE	FALSE	-0.40076	0.290826	-0.382305	-0.026721	-0.24207	-0.050245	-0.396203	0.299544	-0.288789	1:50840554:50900554	HMGB1P45;FCF1P6;DMRTA2
1	50870851	rs2784160	2.34648599378985e-11	370	1:50704535-52118941	NA	0	NA	FALSE	FALSE	FALSE	FALSE	FALSE	FALSE	FALSE	FALSE	FALSE	-1.183476	-0.763713	-0.505064	0.197938	-0.372322	-0.860054	-0.150495	-0.541796	-0.571805	1:50840851:50900851	HMGB1P45;FCF1P6;DMRTA2
1	50871127	rs146462306	0.780498908093883	370	1:50704535-52118941	NA	0	NA	FALSE	FALSE	FALSE	FALSE	FALSE	FALSE	FALSE	FALSE	FALSE	0.031686	-0.255667	-0.952255	-0.787923	-0.894347	-0.057584	-0.336526	-0.255293	-0.180929	1:50841127:50901127	HMGB1P45;FCF1P6;DMRTA2
1	50871128	rs72690450	0.91627431335906	370	1:50704535-52118941	NA	0	NA	FALSE	FALSE	FALSE	FALSE	FALSE	FALSE	FALSE	FALSE	FALSE	-0.683805	0.324407	0.394376	0.118557	0.310789	0.403105	0.249271	-0.122877	-0.680067	1:50841128:50901128	HMGB1P45;FCF1P6;DMRTA2
1	50871167	rs2484678	2.34648599378985e-11	370	1:50704535-52118941	NA	0	NA	FALSE	FALSE	FALSE	FALSE	FALSE	FALSE	FALSE	FALSE	FALSE	-0.539032	0.249781	0.403114	0.106764	-0.045362	0.191319	-0.212285	-0.289363	0.1137	1:50841167:50901167	HMGB1P45;FCF1P6;DMRTA2
1	50871536	rs2784159	2.05823807451536e-07	370	1:50704535-52118941	NA	0	NA	FALSE	FALSE	FALSE	FALSE	FALSE	FALSE	FALSE	FALSE	FALSE	1.177447	0.820251	0.070867	-0.399588	1.11188	1.396068	0.734281	1.289898	0.918397	1:50841536:50901536	HMGB1P45;FCF1P6;DMRTA2
1	50871575	rs2653907	2.05823807451536e-07	370	1:50704535-52118941	NA	0	NA	FALSE	FALSE	FALSE	FALSE	FALSE	FALSE	FALSE	FALSE	FALSE	0.142537	0.500957	0.087787	-0.34231	0.612247	0.577027	-0.591608	0.285293	-0.146244	1:50841575:50901575	HMGB1P45;FCF1P6;DMRTA2
1	50871745	rs528594066	0.53929864147201	370	1:50704535-52118941	NA	0	NA	FALSE	FALSE	FALSE	FALSE	FALSE	FALSE	FALSE	FALSE	FALSE	NA	NA	NA	NA	NA	NA	NA	NA	NA	1:50841745:50901745	HMGB1P45;FCF1P6;DMRTA2
1	50871847	rs1502856	2.34648599378985e-11	370	1:50704535-52118941	NA	0	NA	FALSE	FALSE	FALSE	FALSE	FALSE	FALSE	FALSE	FALSE	FALSE	0.007685	-0.228089	-0.412451	-0.260043	-0.306688	-0.881339	-0.221252	0.316395	-0.412521	1:50841847:50901847	HMGB1P45;FCF1P6;DMRTA2
1	50872673	rs2484676	2.34648599378985e-11	370	1:50704535-52118941	NA	0	NA	FALSE	FALSE	FALSE	FALSE	FALSE	FALSE	FALSE	FALSE	FALSE	-0.103029	-0.059123	0.354269	0.170939	0.658212	0.0441849999999999	-0.265904	0.093275	-0.297774	1:50842673:50902673	HMGB1P45;FCF1P6;DMRTA2
1	50872841	rs201123860	8.71828719375122e-07	370	1:50704535-52118941	NA	0	NA	FALSE	FALSE	FALSE	FALSE	FALSE	FALSE	FALSE	FALSE	FALSE	NA	NA	NA	NA	NA	NA	NA	NA	NA	1:50842841:50902841	RP5-850O15.4;HMGB1P45;FCF1P6;DMRTA2
1	50872961	rs543634941	0.733157463359368	370	1:50704535-52118941	NA	0	NA	FALSE	FALSE	FALSE	FALSE	FALSE	FALSE	FALSE	FALSE	FALSE	-0.031473	0.582942	0.733541	0.947792	0.474946	0.819189	0.265524	0.756077	0.631385	1:50842961:50902961	RP5-850O15.4;HMGB1P45;FCF1P6;DMRTA2
1	50873105	rs2455640	2.55831088366981e-11	370	1:50704535-52118941	NA	0	L2	FALSE	FALSE	FALSE	FALSE	FALSE	FALSE	FALSE	FALSE	FALSE	-0.0318630000000001	-0.942636	-1.121935	-0.567853	-0.419247	-0.660634	-0.208552	-0.40707	-0.290021	1:50843105:50903105	RP5-850O15.4;HMGB1P45;FCF1P6;DMRTA2
1	50873233	rs2653904	2.34648599378985e-11	370	1:50704535-52118941	NA	0	NA	FALSE	FALSE	FALSE	FALSE	FALSE	FALSE	FALSE	FALSE	FALSE	-0.116992	0.0735990000000001	-0.377419	-0.78544	-0.215666	-1.111566	1.450278	-0.514577	-0.279689	1:50843233:50903233	RP5-850O15.4;HMGB1P45;FCF1P6;DMRTA2
1	50873429	rs72690453	0.317298881749298	370	1:50704535-52118941	NA	0	NA	FALSE	FALSE	FALSE	FALSE	FALSE	FALSE	FALSE	FALSE	FALSE	-0.176296	-0.045771	-1.105118	-0.035115	-0.33167	0.339949	0.373086	0.661821	-0.278272	1:50843429:50903429	RP5-850O15.4;HMGB1P45;FCF1P6;DMRTA2
1	50873946	rs185360631	0.401662800263816	370	1:50704535-52118941	NA	0	NA	FALSE	FALSE	FALSE	FALSE	FALSE	FALSE	FALSE	FALSE	FALSE	0.05312	0.612565	0.152758	0.088344	0.760534	0.17069	0.383406	0.299576	-0.362051	1:50843946:50903946	RP5-850O15.4;HMGB1P45;FCF1P6;DMRTA2
1	50874220	rs76910682	2.06712660616862e-07	370	1:50704535-52118941	NA	0	NA	FALSE	FALSE	FALSE	FALSE	FALSE	FALSE	FALSE	FALSE	FALSE	0.476107	-0.365901	-0.816869	-1.491265	-0.417909	-0.970171	0.105477	0.060857	0.244973	1:50844220:50904220	RP5-850O15.4;HMGB1P45;FCF1P6;DMRTA2
1	50874633	rs138407013	1.49069773811815e-07	370	1:50704535-52118941	NA	0	NA	FALSE	FALSE	FALSE	FALSE	FALSE	FALSE	FALSE	FALSE	FALSE	0.352463	-0.515961	-0.901849	-1.120479	-0.620365	-0.634605	-0.366955	-0.414664	-0.184236	1:50844633:50904633	RP5-850O15.4;HMGB1P45;FCF1P6;DMRTA2
1	50874830	rs2784143	1.97688940258927e-07	370	1:50704535-52118941	NA	0	NA	FALSE	FALSE	FALSE	FALSE	FALSE	FALSE	FALSE	FALSE	FALSE	-0.601747	-0.455706	-0.334968	-0.146537	-0.835827	-0.837785	0.025251	-0.977253	-0.389363	1:50844830:50904830	RP5-850O15.4;HMGB1P45;FCF1P6;DMRTA2
1	50874943	rs6691844	0.734434489858225	370	1:50704535-52118941	NA	0	NA	FALSE	FALSE	FALSE	FALSE	FALSE	FALSE	FALSE	FALSE	FALSE	0.311278	-0.198922	0.149081	0.676257	0.309943	0.021369	-0.0706909999999999	0.396937	-0.118704	1:50844943:50904943	RP5-850O15.4;HMGB1P45;FCF1P6;DMRTA2
1	50875056	rs146372308	0.671579476888755	370	1:50704535-52118941	NA	0	NA	FALSE	FALSE	FALSE	FALSE	FALSE	FALSE	FALSE	FALSE	FALSE	-0.149689	0.77133	0.122249	0.090434	-0.502284	0.22818	-0.205721	1.164618	0.26956	1:50845056:50905056	RP5-850O15.4;HMGB1P45;FCF1P6;DMRTA2
1	50875293	rs148311986	0.391069963572924	370	1:50704535-52118941	NA	0	NA	FALSE	FALSE	FALSE	FALSE	FALSE	FALSE	FALSE	FALSE	FALSE	-0.223292	-0.580753	-0.712121	-1.535399	-0.524594	-0.534622	-0.052593	-0.160314	0.765729	1:50845293:50905293	RP5-850O15.4;HMGB1P45;FCF1P6;DMRTA2;FAF1
1	50875677	rs35346804	9.16177665643977e-07	370	1:50704535-52118941	NA	0	NA	FALSE	FALSE	FALSE	FALSE	FALSE	FALSE	FALSE	FALSE	FALSE	NA	NA	NA	NA	NA	NA	NA	NA	NA	1:50845677:50905677	RP5-850O15.4;HMGB1P45;FCF1P6;DMRTA2;FAF1
1	50875778	rs1604607	2.56635384454776e-07	370	1:50704535-52118941	NA	0	NA	FALSE	FALSE	FALSE	FALSE	FALSE	FALSE	FALSE	FALSE	FALSE	0.530279	0.098885	0.519971	0.333054	0.981817	0.087514	0.814241	0.182395	0.76471	1:50845778:50905778	RP5-850O15.4;HMGB1P45;FCF1P6;DMRTA2;FAF1
1	50875836	rs11576968	8.9635334863343e-13	370	1:50704535-52118941	NA	0	NA	FALSE	FALSE	FALSE	FALSE	FALSE	FALSE	FALSE	FALSE	FALSE	0.184518	0.254901	-0.383625	-0.276675	-0.474026	0.0419729999999999	-0.227004	0.343692	0.198145	1:50845836:50905836	RP5-850O15.4;HMGB1P45;FCF1P6;DMRTA2;FAF1
1	50875935	rs139345895	0.120918757348117	370	1:50704535-52118941	NA	0	NA	FALSE	FALSE	FALSE	FALSE	FALSE	FALSE	FALSE	FALSE	FALSE	-1.13942	0.024445	-0.842705	0.07784	0.425445	-0.617225	-0.555253	0.18493	0.253186	1:50845935:50905935	RP5-850O15.4;HMGB1P45;FCF1P6;DMRTA2;FAF1
1	50876130	rs192525807	0.618546375078089	370	1:50704535-52118941	NA	0	NA	FALSE	FALSE	FALSE	FALSE	FALSE	FALSE	FALSE	FALSE	FALSE	0.452779	0.779874	0.791418	-0.476583	-0.60888	-0.50382	0.018548	0.65746	0.246218	1:50846130:50906130	RP5-850O15.4;HMGB1P45;FCF1P6;DMRTA2;FAF1
1	50876351	rs114353017	0.88315346820436	370	1:50704535-52118941	NA	0	NA	FALSE	FALSE	FALSE	FALSE	FALSE	FALSE	FALSE	FALSE	FALSE	0.09804	0.533667	-0.319517	-0.401194	-0.055355	-0.296454	0.068141	-0.179333	0.60192	1:50846351:50906351	RP5-850O15.4;HMGB1P45;FCF1P6;DMRTA2;FAF1
1	50876601	rs2784156	2.1320459888789e-11	370	1:50704535-52118941	NA	0	L2	FALSE	FALSE	FALSE	FALSE	FALSE	FALSE	FALSE	FALSE	FALSE	0.159886	-0.531098	-0.104052	-0.350377	-0.241409	-0.187862	0.308336	-0.806186	-0.488652	1:50846601:50906601	RP5-850O15.4;HMGB1P45;FCF1P6;DMRTA2;FAF1
1	50876744	rs192189607	0.878080433649109	370	1:50704535-52118941	NA	0	NA	FALSE	FALSE	FALSE	FALSE	FALSE	FALSE	FALSE	FALSE	FALSE	-0.11364	-0.308823	0.90666	1.06024	0.690345	-0.471391	0.36206	0.050611	-0.022364	1:50846744:50906744	RP5-850O15.4;HMGB1P45;FCF1P6;DMRTA2;FAF1
1	50876825	rs2746612	3.57092145820866e-07	370	1:50704535-52118941	NA	0	NA	FALSE	FALSE	FALSE	FALSE	FALSE	FALSE	FALSE	FALSE	FALSE	-0.640373	0.61418	1.309234	1.386553	1.574102	1.338238	0.210114	0.278555	0.08067	1:50846825:50906825	RP5-850O15.4;HMGB1P45;FCF1P6;DMRTA2;FAF1
1	50877107	rs2784157	1.22982877622389e-11	370	1:50704535-52118941	NA	0	NA	FALSE	FALSE	FALSE	FALSE	FALSE	FALSE	FALSE	FALSE	FALSE	-0.012243	0.00795999999999997	0.207452	-0.095279	-0.176001	-0.560065	-0.431122	0.177757	0.594537	1:50847107:50907107	RP5-850O15.4;HMGB1P45;FCF1P6;DMRTA2;FAF1
1	50877128	rs116313714	0.479550439955606	370	1:50704535-52118941	NA	0	NA	FALSE	FALSE	FALSE	FALSE	FALSE	FALSE	FALSE	FALSE	FALSE	-0.936027	-0.666934	0.181893	0.259327	0.05769	-0.498799	-0.482782	-0.854934	-0.666511	1:50847128:50907128	RP5-850O15.4;HMGB1P45;FCF1P6;DMRTA2;FAF1
1	50877526	rs2653901	2.09281911188201e-11	370	1:50704535-52118941	NA	0	L2	FALSE	FALSE	FALSE	FALSE	FALSE	FALSE	FALSE	FALSE	FALSE	-0.871677	-0.613586	-0.120882	-0.150467	0.052028	0.465604	0.205646	-1.851644	0.225917	1:50847526:50907526	RP5-850O15.4;HMGB1P45;FCF1P6;DMRTA2;FAF1
1	50878102	rs6664846	1.36707544104508e-12	370	1:50704535-52118941	NA	0	NA	FALSE	FALSE	FALSE	FALSE	FALSE	FALSE	FALSE	FALSE	FALSE	-0.743392	-0.368734	-0.48997	-0.225472	-0.426503	0.01992	0.211695	0.504626	-0.36798	1:50848102:50908102	RP5-850O15.4;HMGB1P45;FCF1P6;DMRTA2;FAF1
1	50878525	rs113905893	0.545347044852633	370	1:50704535-52118941	NA	0	NA	FALSE	FALSE	FALSE	FALSE	FALSE	FALSE	FALSE	FALSE	FALSE	0.946137	0.84259	0.241055	0.043608	0.328931	0.32886	-0.476052	0.230872	0.22914	1:50848525:50908525	RP5-850O15.4;HMGB1P45;FCF1P6;DMRTA2;FAF1
1	50879172	rs3862269	6.3484107491758e-13	370	1:50704535-52118941	NA	0	NA	FALSE	FALSE	FALSE	FALSE	FALSE	FALSE	FALSE	FALSE	FALSE	-0.051199	0.387758	0.595406	1.087146	1.157646	0.895102	0.843107	0.477778	0.611715	1:50849172:50909172	RP5-850O15.4;HMGB1P45;FCF1P6;DMRTA2;FAF1
1	50879218	rs559118958	0.8589448604821	370	1:50704535-52118941	NA	0	NA	FALSE	FALSE	FALSE	FALSE	FALSE	FALSE	FALSE	FALSE	FALSE	-0.056708	0.300239	0.410157	0.117075	-0.141299	0.844448	0.626571	0.800801	0.857255	1:50849218:50909218	RP5-850O15.4;HMGB1P45;FCF1P6;DMRTA2;FAF1
1	50879258	rs61781007	0.00162098201792842	370	1:50704535-52118941	NA	0	NA	FALSE	FALSE	FALSE	FALSE	FALSE	FALSE	FALSE	FALSE	FALSE	-0.269815	-0.482253	-0.211361	0.047031	-0.377632	-0.100775	0.532173	0.120063	-0.067891	1:50849258:50909258	RP5-850O15.4;HMGB1P45;FCF1P6;DMRTA2;FAF1
1	50879299	rs186741750	0.142582053438906	370	1:50704535-52118941	NA	0	NA	FALSE	FALSE	FALSE	FALSE	FALSE	FALSE	FALSE	FALSE	FALSE	0.379553	1.22094	1.094433	1.389818	0.856506	0.857542	1.029011	1.230057	0.523858	1:50849299:50909299	RP5-850O15.4;HMGB1P45;FCF1P6;DMRTA2;FAF1
1	50879413	rs116208574	0.0124150575607606	370	1:50704535-52118941	NA	0	NA	FALSE	FALSE	FALSE	FALSE	FALSE	FALSE	FALSE	FALSE	FALSE	-0.64496	-0.989516	-0.135279	0.086197	-0.426134	-0.379756	-0.229866	-0.508181	-0.315146	1:50849413:50909413	RP5-850O15.4;HMGB1P45;FCF1P6;DMRTA2;FAF1
1	50880176	rs142912244	0.00873032811325892	370	1:50704535-52118941	NA	0	NA	FALSE	FALSE	FALSE	FALSE	FALSE	FALSE	FALSE	FALSE	FALSE	-0.258333	0.0103799999999999	0.728357	-0.738558	-0.310927	-0.153963	-0.520523	-0.845995	-0.39173	1:50850176:50910176	RP5-850O15.4;HMGB1P45;FCF1P6;DMRTA2;FAF1
1	50880765	rs17372363	5.82538620183636e-13	370	1:50704535-52118941	NA	0	NA	FALSE	FALSE	FALSE	FALSE	FALSE	FALSE	FALSE	FALSE	FALSE	0.271902	-0.12808	0.950552	0.323791	0.059548	-0.360115	-0.164972	0.416152	0.362464	1:50850765:50910765	RP5-850O15.4;HMGB1P45;FCF1P6;DMRTA2;FAF1
1	50881019	rs150752832	0.206708161053598	370	1:50704535-52118941	NA	0	NA	FALSE	FALSE	FALSE	FALSE	FALSE	FALSE	FALSE	FALSE	FALSE	-0.106917	-0.901109	-0.471078	-0.059863	0.078551	-0.686368	0.139945	-0.368684	0.109967	1:50851019:50911019	RP5-850O15.4;HMGB1P45;FCF1P6;DMRTA2;FAF1
1	50881485	rs144101845	0.0035655198938482	370	1:50704535-52118941	NA	0	NA	FALSE	FALSE	FALSE	FALSE	FALSE	FALSE	FALSE	FALSE	FALSE	-0.22457	-0.116374	-0.261821	0.0177189999999999	-0.800547	-0.630183	-0.657827	0.104141	-0.123267	1:50851485:50911485	RP5-850O15.4;HMGB1P45;FCF1P6;DMRTA2;FAF1
1	50881674	rs17363827	1.21016807701173e-12	370	1:50704535-52118941	NA	0	NA	FALSE	FALSE	FALSE	FALSE	FALSE	FALSE	FALSE	FALSE	FALSE	0.023291	-0.381707	0.452491	0.577609	0.242913	0.689871	2.126284	0.506569	0.544734	1:50851674:50911674	RP5-850O15.4;HMGB1P45;FCF1P6;DMRTA2;FAF1
1	50882007	rs372289254	0.126957182955066	370	1:50704535-52118941	NA	0	NA	FALSE	FALSE	FALSE	FALSE	FALSE	FALSE	FALSE	FALSE	FALSE	0.064939	-0.473258	-0.222114	-0.007997	-0.329	-0.026714	-0.571502	-0.011826	-0.206344	1:50852007:50912007	RP5-850O15.4;HMGB1P45;FCF1P6;DMRTA2;FAF1
1	50882159	rs1278537	7.33352287674674e-11	370	1:50704535-52118941	NA	0	L2	FALSE	FALSE	FALSE	FALSE	FALSE	FALSE	FALSE	FALSE	FALSE	-0.0526380000000001	-0.209949	-0.85471	-0.449524	0.021726	-0.429411	3.188859	-0.459446	0.708599	1:50852159:50912159	RP5-850O15.4;HMGB1P45;FCF1P6;DMRTA2;FAF1
1	50882446	rs185058410	0.00366287398262681	370	1:50704535-52118941	NA	0	NA	FALSE	FALSE	FALSE	FALSE	FALSE	FALSE	FALSE	FALSE	FALSE	-0.861295	-0.088679	-1.084895	-0.272323	-0.230171	0.035119	-0.452588	-0.14929	-0.00673800000000002	1:50852446:50912446	RP5-850O15.4;HMGB1P45;FCF1P6;DMRTA2;FAF1
1	50882506	rs75117559	2.35889368642361e-07	370	1:50704535-52118941	NA	0	NA	FALSE	FALSE	FALSE	FALSE	FALSE	FALSE	FALSE	FALSE	FALSE	-0.69622	-0.504265	-0.459458	-0.827209	-0.524563	-0.350795	-0.251669	-0.958719	-0.868287	1:50852506:50912506	RP5-850O15.4;HMGB1P45;FCF1P6;DMRTA2;FAF1
1	50882629	rs554620353	0.0732364004741906	370	1:50704535-52118941	NA	0	NA	FALSE	FALSE	FALSE	FALSE	FALSE	FALSE	FALSE	FALSE	FALSE	-0.129763	0.421088	0.462385	-0.548939	-0.217427	0.30511	0.403568	0.463375	0.797157	1:50852629:50912629	RP5-850O15.4;HMGB1P45;FCF1P6;DMRTA2;FAF1
1	50883797	1:50883797_TTG_T	0.0164630456542933	370	1:50704535-52118941	NA	0	NA	FALSE	FALSE	FALSE	FALSE	FALSE	FALSE	FALSE	FALSE	FALSE	NA	NA	NA	NA	NA	NA	NA	NA	NA	1:50853797:50913797	RP5-850O15.4;HMGB1P45;FCF1P6;DMRTA2;FAF1
1	50883804	1:50883804_CTT_C	9.70543728397144e-11	370	1:50704535-52118941	NA	0	NA	FALSE	FALSE	FALSE	FALSE	FALSE	FALSE	FALSE	FALSE	FALSE	NA	NA	NA	NA	NA	NA	NA	NA	NA	1:50853804:50913804	RP5-850O15.4;HMGB1P45;FCF1P6;DMRTA2;FAF1
1	50884230	rs1296714	0.0476733625937512	370	1:50704535-52118941	NA	0	NA	FALSE	FALSE	FALSE	FALSE	TRUE	FALSE	FALSE	FALSE	FALSE	-0.566342	-1.625607	-0.788911	-1.120692	-1.816081	-0.644934	-1.207884	-0.989414	-1.34321	1:50854230:50914230	RP5-850O15.4;HMGB1P45;FCF1P6;DMRTA2;FAF1
1	50884536	rs200890998	0.00935825144664151	370	1:50704535-52118941	NA	0	NA	FALSE	FALSE	FALSE	FALSE	TRUE	FALSE	FALSE	FALSE	FALSE	0.697913	0.195841	-0.064991	-0.417485	-0.502847	-0.06618	0.293308	0.051244	-0.372819	1:50854536:50914536	RP5-850O15.4;HMGB1P45;FCF1P6;DMRTA2;FAF1
1	50885075	rs201472794	0.00220286682976061	370	1:50704535-52118941	NA	0	NA	FALSE	FALSE	FALSE	FALSE	FALSE	FALSE	FALSE	FALSE	FALSE	0.838367	1.208162	0.756888	0.738792	0.907475	0.2671	0.707427	0.812073	0.31161	1:50855075:50915075	RP5-850O15.4;HMGB1P45;FCF1P6;DMRTA2;FAF1
1	50885585	rs72690461	0.0505956265786975	370	1:50704535-52118941	NA	0	NA	FALSE	FALSE	FALSE	FALSE	FALSE	FALSE	FALSE	FALSE	FALSE	0.637763	0.783072	0.851077	-0.20041	1.525645	0.589601	0.480164	0.358258	0.714973	1:50855585:50915585	RP5-850O15.4;HMGB1P45;FCF1P6;DMRTA2;FAF1
1	50885622	1:50885622_AC_A	5.55094339522159e-08	370	1:50704535-52118941	NA	0	NA	FALSE	FALSE	FALSE	FALSE	FALSE	FALSE	FALSE	FALSE	FALSE	NA	NA	NA	NA	NA	NA	NA	NA	NA	1:50855622:50915622	RP5-850O15.4;HMGB1P45;FCF1P6;DMRTA2;FAF1
1	50887044	rs534136697	0.206331432718726	370	1:50704535-52118941	NA	0	NA	FALSE	FALSE	FALSE	FALSE	FALSE	FALSE	FALSE	FALSE	FALSE	-0.123844	0.50749	0.691599	0.984697	0.81457	0.75504	-0.328062	0.360446	0.313131	1:50857044:50917044	RP5-850O15.4;HMGB1P45;FCF1P6;DMRTA2;FAF1
1	50889151	rs148955563	0.284433292834922	370	1:50704535-52118941	NA	0	NA	TRUE	FALSE	FALSE	FALSE	FALSE	FALSE	FALSE	TRUE	FALSE	-0.306987	-0.401827	-0.630131	-0.624603	0.135083	-0.430878	-0.553395	-0.355437	-0.363545	1:50859151:50919151	RP5-850O15.4;HMGB1P45;FCF1P6;DMRTA2;FAF1
1	50889255	rs1278530	3.22516597438729e-11	370	1:50704535-52118941	NA	0	L2	TRUE	FALSE	FALSE	FALSE	FALSE	FALSE	FALSE	TRUE	FALSE	-0.698795	-0.91687	-0.373484	-0.334427	-1.120295	-1.520509	-0.280536	-0.550744	-0.452819	1:50859255:50919255	RP5-850O15.4;HMGB1P45;FCF1P6;DMRTA2;FAF1
1	50889691	rs113601732	2.48761521654676e-06	370	1:50704535-52118941	NA	0	NA	TRUE	FALSE	FALSE	FALSE	FALSE	FALSE	FALSE	TRUE	FALSE	0.172839	0.330369	0.335902	0.737989	0.168306	0.057233	0.257406	0.458734	-0.176869	1:50859691:50919691	RP5-850O15.4;HMGB1P45;FCF1P6;DMRTA2;FAF1
1	50890634	rs1278529	4.33135820807961e-11	370	1:50704535-52118941	NA	0	L2	FALSE	FALSE	FALSE	FALSE	FALSE	FALSE	FALSE	FALSE	FALSE	0.229975	-0.357231	-0.192119	-0.488648	-0.34895	-0.091412	0.350251	-0.02847	-0.596694	1:50860634:50920634	RP5-850O15.4;HMGB1P45;FCF1P6;DMRTA2;FAF1
1	50890649	rs1278528	4.33397172887358e-11	370	1:50704535-52118941	NA	0	L2	FALSE	FALSE	FALSE	FALSE	FALSE	FALSE	FALSE	FALSE	FALSE	0.53556	0.372746	0.199752	0.394907	0.192826	0.270766	0.077759	0.633966	0.021202	1:50860649:50920649	RP5-850O15.4;HMGB1P45;FCF1P6;DMRTA2;FAF1
1	50890967	rs1278527	6.57512646519973e-11	370	1:50704535-52118941	NA	0	L2	FALSE	FALSE	FALSE	FALSE	FALSE	FALSE	FALSE	FALSE	FALSE	-0.286413	-0.609263	-0.664152	-0.564173	0.157295	-0.495658	-0.5658	0.094134	-0.168372	1:50860967:50920967	RP5-850O15.4;HMGB1P45;FCF1P6;DMRTA2;FAF1
1	50891015	rs141251968	0.134010413140543	370	1:50704535-52118941	NA	0	NA	FALSE	FALSE	FALSE	FALSE	FALSE	FALSE	FALSE	FALSE	FALSE	0.076303	-0.073712	0.185499	-0.318522	0.316433	-0.063772	0.300961	0.102773	0.195164	1:50861015:50921015	RP5-850O15.4;HMGB1P45;FCF1P6;DMRTA2;FAF1
1	50891021	rs145147649	2.68944079654882e-05	370	1:50704535-52118941	NA	0	NA	FALSE	FALSE	FALSE	FALSE	FALSE	FALSE	FALSE	FALSE	FALSE	-0.0211169999999999	0.508733	-0.668931	-0.185311	0.233144	0.6249	0.926716	0.048716	1.404827	1:50861021:50921021	RP5-850O15.4;HMGB1P45;FCF1P6;DMRTA2;FAF1
1	50891093	rs7550594	9.57638648344233e-10	370	1:50704535-52118941	NA	0	NA	FALSE	FALSE	FALSE	FALSE	FALSE	FALSE	FALSE	FALSE	FALSE	-0.26393	0.418866	0.291583	0.797018	-0.016633	0.419883	-0.591887	-0.196967	0.531081	1:50861093:50921093	RP5-850O15.4;HMGB1P45;FCF1P6;DMRTA2;FAF1
1	50891117	rs72896994	1.41185286130207e-07	370	1:50704535-52118941	NA	0	NA	FALSE	FALSE	FALSE	FALSE	FALSE	FALSE	FALSE	FALSE	FALSE	0.771841	-0.127883	0.30591	1.351162	1.724233	-0.221885	0.497245	1.304866	0.349318	1:50861117:50921117	RP5-850O15.4;HMGB1P45;FCF1P6;DMRTA2;FAF1
1	50891213	rs1278526	6.99093269599663e-11	370	1:50704535-52118941	NA	0	L2	FALSE	FALSE	FALSE	FALSE	FALSE	FALSE	FALSE	FALSE	FALSE	-0.671071	-0.499503	-0.15026	0.133792	-0.043027	-0.189524	0.263184	-0.350385	-0.265571	1:50861213:50921213	RP5-850O15.4;HMGB1P45;FCF1P6;DMRTA2;FAF1
1	50891635	rs139024910	0.795089235644474	370	1:50704535-52118941	NA	0	NA	FALSE	FALSE	FALSE	FALSE	FALSE	FALSE	FALSE	FALSE	FALSE	-0.166105	-0.00217400000000001	-0.825651	-0.887946	-0.5472	-0.0132949999999999	-0.004663	-0.072233	-0.44821	1:50861635:50921635	RP5-850O15.4;HMGB1P45;FCF1P6;DMRTA2;FAF1
1	50892049	rs17363904	1.60243648774607e-12	370	1:50704535-52118941	NA	0	NA	FALSE	FALSE	FALSE	FALSE	FALSE	FALSE	FALSE	FALSE	FALSE	0.163787	-0.00639799999999999	0.337156	0.354933	0.065982	-0.334445	0.339631	0.427383	0.147502	1:50862049:50922049	RP5-850O15.4;HMGB1P45;FCF1P6;DMRTA2;FAF1
1	50892199	rs2653892	5.66768478462171e-11	370	1:50704535-52118941	NA	0	L2	FALSE	FALSE	FALSE	FALSE	FALSE	FALSE	FALSE	FALSE	FALSE	-0.028287	-0.335641	-0.70307	-0.427576	-0.483206	-0.102081	-0.096578	-0.800759	-0.184558	1:50862199:50922199	RP5-850O15.4;HMGB1P45;FCF1P6;DMRTA2;FAF1
1	50892202	rs2784145	5.69906559991312e-11	370	1:50704535-52118941	NA	0	L2	FALSE	FALSE	FALSE	FALSE	FALSE	FALSE	FALSE	FALSE	FALSE	-0.695831	0.003689	0.014252	0.063943	-0.00309199999999998	-0.468793	-0.747144	-0.584723	-0.630184	1:50862202:50922202	RP5-850O15.4;HMGB1P45;FCF1P6;DMRTA2;FAF1
1	50892401	rs569499307	0.638434051275658	370	1:50704535-52118941	NA	0	NA	FALSE	FALSE	FALSE	FALSE	FALSE	FALSE	FALSE	FALSE	FALSE	-0.85046	-0.466646	0.434962	-0.396151	-0.147055	-0.207782	-0.180109	-0.965593	0.157987	1:50862401:50922401	RP5-850O15.4;HMGB1P45;FCF1P6;DMRTA2;FAF1
1	50892538	rs113704493	1.55958198597538e-07	370	1:50704535-52118941	NA	0	NA	FALSE	FALSE	FALSE	FALSE	FALSE	FALSE	FALSE	FALSE	FALSE	-0.62559	-0.678908	-0.090738	-0.322787	0.271274	0.097988	-0.00816099999999997	-0.602561	-0.181301	1:50862538:50922538	RP5-850O15.4;HMGB1P45;FCF1P6;DMRTA2;FAF1
1	50892547	rs1278525	4.4751862714514e-11	370	1:50704535-52118941	NA	0	L2	FALSE	FALSE	FALSE	FALSE	FALSE	FALSE	FALSE	FALSE	FALSE	0.0598	0.104942	0.133343	0.758245	0.351771	0.32873	0.760027	0.737371	0.389074	1:50862547:50922547	RP5-850O15.4;HMGB1P45;FCF1P6;DMRTA2;FAF1
1	50892870	rs7533757	0.190151851103211	370	1:50704535-52118941	NA	0	NA	FALSE	FALSE	FALSE	FALSE	FALSE	FALSE	FALSE	FALSE	FALSE	-0.45386	-0.464925	-0.516507	-0.17924	-0.039157	-0.786531	0.091414	-0.333307	-0.705007	1:50862870:50922870	RP5-850O15.4;HMGB1P45;FCF1P6;DMRTA2;FAF1
1	50893408	rs141710415	0.245643564840242	370	1:50704535-52118941	NA	0	NA	FALSE	FALSE	FALSE	FALSE	FALSE	FALSE	FALSE	FALSE	FALSE	-1.036076	-0.081086	-0.361353	-0.861916	-0.965358	-0.854619	-0.966933	-0.502215	-0.087218	1:50863408:50923408	RP5-850O15.4;HMGB1P45;FCF1P6;DMRTA2;FAF1
1	50893770	rs180783086	0.475901141672658	370	1:50704535-52118941	NA	0	NA	FALSE	FALSE	FALSE	FALSE	FALSE	FALSE	FALSE	FALSE	FALSE	-0.431999	-0.569282	0.467469	0.124635	-0.0262399999999999	-0.245243	-0.54783	-0.157745	-0.427415	1:50863770:50923770	RP5-850O15.4;HMGB1P45;FCF1P6;DMRTA2;FAF1
1	50894456	rs753076259	0.00373103147480268	370	1:50704535-52118941	NA	0	NA	FALSE	FALSE	FALSE	FALSE	FALSE	FALSE	FALSE	FALSE	FALSE	NA	NA	NA	NA	NA	NA	NA	NA	NA	1:50864456:50924456	RP5-850O15.4;HMGB1P45;FCF1P6;DMRTA2;FAF1
1	50894498	rs1278523	1.973235328526e-07	370	1:50704535-52118941	NA	0	NA	FALSE	FALSE	FALSE	FALSE	FALSE	FALSE	FALSE	FALSE	FALSE	-0.717663	0.209239	0.975213	0.404306	0.061816	0.197842	-0.840866	0.344174	-0.835365	1:50864498:50924498	RP5-850O15.4;HMGB1P45;FCF1P6;DMRTA2;FAF1
1	50895031	rs1278522	1.29678611211279e-07	370	1:50704535-52118941	NA	0	NA	FALSE	FALSE	FALSE	FALSE	FALSE	FALSE	FALSE	FALSE	FALSE	-0.022794	0.449873	0.479849	-0.083662	-0.029094	0.204916	1.183019	0.10356	0.198443	1:50865031:50925031	RP5-850O15.4;HMGB1P45;FCF1P6;DMRTA2;FAF1
1	50895071	rs71651145	0.919480314491838	370	1:50704535-52118941	NA	0	NA	FALSE	FALSE	FALSE	FALSE	FALSE	FALSE	FALSE	FALSE	FALSE	0.033932	-0.218204	-0.305301	-0.185581	-0.51423	-0.383899	-0.347174	-0.578768	0.180615	1:50865071:50925071	RP5-850O15.4;HMGB1P45;FCF1P6;DMRTA2;FAF1
1	50896007	rs12564956	3.9734093662338e-06	370	1:50704535-52118941	NA	0	NA	FALSE	FALSE	FALSE	FALSE	FALSE	FALSE	FALSE	FALSE	FALSE	-0.238254	0.269185	-0.758382	0.281652	0.185419	0.0581610000000001	0.554231	-0.164075	-0.0112899999999999	1:50866007:50926007	RP5-850O15.4;FCF1P6;DMRTA2;FAF1
1	50896037	rs58836765	1.54702583720912e-07	370	1:50704535-52118941	NA	0	NA	FALSE	FALSE	FALSE	FALSE	FALSE	FALSE	FALSE	FALSE	FALSE	-0.370645	-0.497292	-0.983187	-1.10177	-0.916876	0.343834	-0.276171	-0.591382	-0.677523	1:50866037:50926037	RP5-850O15.4;FCF1P6;DMRTA2;FAF1
1	50897269	rs76325451	1.31477298671128e-12	370	1:50704535-52118941	NA	0	NA	FALSE	FALSE	FALSE	FALSE	FALSE	FALSE	FALSE	FALSE	FALSE	0.07205	-0.784891	-0.437523	-0.038137	0.405966	-0.385108	0.084642	0.156736	-0.359436	1:50867269:50927269	RP5-850O15.4;RP5-850O15.3;FCF1P6;DMRTA2;FAF1
1	50897342	rs1278519	2.43539881039979e-11	370	1:50704535-52118941	NA	0	L2	FALSE	FALSE	FALSE	FALSE	FALSE	FALSE	FALSE	FALSE	FALSE	-0.616511	-0.419285	-0.677528	-0.771215	-0.287826	-0.813308	-0.50991	-0.420104	-0.794267	1:50867342:50927342	RP5-850O15.4;RP5-850O15.3;FCF1P6;DMRTA2;FAF1
1	50897645	rs573609961	0.0431670847802431	370	1:50704535-52118941	NA	0	NA	FALSE	FALSE	FALSE	FALSE	FALSE	FALSE	FALSE	FALSE	FALSE	0.569256	-0.395357	0.886578	0.280022	-0.09736	-0.076142	0.324052	-0.426903	0.278952	1:50867645:50927645	RP5-850O15.4;RP5-850O15.3;FCF1P6;DMRTA2;FAF1
1	50897841	rs1278518	1.1223845047791e-07	370	1:50704535-52118941	NA	0	NA	FALSE	FALSE	FALSE	FALSE	FALSE	FALSE	FALSE	FALSE	FALSE	0.243722	0.218792	0.184218	0.17574	0.495879	-0.177833	0.242582	0.155068	-0.261035	1:50867841:50927841	RP5-850O15.4;RP5-850O15.3;FCF1P6;DMRTA2;FAF1
1	50898978	rs17386399	0.017070302187339	370	1:50704535-52118941	NA	0	NA	FALSE	FALSE	FALSE	FALSE	FALSE	FALSE	FALSE	FALSE	FALSE	0.852316	0.436381	0.06604	0.529684	0.271977	-0.0802160000000001	0.054944	0.536654	0.469343	1:50868978:50928978	RP5-850O15.4;RP5-850O15.3;FCF1P6;DMRTA2;FAF1
1	50898984	rs141060647	0.00356513031243407	370	1:50704535-52118941	0.0355491901751398	2	NA	FALSE	FALSE	FALSE	FALSE	FALSE	FALSE	FALSE	FALSE	FALSE	-0.246746	0.526838	0.838136	-0.073122	0.00508	0.168748	0.599517	0.262049	0.065337	1:50868984:50928984	RP5-850O15.4;RP5-850O15.3;FCF1P6;DMRTA2;FAF1
1	50900021	rs1278516	1.11454586479018e-07	370	1:50704535-52118941	0.678146649858755	1	NA	FALSE	FALSE	FALSE	FALSE	FALSE	FALSE	FALSE	FALSE	FALSE	0.57369	-0.32687	-0.323939	0.163264	-0.667035	0.340306	0.285667	-0.327991	-0.186317	1:50870021:50930021	RP5-850O15.4;RP5-850O15.3;FCF1P6;DMRTA2;FAF1
1	50900592	rs546197030	0.381538126927709	370	1:50704535-52118941	0.678146649858755	1	NA	FALSE	FALSE	FALSE	FALSE	FALSE	FALSE	FALSE	FALSE	FALSE	0.063993	0.043434	0.111449	-0.03746	0.240873	0.439353	0.257877	-0.260957	0.357416	1:50870592:50930592	RP5-850O15.4;RP5-850O15.3;FCF1P6;DMRTA2;FAF1
1	50900621	rs114834164	0.667756026614752	370	1:50704535-52118941	0.678146649858755	1	NA	FALSE	FALSE	FALSE	FALSE	FALSE	FALSE	FALSE	FALSE	FALSE	0.730803	0.130873	-0.13825	-0.114331	-0.28994	-0.824882	-0.075193	0.326652	-0.056312	1:50870621:50930621	RP5-850O15.4;RP5-850O15.3;FCF1P6;DMRTA2;FAF1
1	50901078	rs17382304	6.34841074967358e-13	370	1:50704535-52118941	0.678146649858755	1	NA	FALSE	FALSE	FALSE	FALSE	FALSE	FALSE	FALSE	FALSE	FALSE	-0.523493	0.215228	0.063244	0.187349	-0.480255	0.211515	-0.07349	0.353297	-0.244418	1:50871078:50931078	RP5-850O15.4;RP5-850O15.3;FCF1P6;DMRTA2;FAF1
1	50901368	rs1278515	1.47826469059714e-11	370	1:50704535-52118941	0.678146649858755	1	L2	FALSE	FALSE	FALSE	FALSE	FALSE	FALSE	FALSE	FALSE	FALSE	0.29161	0.525688	-0.091203	0.588522	0.294036	-0.12431	0.514664	-0.178257	0.163954	1:50871368:50931368	RP5-850O15.4;RP5-850O15.3;FCF1P6;DMRTA2;FAF1
1	50901608	rs4926553	0.00366858877800902	370	1:50704535-52118941	0.678146649858755	2	NA	FALSE	FALSE	FALSE	FALSE	FALSE	FALSE	FALSE	FALSE	FALSE	0.365392	0.656164	0.820684	0.834058	0.960807	0.175479	0.19081	0.402733	0.303341	1:50871608:50931608	RP5-850O15.4;RP5-850O15.3;FCF1P6;DMRTA2;FAF1
1	50901903	rs199755876	8.22712764487093e-08	370	1:50704535-52118941	NA	0	NA	FALSE	FALSE	FALSE	FALSE	FALSE	FALSE	FALSE	FALSE	FALSE	-0.036612	0.423607	0.009745	0.343098	0.21039	-0.028888	0.681466	0.504684	-0.307012	1:50871903:50931903	RP5-850O15.4;RP5-850O15.3;DMRTA2;FAF1
1	50902152	1:50902152_CCAAGCA_C	4.47861242201898e-08	370	1:50704535-52118941	NA	0	NA	FALSE	FALSE	FALSE	FALSE	FALSE	FALSE	FALSE	FALSE	FALSE	NA	NA	NA	NA	NA	NA	NA	NA	NA	1:50872152:50932152	RP5-850O15.4;RP5-850O15.3;DMRTA2;FAF1
1	50903049	rs75450729	0.165586090704061	370	1:50704535-52118941	NA	0	NA	FALSE	FALSE	FALSE	FALSE	FALSE	FALSE	FALSE	FALSE	FALSE	-0.427544	0.0850310000000001	0.0476690000000001	0.426796	0.0854539999999999	-0.113759	-0.220795	-0.407341	0.107421	1:50873049:50933049	RP5-850O15.4;RP5-850O15.3;DMRTA2;FAF1
1	50903090	rs114806393	0.89631219599454	370	1:50704535-52118941	NA	0	NA	FALSE	FALSE	FALSE	FALSE	FALSE	FALSE	FALSE	FALSE	FALSE	-0.525852	-0.661715	-0.495284	0.460208	-0.344653	-0.927625	-0.27492	-0.090359	-0.268156	1:50873090:50933090	RP5-850O15.4;RP5-850O15.3;DMRTA2;FAF1
1	50903272	rs147977545	0.619479550530589	370	1:50704535-52118941	NA	0	NA	FALSE	FALSE	FALSE	FALSE	FALSE	FALSE	FALSE	FALSE	FALSE	0.147113	0.321734	0.603753	0.079641	0.116556	-0.253978	-0.3921	0.053497	0.046847	1:50873272:50933272	RP5-850O15.4;RP5-850O15.3;DMRTA2;FAF1
1	50904241	rs17106175	1.33064956833598e-07	370	1:50704535-52118941	NA	0	NA	FALSE	FALSE	FALSE	FALSE	FALSE	FALSE	FALSE	FALSE	FALSE	-0.367015	0.135587	0.115094	-0.791188	0.427121	-0.379753	-0.644137	0.955783	0.365307	1:50874241:50934241	RP5-850O15.4;RP5-850O15.3;DMRTA2;FAF1
1	50905055	rs141695150	0.126743545333615	370	1:50704535-52118941	NA	0	NA	FALSE	FALSE	FALSE	FALSE	FALSE	FALSE	FALSE	FALSE	FALSE	-0.098745	-0.257441	-0.975533	-0.999866	0.219231	-0.563374	-0.192484	-0.159485	-0.408101	1:50875055:50935055	RP5-850O15.4;RP5-850O15.3;DMRTA2;FAF1
1	50906334	rs556235590	0.0647842808844213	370	1:50704535-52118941	NA	0	NA	FALSE	FALSE	FALSE	FALSE	FALSE	FALSE	FALSE	FALSE	FALSE	0.366237	0.441117	0.759573	0.474545	1.262459	0.923262	0.244874	-0.036312	0.067283	1:50876334:50936334	RP5-850O15.4;RP5-850O15.3;DMRTA2;FAF1
1	50906366	rs12076604	1.21807885903183e-07	370	1:50704535-52118941	NA	0	NA	FALSE	FALSE	FALSE	FALSE	FALSE	FALSE	FALSE	FALSE	FALSE	-0.148582	-0.35974	0.5995	0.327252	-0.108722	0.340269	0.411725	0.398007	0.294679	1:50876366:50936366	RP5-850O15.4;RP5-850O15.3;DMRTA2;FAF1
1	50906516	rs41286821	0.112477629993425	370	1:50704535-52118941	NA	0	NA	FALSE	FALSE	FALSE	FALSE	FALSE	FALSE	FALSE	FALSE	FALSE	0.109414	0.498346	-0.581014	0.112584	-0.865372	-0.635375	-0.642489	0.785385	-0.211809	1:50876516:50936516	RP5-850O15.4;RP5-850O15.3;DMRTA2;FAF1
1	50907365	rs776460478	0.804394989682287	370	1:50704535-52118941	NA	0	NA	FALSE	FALSE	FALSE	TRUE	FALSE	FALSE	FALSE	FALSE	FALSE	-0.970425	-0.193273	-1.111755	-0.775641	-0.742764	-0.190995	-0.34356	0.398011	-0.251158	1:50877365:50937365	RP5-850O15.4;RP5-850O15.3;DMRTA2;FAF1
1	50907438	rs4381241	3.63312038903821e-11	370	1:50704535-52118941	NA	0	L2	FALSE	FALSE	FALSE	TRUE	FALSE	FALSE	FALSE	FALSE	FALSE	-0.323362	0.085742	-0.308203	0.0393479999999999	-0.172918	-0.388909	-0.310878	-0.024639	0.50951	1:50877438:50937438	RP5-850O15.4;RP5-850O15.3;DMRTA2;FAF1
1	50907917	rs141788843	0.0993001747255736	370	1:50704535-52118941	NA	0	NA	FALSE	FALSE	FALSE	FALSE	FALSE	FALSE	FALSE	FALSE	FALSE	-1.129132	-0.602125	-0.415357	0.082422	-0.230271	0.335714	-0.332701	-0.220534	-0.453569	1:50877917:50937917	RP5-850O15.4;RP5-850O15.3;DMRTA2;FAF1
1	50908098	rs72898910	1.99119796032247e-07	370	1:50704535-52118941	NA	0	NA	FALSE	FALSE	FALSE	FALSE	FALSE	FALSE	FALSE	FALSE	FALSE	0.186344	0.231125	0.036685	0.09419	0.139984	0.676685	0.0655	-0.065546	0.273849	1:50878098:50938098	RP5-850O15.4;RP5-850O15.3;DMRTA2;FAF1
1	50908741	rs12072155	1.13029678904683e-07	370	1:50704535-52118941	NA	0	NA	FALSE	FALSE	TRUE	TRUE	TRUE	FALSE	FALSE	FALSE	FALSE	0.354726	0.380572	-0.102911	0.15965	0.399019	-0.195341	0.542137	0.624415	0.663741	1:50878741:50938741	RP5-850O15.4;RP5-850O15.3;DMRTA2;FAF1
1	50908760	rs144958707	0.803419194344646	370	1:50704535-52118941	NA	0	NA	FALSE	FALSE	TRUE	TRUE	TRUE	FALSE	FALSE	FALSE	FALSE	0.00226099999999996	0.311605	0.394711	0.71789	-0.064105	0.500778	0.153923	-0.25372	0.186812	1:50878760:50938760	RP5-850O15.4;RP5-850O15.3;DMRTA2;FAF1
1	50909377	rs148205917	0.000287553725476858	370	1:50704535-52118941	NA	0	NA	FALSE	FALSE	TRUE	TRUE	TRUE	FALSE	FALSE	FALSE	FALSE	0.752559	0.345812	0.384293	0.496567	0.56764	0.76831	0.099153	1.277122	0.106172	1:50879377:50939377	RP5-850O15.4;RP5-850O15.3;DMRTA2;FAF1
1	50909579	rs550162506	0.933263586450721	370	1:50704535-52118941	NA	0	NA	FALSE	FALSE	TRUE	TRUE	TRUE	FALSE	FALSE	FALSE	FALSE	-0.752397	-0.979868	-0.108372	-0.39987	-0.046093	-0.252162	-0.793731	-0.844541	-0.512159	1:50879579:50939579	RP5-850O15.4;RP5-850O15.3;DMRTA2;FAF1
1	50909711	rs190623243	0.815984750538615	370	1:50704535-52118941	NA	0	NA	FALSE	FALSE	TRUE	TRUE	TRUE	FALSE	FALSE	FALSE	FALSE	-1.600547	-1.256712	-0.371694	-1.047463	-0.695153	-0.40434	-0.397675	-0.236557	-0.062353	1:50879711:50939711	RP5-850O15.4;RP5-850O15.3;DMRTA2;FAF1
1	50909985	rs17106184	1.3863254840034e-07	370	1:50704535-52118941	NA	0	NA	FALSE	FALSE	TRUE	TRUE	TRUE	FALSE	FALSE	FALSE	FALSE	-0.341672	-0.700298	-0.184489	0.086778	-0.283707	-0.368557	-0.890689	-0.225551	-0.273672	1:50879985:50939985	RP5-850O15.4;RP5-850O15.3;DMRTA2;FAF1
1	50910539	rs145595333	0.704863840378706	370	1:50704535-52118941	NA	0	NA	FALSE	FALSE	FALSE	FALSE	FALSE	FALSE	FALSE	FALSE	FALSE	0.482857	-0.127346	-0.037751	0.042492	-0.197461	-0.497329	0.328479	-0.147694	0.310258	1:50880539:50940539	RP5-850O15.4;RP5-850O15.3;DMRTA2;FAF1
1	50911157	rs718257	2.54801349639526e-13	370	1:50704535-52118941	NA	0	NA	FALSE	FALSE	FALSE	FALSE	FALSE	FALSE	FALSE	FALSE	FALSE	0.413324	-0.257571	0.348222	-0.461295	0.11543	-0.272398	0.199001	-0.487666	0.258307	1:50881157:50941157	RP5-850O15.4;RP5-850O15.3;DMRTA2;FAF1
1	50912441	rs12134715	1.1471612888956e-05	370	1:50704535-52118941	NA	0	NA	FALSE	FALSE	FALSE	FALSE	FALSE	FALSE	FALSE	FALSE	FALSE	-0.000789999999999985	0.414328	-0.55347	-0.280902	-0.70194	0.833577	0.109731	0.106656	0.250673	1:50882441:50942441	RP5-850O15.4;RP5-850O15.3;DMRTA2;FAF1
1	50913388	rs80315981	0.0102190708493772	370	1:50704535-52118941	NA	0	NA	FALSE	FALSE	FALSE	FALSE	FALSE	FALSE	FALSE	FALSE	FALSE	-1.3989	-0.466561	-0.575358	-0.197492	-0.766444	-0.412177	-0.111248	-0.158095	-0.481947	1:50883388:50943388	RP5-850O15.4;RP5-850O15.3;DMRTA2;FAF1
1	50914044	rs145605798	2.80157158587481e-13	370	1:50704535-52118941	NA	0	NA	FALSE	FALSE	FALSE	FALSE	FALSE	FALSE	FALSE	FALSE	FALSE	NA	NA	NA	NA	NA	NA	NA	NA	NA	1:50884044:50944044	RP5-850O15.4;RP5-850O15.3;DMRTA2;FAF1
1	50915553	rs571437079	0.958314643111802	370	1:50704535-52118941	NA	0	NA	FALSE	FALSE	FALSE	FALSE	FALSE	FALSE	FALSE	FALSE	FALSE	0.342899	-0.395898	0.980453	1.572205	2.141194	0.193533	1.111846	0.057898	0.00216599999999999	1:50885553:50945553	RP5-850O15.4;RP5-850O15.3;DMRTA2;FAF1
1	50916390	rs116276287	0.320310396122624	370	1:50704535-52118941	NA	0	NA	FALSE	FALSE	FALSE	FALSE	FALSE	FALSE	FALSE	FALSE	FALSE	0.117518	-0.330169	0.113336	-0.486118	-0.070278	-0.120557	-1.106507	-0.088843	-0.348004	1:50886390:50946390	RP5-850O15.4;RP5-850O15.3;DMRTA2;FAF1
1	50916499	rs116014038	0.271884243775993	370	1:50704535-52118941	NA	0	NA	FALSE	FALSE	FALSE	FALSE	FALSE	FALSE	FALSE	FALSE	FALSE	0.800731	0.239235	0.831162	0.433349	0.763345	0.79414	-0.031601	0.823983	0.502567	1:50886499:50946499	RP5-850O15.4;RP5-850O15.3;DMRTA2;FAF1
1	50916909	rs146520775	0.670757436650091	370	1:50704535-52118941	NA	0	NA	FALSE	FALSE	FALSE	TRUE	FALSE	FALSE	FALSE	FALSE	FALSE	0.279314	0.329715	0.066787	0.717876	0.447559	0.885904	-0.109271	0.433802	0.205925	1:50886909:50946909	RP5-850O15.4;RP5-850O15.3;DMRTA2;FAF1
1	50916964	rs72690462	0.985199075805112	370	1:50704535-52118941	NA	0	NA	FALSE	FALSE	FALSE	TRUE	FALSE	FALSE	FALSE	FALSE	FALSE	0.17121	0.857853	0.029405	0.386833	-0.135757	0.617458	-0.062761	-0.175332	0.30237	1:50886964:50946964	RP5-850O15.4;RP5-850O15.3;DMRTA2;FAF1
1	50917216	rs140969572	0.010776677100505	370	1:50704535-52118941	NA	0	NA	FALSE	FALSE	FALSE	TRUE	TRUE	FALSE	FALSE	FALSE	FALSE	0.069962	0.549689	0.439185	-0.042464	0.315312	-0.294976	0.195255	-0.593007	0.610308	1:50887216:50947216	RP5-850O15.4;RP5-850O15.3;DMRTA2;FAF1
1	50917596	rs12565493	1.1471612888956e-05	370	1:50704535-52118941	NA	0	NA	FALSE	FALSE	FALSE	TRUE	TRUE	FALSE	FALSE	FALSE	FALSE	0.651341	0.998591	-0.055621	0.567406	0.3782	0.590378	0.769902	0.463865	0.552618	1:50887596:50947596	RP5-850O15.4;RP5-850O15.3;DMRTA2;FAF1
1	50917597	rs111443958	0.10834666142081	370	1:50704535-52118941	NA	0	NA	FALSE	FALSE	FALSE	TRUE	TRUE	FALSE	FALSE	FALSE	FALSE	0.28905	-0.013894	-0.62154	0.066527	-0.874306	0.024143	-0.532441	-0.448417	-0.104477	1:50887597:50947597	RP5-850O15.4;RP5-850O15.3;DMRTA2;FAF1
1	50918341	1:50918341_GTTAGGT_G	0.366789911744522	370	1:50704535-52118941	NA	0	NA	FALSE	FALSE	FALSE	FALSE	FALSE	FALSE	FALSE	FALSE	FALSE	NA	NA	NA	NA	NA	NA	NA	NA	NA	1:50888341:50948341	RP5-850O15.4;RP5-850O15.3;DMRTA2;FAF1
1	50918388	rs12142848	6.54501552471178e-06	370	1:50704535-52118941	NA	0	NA	FALSE	FALSE	FALSE	FALSE	FALSE	FALSE	FALSE	FALSE	FALSE	-0.209951	-0.498388	-0.270964	-0.574684	-0.987388	-0.638085	-0.516624	0.375183	0.287172	1:50888388:50948388	RP5-850O15.4;RP5-850O15.3;DMRTA2;FAF1
1	50918806	rs140193989	0.978505255457811	370	1:50704535-52118941	NA	0	NA	FALSE	FALSE	FALSE	FALSE	FALSE	FALSE	FALSE	FALSE	FALSE	-1.105197	-0.941718	-0.384728	0.103583	0.614633	-0.41216	-0.254321	-0.603963	-0.23575	1:50888806:50948806	RP5-850O15.4;RP5-850O15.3;DMRTA2;FAF1
1	50918940	rs113554476	0.88997298021446	370	1:50704535-52118941	NA	0	NA	FALSE	FALSE	FALSE	FALSE	FALSE	FALSE	FALSE	FALSE	FALSE	0.200618	1.103933	-0.075346	0.212022	0.223129	0.731704	-0.462358	-0.884672	-0.249568	1:50888940:50948940	RP5-850O15.4;RP5-850O15.3;DMRTA2;FAF1
1	50919942	rs12133928	1.093544361012e-05	370	1:50704535-52118941	NA	0	NA	FALSE	FALSE	FALSE	FALSE	FALSE	FALSE	FALSE	FALSE	FALSE	0.642963	0.55314	-0.131935	-0.136154	0.111464	0.466391	-0.30783	0.137142	0.320392	1:50889942:50949942	RP5-850O15.4;RP5-850O15.3;FAF1
1	50920161	rs12096508	2.99022768465607e-07	370	1:50704535-52118941	NA	0	NA	FALSE	FALSE	FALSE	FALSE	FALSE	FALSE	FALSE	FALSE	FALSE	0.094897	-0.333155	-0.150379	-0.069322	-0.353456	-0.0756039999999999	-0.229053	-0.767981	0.031463	1:50890161:50950161	RP5-850O15.4;RP5-850O15.3;FAF1
1	50921678	rs112928681	3.17323126080613e-13	370	1:50704535-52118941	NA	0	NA	FALSE	FALSE	FALSE	TRUE	FALSE	FALSE	FALSE	FALSE	FALSE	-0.717487	-0.248645	-0.709718	-0.545661	-0.778684	-0.760115	-0.714608	-0.872788	-1.247823	1:50891678:50951678	RP5-850O15.4;RP5-850O15.3;FAF1
1	50922384	rs114051633	0.876481681763989	370	1:50704535-52118941	NA	0	NA	FALSE	FALSE	FALSE	FALSE	FALSE	FALSE	FALSE	FALSE	FALSE	-0.597488	-0.027353	0.29103	-0.354031	-0.317503	-0.132339	0.725969	0.064517	0.14435	1:50892384:50952384	RP5-850O15.4;RP5-850O15.3;FAF1
1	50922386	rs114593374	0.876481681763989	370	1:50704535-52118941	NA	0	NA	FALSE	FALSE	FALSE	FALSE	FALSE	FALSE	FALSE	FALSE	FALSE	-0.273458	-0.590485	-0.039173	-0.967647	-0.352926	-0.349955	-0.804715	0.293975	-0.375691	1:50892386:50952386	RP5-850O15.4;RP5-850O15.3;FAF1
1	50922641	rs4926554	0.00366993577004545	370	1:50704535-52118941	NA	0	NA	FALSE	FALSE	FALSE	FALSE	FALSE	FALSE	FALSE	FALSE	FALSE	0.378708	-0.00830399999999998	0.460524	-0.204341	0.102303	0.154291	-0.448874	-0.252807	0.433223	1:50892641:50952641	RP5-850O15.4;RP5-850O15.3;FAF1
1	50922808	rs192000874	0.84078126008858	370	1:50704535-52118941	NA	0	NA	FALSE	FALSE	FALSE	FALSE	FALSE	FALSE	FALSE	FALSE	FALSE	-1.160689	-0.405961	-0.027353	-0.065115	0.154004	0.301448	0.114013	-0.746977	0.043275	1:50892808:50952808	RP5-850O15.4;RP5-850O15.3;FAF1
1	50923454	rs113870552	2.00887669534344e-07	370	1:50704535-52118941	NA	0	NA	FALSE	FALSE	FALSE	FALSE	FALSE	FALSE	FALSE	FALSE	FALSE	0.31153	0.605711	0.33093	0.055358	0.794978	0.20824	0.555203	0.560578	0.029416	1:50893454:50953454	RP5-850O15.4;RP5-850O15.3;FAF1
1	50923475	rs139205440	0.576103491616881	370	1:50704535-52118941	NA	0	NA	FALSE	FALSE	FALSE	FALSE	FALSE	FALSE	FALSE	FALSE	FALSE	-0.597677	-0.322949	-0.064702	-0.108794	0.797086	-0.0356879999999999	-0.960952	-0.668088	0.124501	1:50893475:50953475	RP5-850O15.4;RP5-850O15.3;FAF1
1	50923608	rs114127904	1.19761153581591e-05	370	1:50704535-52118941	NA	0	NA	FALSE	FALSE	FALSE	FALSE	FALSE	FALSE	FALSE	FALSE	FALSE	-0.320864	-0.050682	-0.350368	-0.227379	-0.60292	-0.622388	-0.208343	-0.077751	-0.45362	1:50893608:50953608	RP5-850O15.4;RP5-850O15.3;FAF1
1	50923753	rs554546437	0.939629815235844	370	1:50704535-52118941	NA	0	NA	FALSE	FALSE	FALSE	FALSE	FALSE	FALSE	FALSE	FALSE	FALSE	0.988633	0.911731	0.383684	0.5121	0.470077	-0.056048	-0.123202	0.77057	0.5899	1:50893753:50953753	RP5-850O15.4;RP5-850O15.3;FAF1
1	50923943	rs72690464	0.0279076529187872	370	1:50704535-52118941	NA	0	NA	FALSE	FALSE	FALSE	FALSE	FALSE	FALSE	FALSE	FALSE	FALSE	-0.149088	-0.060937	0.123443	0.718312	0.248243	0.306272	0.472834	0.271571	0.305064	1:50893943:50953943	RP5-850O15.4;RP5-850O15.3;FAF1
1	50924201	rs558357052	0.511702386405114	370	1:50704535-52118941	NA	0	NA	FALSE	FALSE	FALSE	FALSE	FALSE	FALSE	FALSE	FALSE	FALSE	0.38557	-0.00575599999999998	0.575517	0.874451	0.678889	0.436453	0.194327	0.56749	-0.454649	1:50894201:50954201	RP5-850O15.4;RP5-850O15.3;FAF1
1	50925643	rs116674217	0.781906273144676	370	1:50704535-52118941	NA	0	NA	FALSE	FALSE	FALSE	FALSE	FALSE	FALSE	FALSE	FALSE	FALSE	-1.061581	-0.326051	0.059744	0.077731	-0.207927	0.142503	-0.836312	-0.76389	-0.027174	1:50895643:50955643	RP5-850O15.4;RP5-850O15.3;FAF1
1	50926203	rs141637578	0.00384061590778077	370	1:50704535-52118941	NA	0	NA	FALSE	FALSE	FALSE	FALSE	FALSE	FALSE	FALSE	FALSE	FALSE	0.526167	1.181819	-0.200202	0.141128	0.480207	1.005682	-0.33865	0.390356	-0.051962	1:50896203:50956203	RP5-850O15.4;RP5-850O15.3;FAF1
1	50926222	rs78885842	1.75388746440761e-13	370	1:50704535-52118941	NA	0	NA	FALSE	FALSE	FALSE	FALSE	FALSE	FALSE	FALSE	FALSE	FALSE	-0.106773	0.82752	0.0661800000000001	-0.404573	0.368838	0.324483	0.29605	0.466859	0.099266	1:50896222:50956222	RP5-850O15.4;RP5-850O15.3;FAF1
1	50926468	rs569610647	0.177235979947826	370	1:50704535-52118941	NA	0	NA	FALSE	FALSE	FALSE	FALSE	FALSE	FALSE	FALSE	FALSE	FALSE	-0.128172	0.391845	0.288476	0.221796	0.459054	0.487776	0.33087	0.479491	-0.29219	1:50896468:50956468	RP5-850O15.4;RP5-850O15.3;FAF1
1	50926614	rs149143599	0.401084965937153	370	1:50704535-52118941	NA	0	NA	FALSE	FALSE	FALSE	FALSE	FALSE	FALSE	FALSE	FALSE	FALSE	-0.530723	-0.320669	-0.425209	-0.33857	-0.208392	0.404685	-1.104353	-0.731853	-0.667496	1:50896614:50956614	RP5-850O15.4;RP5-850O15.3;FAF1
1	50926715	rs79197946	1.16086044899593e-05	370	1:50704535-52118941	NA	0	NA	FALSE	FALSE	FALSE	FALSE	FALSE	FALSE	FALSE	FALSE	FALSE	-0.35116	0.311126	-0.03578	-0.05162	0.063615	-0.069606	-0.463287	-0.177843	-0.347162	1:50896715:50956715	RP5-850O15.4;RP5-850O15.3;FAF1
1	50927553	rs11449784	3.98642556474161e-06	370	1:50704535-52118941	NA	0	NA	FALSE	FALSE	FALSE	FALSE	FALSE	FALSE	FALSE	FALSE	FALSE	NA	NA	NA	NA	NA	NA	NA	NA	NA	1:50897553:50957553	RP5-850O15.4;RP5-850O15.3;FAF1
1	50927729	1:50927729_CAT_C	7.39929680164832e-05	370	1:50704535-52118941	NA	0	NA	FALSE	FALSE	FALSE	FALSE	FALSE	FALSE	FALSE	FALSE	FALSE	NA	NA	NA	NA	NA	NA	NA	NA	NA	1:50897729:50957729	RP5-850O15.4;RP5-850O15.3;FAF1
1	50927745	rs552304913	0.744795494497538	370	1:50704535-52118941	NA	0	NA	FALSE	FALSE	FALSE	FALSE	FALSE	FALSE	FALSE	FALSE	FALSE	-0.242497	-0.365377	-0.316457	0.779813	-0.073386	-0.506351	-0.128567	0.036587	-0.354756	1:50897745:50957745	RP5-850O15.4;RP5-850O15.3;FAF1
1	50928494	rs181988635	0.211678470167281	370	1:50704535-52118941	NA	0	NA	FALSE	FALSE	FALSE	FALSE	FALSE	FALSE	FALSE	FALSE	FALSE	-0.406879	-0.139835	-0.052839	0.199105	-0.1399	-0.535785	-0.218198	-0.794602	-0.16092	1:50898494:50958494	RP5-850O15.4;RP5-850O15.3;FAF1
1	50928775	rs72898921	1.76150001727806e-07	370	1:50704535-52118941	NA	0	NA	FALSE	FALSE	FALSE	FALSE	FALSE	FALSE	FALSE	FALSE	FALSE	-0.177102	-0.199795	0.529248	-0.822273	0.663326	0.957784	-0.248583	0.146144	-0.491768	1:50898775:50958775	RP5-850O15.4;RP5-850O15.3;FAF1
1	50928822	rs118013600	0.00452172023055269	370	1:50704535-52118941	NA	0	NA	FALSE	FALSE	FALSE	FALSE	FALSE	FALSE	FALSE	FALSE	FALSE	0.065619	0.796969	-0.065971	0.153394	-0.280032	0.0838559999999999	0.017976	0.255875	-0.461609	1:50898822:50958822	RP5-850O15.4;RP5-850O15.3;FAF1
1	50928970	rs547256799	0.18487417820533	370	1:50704535-52118941	NA	0	NA	FALSE	FALSE	FALSE	FALSE	FALSE	FALSE	FALSE	FALSE	FALSE	-0.78861	-0.802665	-1.144474	-0.514883	-0.960699	-0.977725	-0.62948	-1.388209	-0.449695	1:50898970:50958970	RP5-850O15.4;RP5-850O15.3;FAF1
1	50929508	rs75839338	0.140977734719206	370	1:50704535-52118941	NA	0	NA	FALSE	FALSE	FALSE	FALSE	FALSE	FALSE	FALSE	FALSE	FALSE	-0.137516	-0.17597	-0.886517	-0.899877	-1.009792	-0.492276	-0.122688	-1.149691	0.216755	1:50899508:50959508	RP5-850O15.4;RP5-850O15.3;FAF1
1	50929589	rs79643985	1.19761153581591e-05	370	1:50704535-52118941	NA	0	NA	FALSE	FALSE	FALSE	FALSE	FALSE	FALSE	FALSE	FALSE	FALSE	0.109247	0.084771	0.431147	-0.07255	0.090761	0.479067	-0.330344	0.40861	-0.110132	1:50899589:50959589	RP5-850O15.4;RP5-850O15.3;FAF1
1	50930264	rs17382478	0.265484480524797	370	1:50704535-52118941	NA	0	NA	FALSE	FALSE	FALSE	FALSE	FALSE	FALSE	FALSE	FALSE	FALSE	-0.434135	0.074818	-0.346215	-0.511482	-0.175144	-0.24436	0.588835	-0.403191	-0.183183	1:50900264:50960264	RP5-850O15.4;RP5-850O15.3;FAF1
1	50930663	rs190353600	0.603487638192808	370	1:50704535-52118941	NA	0	NA	FALSE	FALSE	FALSE	FALSE	FALSE	FALSE	FALSE	FALSE	FALSE	0.746965	-0.131706	-0.435176	0.59315	0.641365	0.340735	0.395734	-0.029332	0.336174	1:50900663:50960663	RP5-850O15.4;RP5-850O15.3;FAF1
1	50931160	rs12562938	1.21220472738811e-05	370	1:50704535-52118941	NA	0	NA	FALSE	FALSE	FALSE	FALSE	FALSE	FALSE	FALSE	FALSE	FALSE	0.107768	-0.463499	-0.244901	0.490707	-0.109585	-0.321758	0.304086	0.755468	-0.512063	1:50901160:50961160	RP5-850O15.4;RP5-850O15.3;FAF1
1	50931196	rs140912765	0.000145787237402306	370	1:50704535-52118941	NA	0	NA	FALSE	FALSE	FALSE	FALSE	FALSE	FALSE	FALSE	FALSE	FALSE	-0.578186	-0.014617	-0.378843	-0.068746	-0.728834	-0.050252	-0.125311	0.097831	-0.122696	1:50901196:50961196	RP5-850O15.4;RP5-850O15.3;FAF1
1	50931637	rs187710518	0.889065531442516	370	1:50704535-52118941	NA	0	NA	FALSE	FALSE	FALSE	FALSE	FALSE	FALSE	FALSE	FALSE	FALSE	-0.535912	-0.631967	-0.083915	0.10063	-0.193969	-0.311071	-0.422036	-0.178656	-0.486781	1:50901637:50961637	RP5-850O15.4;RP5-850O15.3;FAF1
1	50931683	rs72898923	1.63718101294916e-07	370	1:50704535-52118941	NA	0	NA	FALSE	FALSE	FALSE	FALSE	FALSE	FALSE	FALSE	FALSE	FALSE	0.19072	0.987174	0.028927	-0.027914	0.035552	-0.174131	0.09345	0.277388	-0.316965	1:50901683:50961683	RP5-850O15.4;RP5-850O15.3;FAF1
1	50931713	1:50931713_TA_T	1.61826470123537e-07	370	1:50704535-52118941	NA	0	NA	FALSE	FALSE	FALSE	FALSE	FALSE	FALSE	FALSE	FALSE	FALSE	NA	NA	NA	NA	NA	NA	NA	NA	NA	1:50901713:50961713	RP5-850O15.4;RP5-850O15.3;FAF1
1	50932216	rs115154906	6.24206025554742e-06	370	1:50704535-52118941	NA	0	NA	FALSE	FALSE	FALSE	FALSE	FALSE	FALSE	FALSE	FALSE	FALSE	-0.459933	0.075583	0.294796	-0.351922	-0.343166	0.473655	-0.524354	-0.531085	-0.766736	1:50902216:50962216	RP5-850O15.4;RP5-850O15.3;FAF1
1	50933200	rs56272614	3.82496211996499e-07	370	1:50704535-52118941	NA	0	NA	FALSE	FALSE	FALSE	FALSE	FALSE	FALSE	FALSE	FALSE	FALSE	-0.862282	-1.367106	-0.831205	-0.702408	-0.546257	-0.576819	-1.112316	0.019687	-1.013732	1:50903200:50963200	RP5-850O15.3;FAF1
1	50933755	rs544437191	0.640759574086825	370	1:50704535-52118941	NA	0	NA	FALSE	FALSE	FALSE	FALSE	FALSE	FALSE	FALSE	FALSE	FALSE	1.706852	1.47663	1.753376	1.089701	1.577972	2.029812	1.149752	1.427421	0.552129	1:50903755:50963755	RP5-850O15.3;FAF1
1	50933830	rs4926555	1.73715955379952e-11	370	1:50704535-52118941	NA	0	L2	FALSE	FALSE	FALSE	FALSE	FALSE	FALSE	FALSE	FALSE	FALSE	-0.271802	0.112578	0.067064	0.151908	-0.13444	0.580077	-0.013706	0.37926	0.044502	1:50903830:50963830	RP5-850O15.3;FAF1
1	50933922	rs184394621	0.320310396122624	370	1:50704535-52118941	NA	0	NA	FALSE	FALSE	FALSE	FALSE	FALSE	FALSE	FALSE	FALSE	FALSE	-0.236226	0.672017	0.456935	0.557403	0.795581	-0.305298	-0.125619	0.340342	0.0820460000000001	1:50903922:50963922	RP5-850O15.3;FAF1
1	50934124	rs6691007	0.000187245830737816	370	1:50704535-52118941	0.0738981958364103	2	NA	FALSE	FALSE	FALSE	FALSE	FALSE	FALSE	FALSE	FALSE	FALSE	-1.686693	-0.905036	-1.434919	-1.823051	-1.309286	-1.155694	-0.923698	-0.819625	-1.030545	1:50904124:50964124	RP5-850O15.3;FAF1
1	50934159	rs551794443	0.109876798242272	370	1:50704535-52118941	NA	0	NA	FALSE	FALSE	FALSE	FALSE	FALSE	FALSE	FALSE	FALSE	FALSE	-0.187525	0.608466	1.030392	-1.171065	-0.603693	0.113161	0.398202	0.50507	0.912876	1:50904159:50964159	RP5-850O15.3;FAF1
1	50934441	rs202018603	0.00294449791679332	370	1:50704535-52118941	NA	0	NA	FALSE	FALSE	FALSE	FALSE	FALSE	FALSE	FALSE	FALSE	FALSE	NA	NA	NA	NA	NA	NA	NA	NA	NA	1:50904441:50964441	RP5-850O15.3;FAF1
1	50934758	rs151244485	0.571774538752533	370	1:50704535-52118941	NA	0	NA	FALSE	FALSE	FALSE	FALSE	FALSE	FALSE	FALSE	FALSE	FALSE	0.030464	0.322277	1.164771	1.001678	0.271736	0.371817	1.030066	0.47018	-0.160467	1:50904758:50964758	RP5-850O15.3;FAF1
1	50935031	rs17106219	2.81316909476607e-07	370	1:50704535-52118941	NA	0	NA	FALSE	FALSE	FALSE	FALSE	FALSE	FALSE	FALSE	FALSE	FALSE	0.346376	0.420961	0.54035	0.040225	0.45137	0.631517	0.161391	0.116171	0.462453	1:50905031:50965031	RP5-850O15.3;FAF1
1	50936801	rs79132588	0.106722794376928	370	1:50704535-52118941	NA	0	NA	FALSE	FALSE	FALSE	FALSE	FALSE	FALSE	FALSE	FALSE	FALSE	-0.610917	-1.304226	0.341099	-0.223942	-0.320742	-0.573564	0.059118	-0.559839	-0.537087	1:50906801:50966801	RP5-850O15.3;Y_RNA;FAF1
1	50936986	rs149267183	0.676167503192139	370	1:50704535-52118941	NA	0	NA	FALSE	FALSE	FALSE	FALSE	FALSE	FALSE	FALSE	FALSE	FALSE	0.68625	0.062454	0.412562	0.148214	0.099378	-0.669044	-0.358965	0.235545	0.160138	1:50906986:50966986	RP5-850O15.3;Y_RNA;FAF1
1	50937092	rs79369465	0.117182581274042	370	1:50704535-52118941	NA	0	NA	FALSE	FALSE	FALSE	FALSE	FALSE	FALSE	FALSE	FALSE	FALSE	0.253757	-0.00978200000000001	-0.476913	-0.610569	-0.676262	-0.283662	-0.459408	-0.590164	-0.222347	1:50907092:50967092	RP5-850O15.3;Y_RNA;FAF1
1	50937848	rs3827730	4.94175832876131e-06	370	1:50704535-52118941	NA	0	NA	FALSE	FALSE	FALSE	FALSE	FALSE	FALSE	FALSE	FALSE	FALSE	0.238215	-0.464095	-0.670125	0.21639	0.340346	-0.453103	-0.24319	-0.190287	0.055453	1:50907848:50967848	RP5-850O15.3;Y_RNA;FAF1
1	50937952	rs3789575	0.0646919268125353	370	1:50704535-52118941	NA	0	NA	FALSE	FALSE	FALSE	FALSE	FALSE	FALSE	FALSE	FALSE	FALSE	-0.49445	0.3402	1.044307	-0.078972	0.426019	-0.585343	-0.594726	-0.326611	-0.776248	1:50907952:50967952	RP5-850O15.3;Y_RNA;FAF1
1	50938206	rs12136505	0.382806120408564	370	1:50704535-52118941	NA	0	NA	FALSE	FALSE	FALSE	FALSE	FALSE	FALSE	FALSE	FALSE	FALSE	0.0129889999999999	-0.712148	-0.074633	-0.45663	-0.761447	-0.240645	0.682567	-0.188268	0.347423	1:50908206:50968206	RP5-850O15.3;Y_RNA;FAF1
1	50938262	rs115005065	0.93202783971891	370	1:50704535-52118941	NA	0	NA	FALSE	FALSE	FALSE	FALSE	FALSE	FALSE	FALSE	FALSE	FALSE	0.688769	0.298531	1.633042	0.817638	1.908721	1.111632	0.528103	0.396828	0.180074	1:50908262:50968262	RP5-850O15.3;Y_RNA;FAF1
1	50938342	rs564148311	0.283563238635567	370	1:50704535-52118941	NA	0	NA	FALSE	FALSE	FALSE	FALSE	FALSE	FALSE	FALSE	FALSE	FALSE	-0.472973	0.20605	-0.463766	-0.547934	-0.495199	0.040195	-0.305837	0.509782	0.646532	1:50908342:50968342	RP5-850O15.3;Y_RNA;FAF1
1	50938459	rs17382596	2.14536763247018e-13	370	1:50704535-52118941	NA	0	NA	FALSE	FALSE	FALSE	FALSE	FALSE	FALSE	FALSE	FALSE	FALSE	-0.485765	-0.857714	-0.480286	-0.566865	-0.594337	-0.60034	0.167231	-0.502571	-0.290556	1:50908459:50968459	RP5-850O15.3;Y_RNA;FAF1
1	50939024	rs17106225	0.00452172023055269	370	1:50704535-52118941	0.00114569163052551	2	NA	FALSE	FALSE	FALSE	FALSE	FALSE	FALSE	FALSE	FALSE	FALSE	-0.431927	0.114074	0.00323899999999999	-0.453744	-0.378305	-0.290482	1.154627	0.230964	0.233828	1:50909024:50969024	RP5-850O15.3;Y_RNA;FAF1
1	50939762	rs17106230	0.0184495744983373	370	1:50704535-52118941	0.00114569163052551	1	NA	FALSE	FALSE	FALSE	FALSE	FALSE	FALSE	FALSE	FALSE	FALSE	0.41893	0.628199	0.197579	-0.233034	-0.275083	0.176665	-0.077529	0.151742	-0.02335	1:50909762:50969762	RP5-850O15.3;Y_RNA;FAF1
1	50940079	rs112981353	0.347867697505786	370	1:50704535-52118941	0.00114569163052551	1	NA	FALSE	FALSE	FALSE	FALSE	FALSE	FALSE	FALSE	FALSE	FALSE	0.053196	0.744383	0.363347	0.226795	-0.011374	0.18854	0.383681	0.154889	-0.459035	1:50910079:50970079	RP5-850O15.3;Y_RNA;FAF1
1	50940090	rs551673475	0.122518124836237	370	1:50704535-52118941	0.00114569163052551	1	NA	FALSE	FALSE	FALSE	FALSE	FALSE	FALSE	FALSE	FALSE	FALSE	-0.038446	0.112401	-0.521715	-0.4803	-0.859066	-0.826136	0.409917	-0.243646	-0.137134	1:50910090:50970090	RP5-850O15.3;Y_RNA;FAF1
1	50940092	rs34828491	0.00957874568096496	370	1:50704535-52118941	0.00114569163052551	1	NA	FALSE	FALSE	FALSE	FALSE	FALSE	FALSE	FALSE	FALSE	FALSE	-0.340515	-0.112908	-0.656421	-0.858153	-1.342536	-1.064895	0.390157	-0.676188	-0.132368	1:50910092:50970092	RP5-850O15.3;Y_RNA;FAF1
1	50940836	rs78452113	0.0438300640461794	370	1:50704535-52118941	0.00114569163052551	1	NA	FALSE	FALSE	FALSE	FALSE	FALSE	FALSE	FALSE	FALSE	FALSE	-0.115219	-0.903196	-0.199746	0.493767	0.152679	-0.878881	-0.378106	0.471124	0.00743700000000003	1:50910836:50970836	RP5-850O15.3;Y_RNA;FAF1
1	50941040	rs17106231	0.0054650153644006	370	1:50704535-52118941	0.00114569163052551	2	NA	FALSE	FALSE	FALSE	FALSE	FALSE	FALSE	FALSE	FALSE	FALSE	0.634997	0.244325	0.252969	-0.229638	-0.551877	-0.080584	-0.07462	-0.150001	0.568394	1:50911040:50971040	RP5-850O15.3;Y_RNA;FAF1
1	50941073	rs75019420	0.588955770503131	370	1:50704535-52118941	NA	0	NA	FALSE	FALSE	FALSE	FALSE	FALSE	FALSE	FALSE	FALSE	FALSE	-0.387352	-0.203786	-0.356393	-0.523773	-0.808957	0.197088	-0.430508	-0.22125	-0.038058	1:50911073:50971073	RP5-850O15.3;Y_RNA;FAF1
1	50941101	rs61781012	0.162234962099735	370	1:50704535-52118941	NA	0	NA	FALSE	FALSE	FALSE	FALSE	FALSE	FALSE	FALSE	FALSE	FALSE	1.482268	0.659703	0.288077	0.237218	0.972734	0.18174	0.437286	1.190189	1.182792	1:50911101:50971101	RP5-850O15.3;Y_RNA;FAF1
1	50942784	rs12065210	1.84777171106654e-07	370	1:50704535-52118941	NA	0	NA	FALSE	FALSE	FALSE	FALSE	FALSE	FALSE	FALSE	FALSE	FALSE	-0.20485	-0.134264	0.415473	0.229271	-0.16593	-0.646793	-0.586243	-0.013768	-0.798568	1:50912784:50972784	RP5-850O15.3;Y_RNA;FAF1
1	50943104	rs566817873	0.139914461622916	370	1:50704535-52118941	NA	0	NA	FALSE	FALSE	FALSE	FALSE	FALSE	FALSE	FALSE	FALSE	FALSE	0.529003	1.193884	0.994221	0.542345	0.755078	0.598464	0.439287	0.943283	0.95652	1:50913104:50973104	RP5-850O15.3;Y_RNA;FAF1
1	50943370	rs17106235	2.4837387690286e-07	370	1:50704535-52118941	NA	0	NA	FALSE	FALSE	FALSE	FALSE	FALSE	FALSE	FALSE	FALSE	FALSE	-0.137498	-0.217626	-0.808855	-0.521702	0.190139	-0.271342	-0.157957	-0.616778	0.161024	1:50913370:50973370	RP5-850O15.3;Y_RNA;FAF1
1	50943400	rs576646618	0.697587391954145	370	1:50704535-52118941	NA	0	NA	FALSE	FALSE	FALSE	FALSE	FALSE	FALSE	FALSE	FALSE	FALSE	-0.299603	-0.114933	0.062122	1.048274	0.331321	0.34651	0.193756	0.109504	-0.5594	1:50913400:50973400	RP5-850O15.3;Y_RNA;FAF1
1	50944341	rs9436900	0.00025506686994255	370	1:50704535-52118941	NA	0	NA	FALSE	FALSE	FALSE	FALSE	FALSE	FALSE	FALSE	FALSE	FALSE	0.152327	-0.191566	-0.170374	-0.21538	-0.287934	-0.373761	-0.056885	-0.223022	-0.145853	1:50914341:50974341	RP5-850O15.3;Y_RNA;FAF1
1	50944497	rs34095805	0.0464142573987864	370	1:50704535-52118941	NA	0	NA	FALSE	FALSE	FALSE	FALSE	FALSE	FALSE	FALSE	FALSE	FALSE	-0.265442	-0.486261	0.295199	-0.093437	-0.381375	-0.21144	0.712487	0.077007	0.145407	1:50914497:50974497	RP5-850O15.3;Y_RNA;FAF1
1	50944634	rs1474784	2.74136841447186e-07	370	1:50704535-52118941	NA	0	NA	FALSE	FALSE	FALSE	FALSE	FALSE	FALSE	FALSE	FALSE	FALSE	-0.03156	-0.201996	0.279555	0.207125	0.058804	0.935108	0.529692	-0.147937	-0.039388	1:50914634:50974634	RP5-850O15.3;Y_RNA;FAF1
1	50944896	1:50944896_ATGTTTTTAGGTGGGCCGCCACACCACACTGCTCTACCTTCC_A	0.031220289780854	370	1:50704535-52118941	NA	0	NA	FALSE	FALSE	FALSE	FALSE	FALSE	FALSE	FALSE	FALSE	FALSE	NA	NA	NA	NA	NA	NA	NA	NA	NA	1:50914896:50974896	RP5-850O15.3;Y_RNA;FAF1
1	50945526	rs3789576	3.72259771151878e-07	370	1:50704535-52118941	NA	0	NA	FALSE	FALSE	FALSE	FALSE	FALSE	FALSE	FALSE	FALSE	FALSE	0.084584	0.717647	0.087483	0.655774	0.766202	0.296861	0.546124	0.357347	0.197552	1:50915526:50975526	RP5-850O15.3;Y_RNA;FAF1
1	50949086	rs147730771	0.58060243210662	370	1:50704535-52118941	NA	0	NA	FALSE	FALSE	FALSE	FALSE	FALSE	FALSE	FALSE	FALSE	FALSE	-0.038477	-0.271264	0.443712	0.30328	-0.057893	0.17005	-0.1342	-0.514632	-0.360496	1:50919086:50979086	RP5-850O15.3;Y_RNA;FAF1
1	50949264	rs531725738	0.6591488529104	370	1:50704535-52118941	NA	0	NA	FALSE	FALSE	FALSE	FALSE	FALSE	FALSE	FALSE	FALSE	FALSE	0.361401	-0.0736730000000001	0.416589	0.644736	0.029569	-0.006788	-0.173904	-0.315769	0.205508	1:50919264:50979264	RP5-850O15.3;Y_RNA;FAF1
1	50949724	rs12116432	1.09828877182276e-05	370	1:50704535-52118941	NA	0	NA	FALSE	FALSE	FALSE	FALSE	FALSE	FALSE	FALSE	FALSE	FALSE	0.460291	-0.624294	0.38237	0.813333	-0.024984	-0.283306	0.572526	0.115857	-0.066796	1:50919724:50979724	RP5-850O15.3;Y_RNA;FAF1
1	50949727	rs56298082	2.53092299499356e-07	370	1:50704535-52118941	NA	0	NA	FALSE	FALSE	FALSE	FALSE	FALSE	FALSE	FALSE	FALSE	FALSE	-0.53179	-0.082555	-0.354391	0.253823	0.429115	0.187097	-0.072826	-0.042548	-0.815163	1:50919727:50979727	RP5-850O15.3;Y_RNA;FAF1
1	50949775	rs539728612	0.932492802280913	370	1:50704535-52118941	NA	0	NA	FALSE	FALSE	FALSE	FALSE	FALSE	FALSE	FALSE	FALSE	FALSE	0.748316	0.931899	0.669267	0.167418	0.619911	0.556676	0.249168	0.899139	0.369409	1:50919775:50979775	RP5-850O15.3;Y_RNA;FAF1
1	50950172	rs12117318	1.12299966588811e-05	370	1:50704535-52118941	NA	0	NA	FALSE	FALSE	FALSE	FALSE	FALSE	FALSE	FALSE	FALSE	FALSE	0.465962	0.627797	0.111519	0.637717	-0.043196	-0.107666	0.465756	0.619464	0.312295	1:50920172:50980172	RP5-850O15.3;Y_RNA;FAF1
1	50950330	rs140117211	0.165673643316471	370	1:50704535-52118941	NA	0	NA	FALSE	FALSE	FALSE	FALSE	FALSE	FALSE	FALSE	FALSE	FALSE	0.256416	0.782228	-0.612224	0.20256	0.649142	0.516992	0.567187	0.359833	0.488608	1:50920330:50980330	RP5-850O15.3;Y_RNA;FAF1
1	50950806	rs72898937	3.26737579866217e-06	370	1:50704535-52118941	NA	0	NA	FALSE	FALSE	FALSE	FALSE	FALSE	FALSE	FALSE	FALSE	FALSE	-0.137506	-0.375648	0.893346	-0.780508	-1.068308	0.494652	-0.0830069999999999	-0.819131	-0.368817	1:50920806:50980806	RP5-850O15.3;Y_RNA;FAF1
1	50951477	rs191440604	0.771393964560787	370	1:50704535-52118941	NA	0	NA	FALSE	FALSE	FALSE	FALSE	FALSE	FALSE	FALSE	FALSE	FALSE	-0.321112	0.816262	-0.691001	-0.524212	-0.311717	0.228505	0.064028	-0.574768	-0.166979	1:50921477:50981477	RP5-850O15.3;Y_RNA;FAF1
1	50952011	rs115180668	0.335002992677456	370	1:50704535-52118941	NA	0	NA	FALSE	FALSE	FALSE	FALSE	FALSE	FALSE	FALSE	FALSE	FALSE	0.162589	-0.146462	0.31644	0.007602	0.182109	-0.04441	-0.339741	0.203165	0.027256	1:50922011:50982011	RP5-850O15.3;Y_RNA;FAF1
1	50952313	rs115869376	0.0726849594329282	370	1:50704535-52118941	NA	0	NA	FALSE	FALSE	FALSE	FALSE	FALSE	FALSE	FALSE	FALSE	FALSE	1.151303	0.377652	0.679496	0.092277	0.0565110000000001	0.5257	0.275078	0.515158	0.372863	1:50922313:50982313	RP5-850O15.3;Y_RNA;FAF1
1	50952865	rs372032162	0.610423988722877	370	1:50704535-52118941	NA	0	NA	FALSE	FALSE	FALSE	FALSE	FALSE	FALSE	FALSE	FALSE	FALSE	-0.115202	0.325755	1.106786	1.476976	0.461866	0.705542	0.84152	0.561193	0.314498	1:50922865:50982865	RP5-850O15.3;Y_RNA;FAF1
1	50954128	rs3789577	1.91884808978037e-07	370	1:50704535-52118941	NA	0	NA	FALSE	FALSE	FALSE	FALSE	FALSE	FALSE	FALSE	FALSE	FALSE	0.44066	0.064214	0.05027	0.331387	0.365567	-0.244025	-0.424894	0.272151	-0.024744	1:50924128:50984128	RP5-850O15.3;Y_RNA;FAF1
1	50954727	rs113884278	0.0232401545349113	370	1:50704535-52118941	NA	0	NA	FALSE	FALSE	FALSE	FALSE	FALSE	FALSE	FALSE	FALSE	FALSE	-0.689368	-1.285329	-0.784398	-0.559631	-0.165822	-0.413979	-0.596629	0.273907	0.261328	1:50924727:50984727	RP5-850O15.3;Y_RNA;FAF1
1	50954996	rs3862271	2.13403591451976e-13	370	1:50704535-52118941	NA	0	NA	FALSE	FALSE	FALSE	FALSE	FALSE	FALSE	FALSE	FALSE	FALSE	0.351401	0.201996	0.028597	0.13756	0.346117	0.044583	-0.525632	0.129798	0.263845	1:50924996:50984996	RP5-850O15.3;Y_RNA;FAF1
1	50955307	rs138504701	0.197070633075313	370	1:50704535-52118941	NA	0	NA	FALSE	FALSE	FALSE	FALSE	FALSE	FALSE	FALSE	FALSE	FALSE	NA	NA	NA	NA	NA	NA	NA	NA	NA	1:50925307:50985307	RP5-850O15.3;Y_RNA;FAF1
1	50956131	rs12098011	3.53730516078052e-10	370	1:50704535-52118941	NA	0	L2	FALSE	FALSE	FALSE	FALSE	FALSE	FALSE	FALSE	FALSE	FALSE	0.396019	-0.524661	0.263036	-0.320145	0.348523	-0.098004	-0.904213	-0.017656	-0.0587139999999999	1:50926131:50986131	RP5-850O15.3;Y_RNA;FAF1
1	50956135	rs563748516	0.0863243788508197	370	1:50704535-52118941	NA	0	NA	FALSE	FALSE	FALSE	FALSE	FALSE	FALSE	FALSE	FALSE	FALSE	-0.581732	-0.191296	0.214571	0.521578	-0.55974	-0.650729	1.337016	-1.932045	-1.014624	1:50926135:50986135	RP5-850O15.3;Y_RNA;FAF1
1	50956150	rs560606891	0.411401374121451	370	1:50704535-52118941	NA	0	NA	FALSE	FALSE	FALSE	FALSE	FALSE	FALSE	FALSE	FALSE	FALSE	-0.28197	-0.170145	0.422518	0.40718	0.0333220000000001	0.169149	-0.543757	-0.119194	-0.392598	1:50926150:50986150	RP5-850O15.3;Y_RNA;FAF1
1	50956316	rs200550139	0.852128915353239	370	1:50704535-52118941	NA	0	NA	FALSE	FALSE	FALSE	FALSE	FALSE	FALSE	FALSE	FALSE	FALSE	1.500422	1.171271	0.554829	1.170525	0.32482	0.14146	0.203103	1.304342	0.761283	1:50926316:50986316	RP5-850O15.3;Y_RNA;FAF1
1	50956630	rs41292141	9.60374885675752e-06	370	1:50704535-52118941	NA	0	NA	FALSE	FALSE	FALSE	TRUE	FALSE	FALSE	FALSE	FALSE	FALSE	1.16812	0.674077	0.488446	0.180224	0.126611	0.172246	-1.535168	0.12855	-0.253065	1:50926630:50986630	RP5-850O15.3;Y_RNA;FAF1
1	50957509	rs1149790	0.000154905875674488	370	1:50704535-52118941	NA	0	NA	FALSE	FALSE	FALSE	FALSE	FALSE	FALSE	FALSE	FALSE	FALSE	0.462977	-0.183852	-0.57361	0.188145	0.08006	0.12818	-0.0530360000000001	0.931975	-0.504438	1:50927509:50987509	RP5-850O15.3;Y_RNA;FAF1
1	50958027	rs72898944	2.48799624176868e-07	370	1:50704535-52118941	NA	0	NA	FALSE	FALSE	FALSE	FALSE	FALSE	FALSE	FALSE	FALSE	FALSE	-0.711082	-0.196003	-0.715639	-0.111014	-1.071378	-0.657802	-0.101775	-0.529997	-0.362029	1:50928027:50988027	RP5-850O15.3;Y_RNA;FAF1
1	50958542	rs534654413	0.997816774303242	370	1:50704535-52118941	NA	0	NA	FALSE	FALSE	FALSE	FALSE	FALSE	FALSE	FALSE	FALSE	FALSE	-0.464821	-0.334651	-0.504053	-0.551422	-0.021906	-0.283768	0.198466	0.322233	-0.353363	1:50928542:50988542	RP5-850O15.3;Y_RNA;FAF1
1	50958949	rs71651147	0.0478182473196363	370	1:50704535-52118941	NA	0	NA	FALSE	FALSE	FALSE	FALSE	FALSE	FALSE	FALSE	FALSE	FALSE	-0.064032	0.239733	0.08791	-0.832582	0.274233	-0.283611	0.558417	0.744696	0.528445	1:50928949:50988949	RP5-850O15.3;Y_RNA;FAF1
1	50959262	rs72898946	2.39846483440662e-07	370	1:50704535-52118941	NA	0	NA	FALSE	FALSE	FALSE	FALSE	FALSE	FALSE	FALSE	FALSE	FALSE	-0.118773	-0.124547	1.376899	0.281524	1.474603	0.368847	0.312075	-0.625898	0.150616	1:50929262:50989262	RP5-850O15.3;Y_RNA;FAF1
1	50960180	rs58574309	1.92861956268575e-07	370	1:50704535-52118941	NA	0	NA	FALSE	FALSE	FALSE	FALSE	FALSE	FALSE	FALSE	FALSE	FALSE	-0.361726	-0.40384	0.173058	0.074159	0.014357	0.00715199999999999	-0.131964	0.133991	-0.0163	1:50930180:50990180	RP5-850O15.3;Y_RNA;FAF1
1	50960324	rs114958856	0.0696764752383608	370	1:50704535-52118941	NA	0	NA	FALSE	FALSE	FALSE	FALSE	FALSE	FALSE	FALSE	FALSE	FALSE	-0.050119	-0.437633	-0.604728	-0.290515	-0.352407	-1.061627	-0.353137	-0.111544	-0.104797	1:50930324:50990324	RP5-850O15.3;Y_RNA;FAF1
1	50960387	rs149915777	0.602618104976244	370	1:50704535-52118941	NA	0	NA	FALSE	FALSE	FALSE	FALSE	FALSE	FALSE	FALSE	FALSE	FALSE	-0.400355	-0.393484	0.50415	0.829386	0.331332	0.440216	-0.027671	-0.203271	0.438122	1:50930387:50990387	RP5-850O15.3;Y_RNA;FAF1
1	50960521	rs10888690	1.07919947155921e-13	370	1:50704535-52118941	NA	0	NA	FALSE	FALSE	FALSE	FALSE	FALSE	FALSE	FALSE	FALSE	FALSE	-0.508527	0.253123	0.501649	0.401445	0.372653	0.710874	0.046625	0.44958	-0.053494	1:50930521:50990521	RP5-850O15.3;Y_RNA;FAF1
1	50960752	rs75151105	0.0703937354953085	370	1:50704535-52118941	NA	0	NA	FALSE	FALSE	FALSE	FALSE	FALSE	FALSE	FALSE	FALSE	FALSE	0.268259	0.704849	0.555449	-0.249753	-0.555076	0.452945	0.544216	1.105266	0.744411	1:50930752:50990752	RP5-850O15.3;Y_RNA;FAF1
1	50961221	rs72898950	2.48799624176868e-07	370	1:50704535-52118941	NA	0	NA	FALSE	FALSE	FALSE	FALSE	FALSE	FALSE	FALSE	FALSE	FALSE	0.564107	0.883278	-0.147675	0.330098	0.332693	0.073409	-0.335869	-0.075304	0.504954	1:50931221:50991221	RP5-850O15.3;Y_RNA;FAF1
1	50961717	rs141225922	2.2432654600907e-07	370	1:50704535-52118941	NA	0	NA	FALSE	FALSE	FALSE	FALSE	FALSE	FALSE	FALSE	FALSE	FALSE	NA	NA	NA	NA	NA	NA	NA	NA	NA	1:50931717:50991717	RP5-850O15.3;Y_RNA;FAF1
1	50962026	rs115639545	0.112567822980707	370	1:50704535-52118941	NA	0	NA	FALSE	FALSE	FALSE	FALSE	FALSE	FALSE	FALSE	FALSE	FALSE	0.21978	1.122962	0.699792	1.045694	0.853573	1.164636	0.330004	0.342139	-0.027003	1:50932026:50992026	RP5-850O15.3;Y_RNA;FAF1
1	50962238	rs569213150	0.0331462544290856	370	1:50704535-52118941	NA	0	NA	FALSE	FALSE	FALSE	FALSE	FALSE	FALSE	FALSE	FALSE	FALSE	0.472037	-0.104925	-0.172072	-0.114648	-0.41686	0.300002	0.424059	0.376122	0.338008	1:50932238:50992238	RP5-850O15.3;Y_RNA;FAF1
1	50962417	rs113502165	0.00026581350107468	370	1:50704535-52118941	NA	0	NA	FALSE	FALSE	FALSE	FALSE	FALSE	FALSE	FALSE	FALSE	FALSE	-0.99159	0.361949	-0.17457	-0.160884	0.274023	0.658656	-0.669886	-0.00572000000000006	-0.26872	1:50932417:50992417	RP5-850O15.3;Y_RNA;FAF1
1	50963096	1:50963096_TC_T	0.0736358848360929	370	1:50704535-52118941	NA	0	NA	FALSE	FALSE	FALSE	FALSE	FALSE	FALSE	FALSE	FALSE	FALSE	NA	NA	NA	NA	NA	NA	NA	NA	NA	1:50933096:50993096	RP5-850O15.3;Y_RNA;FAF1
1	50963518	rs72898951	2.52151960438656e-07	370	1:50704535-52118941	NA	0	NA	FALSE	FALSE	FALSE	FALSE	FALSE	FALSE	FALSE	FALSE	FALSE	0.275592	-0.227594	0.256507	0.030184	-0.837508	-0.756605	-0.574609	-0.388355	0.188769	1:50933518:50993518	RP5-850O15.3;Y_RNA;FAF1
1	50963858	rs72898953	2.49827071089921e-07	370	1:50704535-52118941	NA	0	NA	FALSE	FALSE	FALSE	FALSE	FALSE	FALSE	FALSE	FALSE	FALSE	0.311424	0.826401	0.754652	0.012525	0.583768	0.584245	0.290817	0.889832	-0.126321	1:50933858:50993858	RP5-850O15.3;Y_RNA;FAF1
1	50964446	rs113028610	1.60766620579481e-07	370	1:50704535-52118941	NA	0	NA	FALSE	FALSE	FALSE	FALSE	FALSE	FALSE	FALSE	FALSE	FALSE	-0.478361	-0.834874	0.464059	-0.337477	-0.482299	-0.269998	-0.862725	-0.850831	-0.313789	1:50934446:50994446	RP5-850O15.3;Y_RNA;FAF1
1	50965035	rs759738462	4.73214623498392e-08	370	1:50704535-52118941	NA	0	NA	FALSE	FALSE	FALSE	FALSE	FALSE	FALSE	FALSE	FALSE	FALSE	NA	NA	NA	NA	NA	NA	NA	NA	NA	1:50935035:50995035	RP5-850O15.3;Y_RNA;FAF1
1	50965100	rs112664721	0.106758345334848	370	1:50704535-52118941	NA	0	NA	FALSE	FALSE	FALSE	FALSE	FALSE	FALSE	FALSE	FALSE	FALSE	-0.101411	0.0898049999999999	-0.192774	-0.617764	-0.168662	-0.67585	-1.136205	-0.249044	-0.00115199999999999	1:50935100:50995100	RP5-850O15.3;Y_RNA;FAF1
1	50966080	rs77036920	0.670707387863955	370	1:50704535-52118941	NA	0	NA	FALSE	FALSE	FALSE	FALSE	FALSE	FALSE	FALSE	FALSE	FALSE	-0.251478	-0.159967	0.235262	0.033552	1.121452	0.054495	0.46665	-0.0471509999999999	-0.116941	1:50936080:50996080	RP5-850O15.3;Y_RNA;FAF1
1	50966301	rs72898957	1.35146546939214e-07	370	1:50704535-52118941	NA	0	NA	FALSE	FALSE	FALSE	FALSE	FALSE	FALSE	FALSE	FALSE	FALSE	0.525174	0.128773	0.46985	0.291374	0.133334	0.455171	0.25799	-0.491813	0.596934	1:50936301:50996301	RP5-850O15.3;Y_RNA;FAF1
1	50966897	rs7535374	0.457007772573655	370	1:50704535-52118941	NA	0	NA	FALSE	FALSE	FALSE	FALSE	FALSE	FALSE	FALSE	FALSE	FALSE	-0.71168	-0.02071	0.715245	0.0645330000000001	0.095946	-0.687531	-0.51344	0.073944	-0.688384	1:50936897:50996897	Y_RNA;FAF1
1	50966976	rs72898961	2.79569644027162e-08	370	1:50704535-52118941	NA	0	NA	FALSE	FALSE	FALSE	FALSE	FALSE	FALSE	FALSE	FALSE	FALSE	-1.017447	0.053281	-0.390756	-0.548479	-1.235891	0.017822	-0.476354	-0.542968	-0.709219	1:50936976:50996976	Y_RNA;FAF1
1	50967206	rs57775942	3.97421418894139e-08	370	1:50704535-52118941	NA	0	NA	FALSE	FALSE	FALSE	FALSE	FALSE	FALSE	FALSE	FALSE	FALSE	1.012461	0.583663	1.14251	0.540602	0.757096	0.935324	0.623461	1.109469	1.841227	1:50937206:50997206	Y_RNA;FAF1
1	50967560	rs76027421	6.87143529763867e-13	370	1:50704535-52118941	NA	0	NA	FALSE	FALSE	FALSE	FALSE	FALSE	FALSE	FALSE	FALSE	FALSE	-0.074738	-0.979632	-0.716251	-0.956444	-1.071837	-0.882133	0.411263	0.0693579999999999	0.290024	1:50937560:50997560	Y_RNA;FAF1
1	50967661	rs113001878	1.00444016579145e-05	370	1:50704535-52118941	NA	0	NA	FALSE	FALSE	FALSE	FALSE	FALSE	FALSE	FALSE	FALSE	FALSE	0.688025	0.912101	0.11256	0.781849	-0.744658	0.863503	0.529173	0.350301	0.416653	1:50937661:50997661	Y_RNA;FAF1
1	50968097	rs10788928	1.25114011918414e-10	370	1:50704535-52118941	NA	0	L2	FALSE	FALSE	FALSE	FALSE	FALSE	FALSE	FALSE	FALSE	FALSE	0.547486	0.604884	-0.534269	0.729493	-0.675979	0.019	0.00516999999999995	0.176085	0.584894	1:50938097:50998097	Y_RNA;FAF1
1	50968306	rs1149793	0.796807661316916	370	1:50704535-52118941	NA	0	NA	FALSE	FALSE	FALSE	FALSE	FALSE	FALSE	FALSE	FALSE	FALSE	-0.212017	-0.798925	-0.779778	-0.946338	-1.203279	0.079689	0.33148	0.00811500000000001	-0.393174	1:50938306:50998306	Y_RNA;FAF1
1	50968991	rs1149794	0.000110072837387506	370	1:50704535-52118941	NA	0	NA	FALSE	FALSE	FALSE	FALSE	FALSE	FALSE	FALSE	FALSE	FALSE	-1.179291	0.221337	0.124024	0.234273	1.124234	0.752962	0.397213	-0.749337	-0.227487	1:50938991:50998991	Y_RNA;FAF1
1	50969571	rs72898966	6.00586997956279e-08	370	1:50704535-52118941	NA	0	NA	FALSE	FALSE	FALSE	FALSE	FALSE	FALSE	FALSE	FALSE	FALSE	-0.102054	0.829467	0.687913	1.445858	1.431331	0.554807	0.019644	0.672316	0.112276	1:50939571:50999571	Y_RNA;FAF1
1	50969998	rs181993869	0.922952084527015	370	1:50704535-52118941	NA	0	NA	FALSE	FALSE	FALSE	FALSE	FALSE	FALSE	FALSE	FALSE	FALSE	0.769626	0.626262	-0.152976	0.225561	0.603485	0.259501	0.394836	0.221276	0.377366	1:50939998:50999998	Y_RNA;FAF1
1	50970190	rs150912696	0.198309769296369	370	1:50704535-52118941	NA	0	NA	FALSE	FALSE	FALSE	FALSE	FALSE	FALSE	FALSE	FALSE	FALSE	0.815119	-0.281239	-0.148964	0.03592	-0.257741	-0.26713	-0.115429	-0.461168	0.541039	1:50940190:51000190	Y_RNA;FAF1
1	50970475	rs10493149	3.64484830176528e-08	370	1:50704535-52118941	NA	0	NA	FALSE	FALSE	FALSE	FALSE	FALSE	FALSE	FALSE	FALSE	FALSE	0.950264	0.516668	0.374853	0.105374	0.368489	0.462564	0.159265	1.054941	-0.064743	1:50940475:51000475	Y_RNA;FAF1
1	50970648	rs113015905	0.501076811896745	370	1:50704535-52118941	NA	0	NA	FALSE	FALSE	FALSE	FALSE	FALSE	FALSE	FALSE	FALSE	FALSE	0.383377	-0.05036	-0.331157	-0.556523	-0.634087	-0.86291	0.635212	0.38444	0.670637	1:50940648:51000648	Y_RNA;FAF1
1	50971052	rs530404078	0.066874939005934	370	1:50704535-52118941	NA	0	NA	FALSE	FALSE	FALSE	FALSE	FALSE	FALSE	FALSE	FALSE	FALSE	-0.441775	-1.043289	0.482261	-0.050741	0.413242	-0.430086	-0.307174	-0.08813	-0.045143	1:50941052:51001052	Y_RNA;FAF1
1	50971408	rs72898971	2.86395924189464e-08	370	1:50704535-52118941	NA	0	NA	FALSE	FALSE	FALSE	FALSE	FALSE	FALSE	FALSE	FALSE	FALSE	0.192345	0.221683	0.299465	-0.118456	0.221859	0.362459	0.727839	-0.114563	0.428373	1:50941408:51001408	Y_RNA;FAF1
1	50971715	rs181120677	0.143269832797823	370	1:50704535-52118941	NA	0	NA	FALSE	FALSE	FALSE	FALSE	FALSE	FALSE	FALSE	FALSE	FALSE	0.329502	0.718172	0.753892	0.483051	0.437905	1.059062	0.387313	0.431882	0.213167	1:50941715:51001715	Y_RNA;FAF1
1	50971801	rs58446086	2.86395924189464e-08	370	1:50704535-52118941	NA	0	NA	FALSE	FALSE	FALSE	FALSE	FALSE	FALSE	FALSE	FALSE	FALSE	0.055806	0.237553	-0.279867	0.039788	0.130217	-0.125239	0.455727	0.056837	-0.375376	1:50941801:51001801	Y_RNA;FAF1
1	50972015	rs78012880	1.41937789634559e-12	370	1:50704535-52118941	NA	0	NA	FALSE	FALSE	FALSE	FALSE	FALSE	FALSE	FALSE	FALSE	FALSE	-0.411277	-0.683886	-0.60542	-0.32244	0.460498	-1.091171	-0.253074	-0.305491	-0.806719	1:50942015:51002015	Y_RNA;FAF1
1	50972564	rs1149795	6.88459722695224e-05	370	1:50704535-52118941	NA	0	NA	FALSE	FALSE	FALSE	FALSE	FALSE	FALSE	FALSE	FALSE	FALSE	-0.06433	-0.154464	0.318115	-0.048207	0.109025	-0.017656	-0.470683	0.138967	-0.071245	1:50942564:51002564	Y_RNA;FAF1
1	50972576	rs760383934	0.300545249910967	370	1:50704535-52118941	NA	0	NA	FALSE	FALSE	FALSE	FALSE	FALSE	FALSE	FALSE	FALSE	FALSE	-0.661479	0.381787	0.157846	0.215953	-0.185672	-0.392877	0.609618	0.271885	0.489497	1:50942576:51002576	Y_RNA;FAF1
1	50972598	rs551868326	0.735292531213387	370	1:50704535-52118941	NA	0	NA	FALSE	FALSE	FALSE	FALSE	FALSE	FALSE	FALSE	FALSE	FALSE	-1.018941	0.203596	0.350403	0.074139	-0.565824	0.448278	0.165028	-0.367576	-0.249869	1:50942598:51002598	Y_RNA;FAF1
1	50972610	rs149720677	0.331295141363323	370	1:50704535-52118941	NA	0	NA	FALSE	FALSE	FALSE	FALSE	FALSE	FALSE	FALSE	FALSE	FALSE	-0.491872	-0.5115	0.556589	0.251207	-0.385876	0.238795	0.25247	-0.312139	0.441339	1:50942610:51002610	Y_RNA;FAF1
1	50973264	rs59622625	4.57560422518082e-08	370	1:50704535-52118941	NA	0	NA	FALSE	FALSE	FALSE	FALSE	FALSE	FALSE	FALSE	FALSE	FALSE	-0.330217	-0.0749939999999999	-0.633563	-0.23529	0.011601	-0.38775	-0.129114	-0.489707	-0.328277	1:50943264:51003264	Y_RNA;FAF1
1	50973341	rs146626546	0.766023304167013	370	1:50704535-52118941	NA	0	NA	FALSE	FALSE	FALSE	FALSE	FALSE	FALSE	FALSE	FALSE	FALSE	0.145032	0.550622	0.623165	0.413279	-0.21702	-0.129731	0.454583	-0.235647	-0.336721	1:50943341:51003341	Y_RNA;FAF1
1	50974282	rs148167679	0.189760198060576	370	1:50704535-52118941	NA	0	NA	FALSE	FALSE	FALSE	FALSE	FALSE	FALSE	FALSE	FALSE	FALSE	-0.219993	0.026791	-0.143703	0.211762	-0.511207	0.273204	-0.342801	-0.141494	0.479951	1:50944282:51004282	Y_RNA;FAF1
1	50974486	rs184788623	0.116004491199068	370	1:50704535-52118941	NA	0	NA	FALSE	FALSE	FALSE	FALSE	FALSE	FALSE	FALSE	FALSE	FALSE	-0.602016	-0.30293	-0.269074	-0.648875	-0.404503	-0.45104	0.039338	-0.058161	-0.615688	1:50944486:51004486	Y_RNA;FAF1
1	50975227	rs116626164	0.508618267691222	370	1:50704535-52118941	NA	0	NA	FALSE	FALSE	FALSE	FALSE	FALSE	FALSE	FALSE	FALSE	FALSE	0.203491	1.176343	0.779917	-0.933888	0.401093	-0.389095	0.751482	0.366649	0.159407	1:50945227:51005227	Y_RNA;FAF1
1	50975971	rs72898974	5.78920066321708e-09	370	1:50704535-52118941	NA	0	NA	FALSE	FALSE	FALSE	FALSE	FALSE	FALSE	FALSE	FALSE	FALSE	-0.138819	-0.68575	-0.159965	-0.394455	-0.127394	-0.302763	-0.054428	-1.006521	-0.912588	1:50945971:51005971	Y_RNA;FAF1
1	50976239	rs562804766	0.801370957472021	370	1:50704535-52118941	NA	0	NA	FALSE	FALSE	FALSE	FALSE	FALSE	FALSE	FALSE	FALSE	FALSE	0.053062	0.365397	-0.050627	0.134392	-0.344766	0.114423	1.78234	0.592613	0.17332	1:50946239:51006239	Y_RNA;FAF1
1	50976306	rs11581155	0.076400152171266	370	1:50704535-52118941	NA	0	NA	FALSE	FALSE	FALSE	FALSE	FALSE	FALSE	FALSE	FALSE	FALSE	-0.10819	0.63147	-0.278601	-0.206149	-0.732091	0.714435	-0.058951	0.186116	0.191883	1:50946306:51006306	Y_RNA;FAF1
1	50977279	rs12121630	3.48459675206617e-08	370	1:50704535-52118941	NA	0	NA	FALSE	FALSE	FALSE	FALSE	FALSE	FALSE	FALSE	FALSE	FALSE	-0.626166	-0.982846	-0.518964	-0.27435	-0.855365	-0.7652	-1.005864	-0.643658	-0.958373	1:50947279:51007279	Y_RNA;FAF1
1	50977678	rs113834846	5.78920066321708e-09	370	1:50704535-52118941	NA	0	NA	FALSE	FALSE	FALSE	FALSE	FALSE	FALSE	FALSE	FALSE	FALSE	-0.098787	-0.650221	-0.40446	-0.276351	-0.563761	-0.650654	-0.208722	-0.357674	-0.357337	1:50947678:51007678	Y_RNA;FAF1
1	50978756	rs140420828	0.359768431336257	370	1:50704535-52118941	NA	0	NA	FALSE	FALSE	FALSE	FALSE	FALSE	FALSE	FALSE	FALSE	FALSE	-0.437394	0.227731	0.783157	0.451428	1.022404	0.143117	0.644482	0.301184	0.060489	1:50948756:51008756	Y_RNA;FAF1
1	50978927	rs12130340	8.26887274346151e-12	370	1:50704535-52118941	NA	0	L2	FALSE	FALSE	FALSE	FALSE	FALSE	FALSE	FALSE	FALSE	FALSE	0.899052	0.013529	0.000885999999999942	-0.487939	-0.030169	-0.4044	0.250036	0.135981	0.691251	1:50948927:51008927	Y_RNA;FAF1
1	50979048	rs555802446	0.643425484771843	370	1:50704535-52118941	NA	0	NA	FALSE	FALSE	FALSE	FALSE	FALSE	FALSE	FALSE	FALSE	FALSE	0.064995	0.25107	0.668657	0.073412	0.796304	0.079305	-0.150636	-0.022341	0.05814	1:50949048:51009048	Y_RNA;FAF1
1	50979922	rs551005313	1.29968274055809e-05	370	1:50704535-52118941	NA	0	NA	FALSE	FALSE	FALSE	FALSE	FALSE	FALSE	FALSE	FALSE	FALSE	0.314632	0.047764	-0.40774	0.347933	0.359312	0.031091	0.707207	0.014177	0.202088	1:50949922:51009922	Y_RNA;FAF1
1	50980041	rs12747336	0.008497192641375	370	1:50704535-52118941	NA	0	NA	FALSE	FALSE	FALSE	FALSE	FALSE	FALSE	FALSE	FALSE	FALSE	0.220956	-0.556302	-0.053485	0.197525	0.546769	0.412321	0.206742	0.923769	0.746251	1:50950041:51010041	Y_RNA;FAF1
1	50981190	rs142156956	0.622082743449555	370	1:50704535-52118941	NA	0	NA	FALSE	FALSE	FALSE	FALSE	FALSE	FALSE	FALSE	FALSE	FALSE	0.654196	0.690509	1.254901	-0.050237	-0.019053	0.323868	0.688382	-0.143199	0.359944	1:50951190:51011190	Y_RNA;FAF1
1	50981205	rs1846522	8.48214093791401e-09	370	1:50704535-52118941	NA	0	NA	FALSE	FALSE	FALSE	FALSE	FALSE	FALSE	FALSE	FALSE	FALSE	-0.076721	0.133172	0.395226	0.221573	0.894242	0.80051	0.396717	0.733797	-0.19314	1:50951205:51011205	Y_RNA;FAF1
1	50983135	rs9645408	1.94079774238302e-06	370	1:50704535-52118941	NA	0	NA	FALSE	FALSE	FALSE	FALSE	FALSE	FALSE	FALSE	FALSE	FALSE	0.389428	-0.476074	0.370564	1.312302	0.615732	0.755122	0.318522	-0.17871	-0.064052	1:50953135:51013135	Y_RNA;FAF1
1	50983169	rs148531719	0.262045122815998	370	1:50704535-52118941	NA	0	NA	FALSE	FALSE	FALSE	FALSE	FALSE	FALSE	FALSE	FALSE	FALSE	-0.053598	-0.478857	-0.558294	-0.20999	-0.044523	-0.638003	0.365288	-0.244568	0.097147	1:50953169:51013169	Y_RNA;FAF1
1	50983367	rs576646903	0.724276184555501	370	1:50704535-52118941	NA	0	NA	FALSE	FALSE	FALSE	FALSE	FALSE	FALSE	FALSE	FALSE	FALSE	-0.141541	-0.607715	-0.062119	-0.08911	0.16784	0.434926	0.117776	0.028378	0.275812	1:50953367:51013367	Y_RNA;FAF1
1	50983465	rs76176490	0.841669970835209	370	1:50704535-52118941	NA	0	NA	FALSE	FALSE	FALSE	FALSE	FALSE	FALSE	FALSE	FALSE	FALSE	0.621047	0.413691	1.100819	0.925886	0.269174	0.363537	0.717039	0.030059	0.260747	1:50953465:51013465	Y_RNA;FAF1
1	50983572	rs114421797	0.000133743720864941	370	1:50704535-52118941	NA	0	NA	FALSE	FALSE	FALSE	FALSE	FALSE	FALSE	FALSE	FALSE	FALSE	0.317046	-0.106868	-0.851598	-0.734848	-0.874417	-0.482457	-0.00416899999999998	-0.588206	0.249943	1:50953572:51013572	Y_RNA;FAF1
1	50984561	rs76967973	0.45105764378911	370	1:50704535-52118941	NA	0	NA	FALSE	FALSE	FALSE	TRUE	FALSE	FALSE	FALSE	FALSE	FALSE	0.028506	-0.015377	-0.807263	-0.60514	-0.648355	-0.42434	-0.286884	0.09489	-0.637629	1:50954561:51014561	Y_RNA;FAF1
1	50984828	rs142887474	3.95558759516689e-06	370	1:50704535-52118941	NA	0	NA	FALSE	FALSE	FALSE	TRUE	FALSE	FALSE	FALSE	FALSE	FALSE	1.19431	0.883911	0.8636	0.480792	0.444854	0.889042	0.130864	1.12355	1.229126	1:50954828:51014828	Y_RNA;FAF1
1	50984962	rs12096443	5.21049001092415e-12	370	1:50704535-52118941	NA	0	L2	FALSE	FALSE	FALSE	FALSE	FALSE	FALSE	FALSE	FALSE	FALSE	0.19584	-0.156043	-0.242086	0.452437	-0.696274	-0.315657	-0.115145	0.078881	-0.428649	1:50954962:51014962	Y_RNA;FAF1
1	50984993	rs112494106	0.109029502923616	370	1:50704535-52118941	NA	0	NA	FALSE	FALSE	FALSE	FALSE	FALSE	FALSE	FALSE	FALSE	FALSE	-0.11489	-0.010389	0.035936	-0.002691	-0.100489	-0.186831	0.188986	-0.048927	0.139489	1:50954993:51014993	Y_RNA;FAF1
1	50985314	rs149479915	0.506954628061953	370	1:50704535-52118941	NA	0	NA	FALSE	FALSE	FALSE	FALSE	FALSE	FALSE	FALSE	FALSE	FALSE	0.390111	-0.357399	0.267426	0.187557	0.458528	0.556403	0.048492	0.491623	0.896674	1:50955314:51015314	Y_RNA;FAF1
1	50986017	rs116539821	0.178061648910512	370	1:50704535-52118941	NA	0	NA	FALSE	FALSE	FALSE	FALSE	FALSE	FALSE	FALSE	FALSE	FALSE	0.908595	0.530098	-0.200009	0.294573	-0.370957	0.178198	-0.335017	-0.168203	0.092088	1:50956017:51016017	Y_RNA;FAF1
1	50986057	rs11205726	5.13529628110975e-06	370	1:50704535-52118941	NA	0	NA	FALSE	FALSE	FALSE	FALSE	FALSE	FALSE	FALSE	FALSE	FALSE	-0.120696	0.107491	-0.13176	-0.576455	0.060237	0.088636	-0.193897	0.293926	-0.131432	1:50956057:51016057	Y_RNA;FAF1
1	50986101	rs750270645	0.752091100735216	370	1:50704535-52118941	NA	0	NA	FALSE	FALSE	FALSE	FALSE	FALSE	FALSE	FALSE	FALSE	FALSE	0.310602	0.389701	0.302768	0.107757	0.337904	0.746975	0.132545	0.035767	0.784814	1:50956101:51016101	Y_RNA;FAF1
1	50986747	rs72898980	7.72205803918159e-09	370	1:50704535-52118941	NA	0	NA	FALSE	FALSE	FALSE	FALSE	FALSE	FALSE	FALSE	FALSE	FALSE	0.665223	0.425527	0.558532	0.128585	0.407382	0.625158	0.183064	0.664539	0.815819	1:50956747:51016747	Y_RNA;FAF1
1	50986910	rs143771234	0.00144531709531438	370	1:50704535-52118941	NA	0	NA	FALSE	FALSE	FALSE	FALSE	FALSE	FALSE	FALSE	FALSE	FALSE	-0.189526	0.358471	0.623612	0.690614	0.265985	0.020777	0.077112	0.352374	0.016923	1:50956910:51016910	Y_RNA;FAF1
1	50987448	1:50987448_TTC_T	0.0880946141185098	370	1:50704535-52118941	NA	0	NA	FALSE	FALSE	FALSE	FALSE	FALSE	FALSE	FALSE	FALSE	FALSE	NA	NA	NA	NA	NA	NA	NA	NA	NA	1:50957448:51017448	Y_RNA;FAF1
1	50987827	rs3827731	7.72205803918159e-09	370	1:50704535-52118941	NA	0	NA	FALSE	FALSE	FALSE	FALSE	FALSE	FALSE	FALSE	FALSE	FALSE	0.43973	-0.241513	-0.118765	0.328866	0.2534	0.967962	0.738905	0.476448	0.477608	1:50957827:51017827	Y_RNA;FAF1
1	50988021	rs562534819	0.929834347186254	370	1:50704535-52118941	NA	0	NA	FALSE	FALSE	FALSE	FALSE	FALSE	FALSE	FALSE	FALSE	FALSE	-0.03774	0.027852	0.138531	0.254053	0.504196	0.145836	0.133097	-1.001068	-0.260408	1:50958021:51018021	Y_RNA;FAF1
1	50988786	rs532989096	0.740542944333013	370	1:50704535-52118941	NA	0	NA	FALSE	FALSE	FALSE	FALSE	FALSE	FALSE	FALSE	FALSE	FALSE	-0.890903	-1.149859	-0.705832	-0.57536	-0.826726	-0.925434	-0.295174	-0.497593	-0.034953	1:50958786:51018786	Y_RNA;FAF1
1	50989432	rs543997720	0.922599118508929	370	1:50704535-52118941	NA	0	NA	FALSE	FALSE	FALSE	FALSE	FALSE	FALSE	FALSE	FALSE	FALSE	0.309637	0.52648	0.885413	0.465946	-0.032655	0.488062	0.016889	0.250835	0.499745	1:50959432:51019432	Y_RNA;FAF1
1	50989435	rs11205727	3.507381032575e-08	370	1:50704535-52118941	NA	0	NA	FALSE	FALSE	FALSE	FALSE	FALSE	FALSE	FALSE	FALSE	FALSE	-0.066558	0.040655	0.439835	0.137098	-0.404968	-0.252927	-0.34005	0.151859	-0.023457	1:50959435:51019435	Y_RNA;FAF1
1	50989452	rs573794194	0.0563995242627159	370	1:50704535-52118941	NA	0	NA	FALSE	FALSE	FALSE	FALSE	FALSE	FALSE	FALSE	FALSE	FALSE	0.165148	-0.311979	0.47301	-0.155874	0.135254	0.220566	-0.665294	-0.41718	-0.235344	1:50959452:51019452	Y_RNA;FAF1
1	50989480	rs140713515	0.289243357481141	370	1:50704535-52118941	NA	0	NA	FALSE	FALSE	FALSE	FALSE	FALSE	FALSE	FALSE	FALSE	FALSE	0.878706	1.78505	0.930516	0.955747	0.632926	1.19332	0.489833	1.441098	0.666193	1:50959480:51019480	Y_RNA;FAF1
1	50991426	rs10888691	4.48110552151591e-06	370	1:50704535-52118941	NA	0	NA	FALSE	FALSE	FALSE	FALSE	FALSE	FALSE	FALSE	FALSE	FALSE	-0.222943	0.202994	0.491468	0.054958	0.388347	0.295679	-0.054567	0.525803	0.42944	1:50961426:51021426	Y_RNA;FAF1
1	50991452	rs56202902	0.223294772955693	370	1:50704535-52118941	NA	0	NA	FALSE	FALSE	FALSE	FALSE	FALSE	FALSE	FALSE	FALSE	FALSE	-0.0130969999999999	-0.648222	0.396336	0.333263	0.308581	-0.133658	0.119864	-0.363975	-0.285022	1:50961452:51021452	Y_RNA;FAF1
1	50991473	rs10888692	5.4197663684778e-12	370	1:50704535-52118941	NA	0	L2	FALSE	FALSE	FALSE	FALSE	FALSE	FALSE	FALSE	FALSE	FALSE	0.332654	0.110127	0.138886	0.334072	-0.152211	0.307003	-0.113356	-0.121401	0.205493	1:50961473:51021473	Y_RNA;FAF1
1	50992725	rs192542105	0.17194353664057	370	1:50704535-52118941	NA	0	NA	FALSE	FALSE	FALSE	FALSE	FALSE	FALSE	FALSE	FALSE	FALSE	0.419689	-0.026386	0.349233	0.044515	-0.092604	-0.062255	-0.649732	0.170354	-0.414007	1:50962725:51022725	Y_RNA;FAF1
1	50992756	rs59029934	7.03984587244021e-09	370	1:50704535-52118941	NA	0	NA	FALSE	FALSE	FALSE	FALSE	FALSE	FALSE	FALSE	FALSE	FALSE	0.146382	-0.310311	-0.630327	-0.458181	0.411518	-0.616099	0.517223	-0.660678	-0.131763	1:50962756:51022756	Y_RNA;FAF1
1	50992883	rs11205728	3.51476249008469e-08	370	1:50704535-52118941	NA	0	NA	FALSE	FALSE	FALSE	FALSE	FALSE	FALSE	FALSE	FALSE	FALSE	0.207092	-0.15492	0.118842	-0.410068	-0.342266	-0.341099	0.298522	0.251781	-0.48542	1:50962883:51022883	Y_RNA;FAF1
1	50993063	rs113512950	0.192116735579576	370	1:50704535-52118941	NA	0	NA	FALSE	FALSE	FALSE	FALSE	FALSE	FALSE	FALSE	FALSE	FALSE	0.249134	-0.137028	0.259117	-0.347766	-0.224645	-0.179081	1.472977	-0.563475	0.025927	1:50963063:51023063	Y_RNA;FAF1
1	50993178	rs17387024	2.9187836378473e-07	370	1:50704535-52118941	NA	0	NA	FALSE	FALSE	FALSE	FALSE	FALSE	FALSE	FALSE	FALSE	FALSE	-0.569855	-0.306853	-1.138534	-1.672239	-0.57472	-0.714563	-0.13406	-0.444994	-0.231058	1:50963178:51023178	Y_RNA;FAF1
1	50994444	rs115026108	0.612295634509401	370	1:50704535-52118941	NA	0	NA	FALSE	FALSE	FALSE	FALSE	FALSE	FALSE	FALSE	FALSE	FALSE	-0.363791	0.012431	0.097951	-0.395293	-0.398747	0.122533	-0.898701	-0.306662	0.018609	1:50964444:51024444	Y_RNA;FAF1
1	50994712	rs11587148	2.28666068047457e-13	370	1:50704535-52118941	NA	0	NA	FALSE	FALSE	FALSE	FALSE	FALSE	FALSE	FALSE	FALSE	FALSE	0.236061	0.564517	0.223859	0.11299	0.012932	0.413281	0.019423	0.580684	0.346256	1:50964712:51024712	Y_RNA;FAF1
1	50994847	rs11577519	2.21667347282718e-13	370	1:50704535-52118941	NA	0	NA	FALSE	FALSE	FALSE	FALSE	FALSE	FALSE	FALSE	FALSE	FALSE	-0.269649	-0.511012	-0.770623	-1.214373	-0.996975	-1.035726	0.01249	-1.257847	-0.00877899999999998	1:50964847:51024847	Y_RNA;FAF1
1	50995580	rs115546817	0.947948980181272	370	1:50704535-52118941	NA	0	NA	FALSE	FALSE	FALSE	FALSE	FALSE	FALSE	FALSE	FALSE	FALSE	0.300804	-0.662065	-0.450514	0.123777	-0.495617	-0.439763	-1.228419	-0.343551	0.150073	1:50965580:51025580	FAF1
1	50996923	rs3789579	0.00367762654840604	370	1:50704535-52118941	NA	0	NA	FALSE	FALSE	FALSE	FALSE	FALSE	FALSE	FALSE	FALSE	FALSE	-0.33758	-0.499484	0.058059	-0.481782	-0.640608	-0.171234	-0.075357	-0.526351	-0.294172	1:50966923:51026923	FAF1
1	50997048	rs12138791	0.299676048767803	370	1:50704535-52118941	NA	0	NA	FALSE	FALSE	FALSE	FALSE	FALSE	FALSE	FALSE	FALSE	FALSE	0.397033	0.444328	0.446369	0.508183	0.135466	0.695008	0.811215	-0.06528	0.339286	1:50967048:51027048	FAF1
1	50997461	rs12135541	3.39878831157427e-06	370	1:50704535-52118941	NA	0	NA	FALSE	FALSE	FALSE	FALSE	FALSE	FALSE	FALSE	FALSE	FALSE	-0.131992	0.070407	0.30446	-0.301256	-0.168015	-0.125808	-0.357823	-0.581363	0.083035	1:50967461:51027461	FAF1
1	50998485	1:50998485_GGTTT_G	0.744810132669132	370	1:50704535-52118941	NA	0	NA	FALSE	FALSE	FALSE	FALSE	FALSE	FALSE	FALSE	FALSE	FALSE	NA	NA	NA	NA	NA	NA	NA	NA	NA	1:50968485:51028485	FAF1
1	50998523	rs531214164	0.0831974717888642	370	1:50704535-52118941	NA	0	NA	FALSE	FALSE	FALSE	FALSE	FALSE	FALSE	FALSE	FALSE	FALSE	0.01869	0.940389	0.57036	0.04531	0.78043	-0.429029	0.705027	0.230897	0.477489	1:50968523:51028523	FAF1
1	50998574	rs138065919	0.231627418236741	370	1:50704535-52118941	NA	0	NA	FALSE	FALSE	FALSE	FALSE	FALSE	FALSE	FALSE	FALSE	FALSE	-0.389339	-0.147976	-0.442761	-0.278017	-0.168338	-0.288405	0.210952	0.114518	-0.191774	1:50968574:51028574	FAF1
1	50998595	rs11205729	3.51533434214637e-06	370	1:50704535-52118941	NA	0	NA	FALSE	FALSE	FALSE	FALSE	FALSE	FALSE	FALSE	FALSE	FALSE	-0.0028760000000001	0.231799	0.150534	0.524615	-0.150103	-0.788176	0.531248	0.178313	0.018089	1:50968595:51028595	FAF1
1	50998767	rs111604405	2.40492603578753e-13	370	1:50704535-52118941	NA	0	NA	FALSE	FALSE	FALSE	FALSE	FALSE	FALSE	FALSE	FALSE	FALSE	1.48379	1.32239	0.940437	1.331496	2.730623	1.348562	0.936564	0.636773	1.679484	1:50968767:51028767	FAF1
1	50999313	rs142021037	0.607161638061244	370	1:50704535-52118941	NA	0	NA	FALSE	FALSE	FALSE	FALSE	FALSE	FALSE	FALSE	FALSE	FALSE	-0.262195	0.299514	0.082035	0.690774	-0.120595	-0.010676	0.223326	0.361789	0.24712	1:50969313:51029313	FAF1
1	50999695	rs56985406	7.91686403362619e-09	370	1:50704535-52118941	NA	0	NA	FALSE	FALSE	FALSE	FALSE	FALSE	FALSE	FALSE	FALSE	FALSE	0.700396	-0.307133	-0.031112	0.82385	-0.00518600000000002	0.0169280000000001	0.909494	0.498198	0.728925	1:50969695:51029695	FAF1
1	50999860	rs12137729	3.67871709529828e-06	370	1:50704535-52118941	NA	0	NA	FALSE	FALSE	FALSE	FALSE	FALSE	FALSE	FALSE	FALSE	FALSE	0.553983	0.185121	0.315973	0.922296	0.130239	0.070675	-0.167898	-0.04298	-0.214743	1:50969860:51029860	FAF1
1	51000031	rs146339474	0.000199134192914635	370	1:50704535-52118941	NA	0	NA	FALSE	FALSE	FALSE	FALSE	FALSE	FALSE	FALSE	FALSE	FALSE	-0.757248	0.476567	0.055961	-0.903136	0.79667	0.00487000000000004	0.324396	0.55689	0.460728	1:50970031:51030031	FAF1
1	51000111	rs112652732	0.126580080808118	370	1:50704535-52118941	NA	0	NA	FALSE	FALSE	FALSE	FALSE	FALSE	FALSE	FALSE	FALSE	FALSE	-0.910895	-1.182728	-0.273672	1.324703	-0.173978	-0.39269	0.293096	0.013039	0.626694	1:50970111:51030111	FAF1
1	51000135	rs145969799	0.858990023320827	370	1:50704535-52118941	NA	0	NA	FALSE	FALSE	FALSE	FALSE	FALSE	FALSE	FALSE	FALSE	FALSE	-0.612983	0.362857	0.217526	0.31148	0.193101	0.70743	0.251084	0.429139	0.154332	1:50970135:51030135	FAF1
1	51000154	rs139977218	3.09854277357628e-06	370	1:50704535-52118941	NA	0	NA	FALSE	FALSE	FALSE	FALSE	FALSE	FALSE	FALSE	FALSE	FALSE	0.37691	0.634578	0.719102	-0.219362	0.863352	0.648301	0.901455	0.914969	0.662357	1:50970154:51030154	FAF1
1	51000372	rs78646566	0.0115288153605814	370	1:50704535-52118941	NA	0	NA	FALSE	FALSE	FALSE	FALSE	FALSE	FALSE	FALSE	FALSE	FALSE	-1.03549	-0.162748	-0.430382	-0.341883	-0.970289	-1.073273	-0.872517	-0.415713	-0.559793	1:50970372:51030372	FAF1
1	51001321	1:51001321_AC_A	0.517784457522106	370	1:50704535-52118941	NA	0	NA	FALSE	FALSE	FALSE	FALSE	FALSE	FALSE	FALSE	FALSE	FALSE	NA	NA	NA	NA	NA	NA	NA	NA	NA	1:50971321:51031321	FAF1
1	51002307	rs77967615	0.919191426202195	370	1:50704535-52118941	NA	0	NA	FALSE	FALSE	FALSE	FALSE	FALSE	FALSE	FALSE	FALSE	FALSE	0.160794	0.25977	0.085325	-0.190159	-0.617408	0.023211	0.236968	0.071886	-0.061956	1:50972307:51032307	FAF1
1	51002702	rs150384516	0.0565639965075214	370	1:50704535-52118941	NA	0	NA	FALSE	FALSE	FALSE	FALSE	FALSE	FALSE	FALSE	FALSE	FALSE	1.051991	0.655262	0.24743	0.793064	-0.143117	-0.12324	-0.0685450000000001	0.468315	0.200558	1:50972702:51032702	FAF1
1	51002955	rs137994124	0.0356875572043269	370	1:50704535-52118941	NA	0	NA	FALSE	FALSE	FALSE	FALSE	FALSE	FALSE	FALSE	FALSE	FALSE	0.696313	-0.018922	-0.32901	-0.451093	0.040984	-0.113177	-0.32984	0.156402	0.35182	1:50972955:51032955	FAF1
1	51003070	rs553076596	0.95583191573565	370	1:50704535-52118941	NA	0	NA	FALSE	FALSE	FALSE	FALSE	FALSE	FALSE	FALSE	FALSE	FALSE	-0.866093	-1.209689	0.084606	-0.482648	-0.314528	-0.50404	-0.093988	-0.299127	-0.644181	1:50973070:51033070	FAF1
1	51003411	rs145670724	0.21786536700303	370	1:50704535-52118941	NA	0	NA	FALSE	FALSE	FALSE	FALSE	FALSE	FALSE	FALSE	FALSE	FALSE	-0.78524	-0.159402	-0.520096	-0.02556	0.00531300000000001	-0.69595	-0.323289	-1.021587	-0.667617	1:50973411:51033411	FAF1
1	51003782	1:51003782_TA_T	1.71975946081693e-06	370	1:50704535-52118941	NA	0	NA	FALSE	FALSE	FALSE	FALSE	FALSE	FALSE	FALSE	FALSE	FALSE	NA	NA	NA	NA	NA	NA	NA	NA	NA	1:50973782:51033782	FAF1
1	51005608	rs192327849	0.322032075512991	370	1:50704535-52118941	NA	0	NA	FALSE	FALSE	FALSE	FALSE	FALSE	FALSE	FALSE	FALSE	FALSE	0.142881	-0.36035	0.290127	-0.01284	0.304351	0.100965	-0.126556	0.045397	0.13624	1:50975608:51035608	FAF1
1	51005792	rs57490213	9.28510593740571e-09	370	1:50704535-52118941	NA	0	NA	FALSE	FALSE	FALSE	FALSE	FALSE	FALSE	FALSE	FALSE	FALSE	-1.297856	-0.604876	-0.270275	0.498137	-0.037426	-0.72456	-0.49797	-1.726283	-0.681664	1:50975792:51035792	FAF1
1	51005895	rs187378655	0.657491031560878	370	1:50704535-52118941	NA	0	NA	FALSE	FALSE	FALSE	FALSE	FALSE	FALSE	FALSE	FALSE	FALSE	0.201469	-0.797819	-1.277228	-0.344769	-1.152491	-1.107642	0.197011	1.501942	-0.121724	1:50975895:51035895	FAF1
1	51005897	rs111258551	7.09419423618793e-12	370	1:50704535-52118941	NA	0	NA	FALSE	FALSE	FALSE	FALSE	FALSE	FALSE	FALSE	FALSE	FALSE	1.20105	0.577141	1.265467	0.849361	0.591538	0.235876	0.746427	1.537085	1.024559	1:50975897:51035897	FAF1
1	51006601	rs115123066	0.149843658208671	370	1:50704535-52118941	NA	0	NA	FALSE	FALSE	FALSE	FALSE	FALSE	FALSE	FALSE	FALSE	FALSE	-0.589802	-0.067219	-0.197925	-0.04098	0.012873	-0.0870070000000001	-0.352074	-0.848907	-0.32333	1:50976601:51036601	FAF1
1	51006791	rs559390633	0.0371566658921707	370	1:50704535-52118941	NA	0	NA	FALSE	FALSE	FALSE	FALSE	FALSE	FALSE	FALSE	FALSE	FALSE	0.831951	-0.134198	0.380242	0.02329	1.18161	0.823295	0.270503	0.307825	0.408766	1:50976791:51036791	FAF1
1	51006792	rs577733848	0.0371566658921707	370	1:50704535-52118941	NA	0	NA	FALSE	FALSE	FALSE	FALSE	FALSE	FALSE	FALSE	FALSE	FALSE	0.741562	0.020377	0.075815	0.55807	1.024436	0.0170889999999999	0.283273	0.820933	0.395479	1:50976792:51036792	FAF1
1	51006794	rs544825275	0.0387040896573888	370	1:50704535-52118941	NA	0	NA	FALSE	FALSE	FALSE	FALSE	FALSE	FALSE	FALSE	FALSE	FALSE	-0.027841	-0.629772	-0.839001	-0.616433	-0.922789	0.059426	-0.210606	-0.400921	0.075892	1:50976794:51036794	FAF1
1	51007134	rs534590430	0.984930340643455	370	1:50704535-52118941	NA	0	NA	FALSE	FALSE	FALSE	FALSE	FALSE	FALSE	FALSE	FALSE	FALSE	-0.135985	-0.212239	-0.108796	-0.736087	-0.318278	-0.480412	-0.739484	-0.077404	-0.881996	1:50977134:51037134	FAF1
1	51009190	rs17382975	0.98565046516008	370	1:50704535-52118941	NA	0	NA	FALSE	FALSE	FALSE	FALSE	FALSE	FALSE	FALSE	FALSE	FALSE	-1.030224	0.171622	-0.3036	-0.462117	0.111246	-0.470953	-0.184324	-0.175439	-0.555134	1:50979190:51039190	FAF1
1	51009545	rs12760951	0.0053870839364253	370	1:50704535-52118941	NA	0	NA	FALSE	FALSE	FALSE	FALSE	FALSE	FALSE	FALSE	FALSE	FALSE	0.544921	0.612727	0.723117	0.19563	0.749906	0.473448	0.216658	-0.068184	-0.194851	1:50979545:51039545	FAF1
1	51009657	rs11205732	3.46471843830276e-06	370	1:50704535-52118941	NA	0	NA	FALSE	FALSE	FALSE	FALSE	FALSE	FALSE	FALSE	FALSE	FALSE	-0.165764	0.351387	0.912546	0.806518	0.543345	0.175248	0.592544	0.102977	-0.348266	1:50979657:51039657	FAF1
1	51010143	rs60848584	7.5778819681323e-09	370	1:50704535-52118941	NA	0	NA	FALSE	FALSE	FALSE	FALSE	FALSE	FALSE	FALSE	FALSE	FALSE	-0.528172	1.080737	0.391874	0.691952	0.586417	1.068196	0.263663	0.422639	-0.063976	1:50980143:51040143	FAF1
1	51010269	rs78440468	3.48350965423013e-06	370	1:50704535-52118941	NA	0	NA	FALSE	FALSE	FALSE	FALSE	FALSE	FALSE	FALSE	FALSE	FALSE	0.264501	0.345039	0.355335	0.829924	0.242117	0.251411	-0.841385	0.183286	0.558792	1:50980269:51040269	FAF1
1	51010471	rs12124830	0.206284579840653	370	1:50704535-52118941	NA	0	NA	FALSE	FALSE	FALSE	FALSE	FALSE	FALSE	FALSE	FALSE	FALSE	-1.072755	-0.282904	-0.014966	-0.770898	0.110952	-0.029658	-0.428853	-0.88835	-0.502037	1:50980471:51040471	FAF1
1	51011255	rs12096157	0.641857523381942	370	1:50704535-52118941	NA	0	NA	FALSE	FALSE	FALSE	FALSE	FALSE	FALSE	FALSE	FALSE	FALSE	-0.006358	0.052442	0.705732	-0.362514	-0.393332	0.393755	0.146741	-0.34685	-0.151242	1:50981255:51041255	FAF1
1	51011273	rs534781241	0.956937290922824	370	1:50704535-52118941	NA	0	NA	FALSE	FALSE	FALSE	FALSE	FALSE	FALSE	FALSE	FALSE	FALSE	0.221396	-0.00814800000000004	0.560773	0.455279	-0.035156	-0.249524	0.413263	0.407874	0.455696	1:50981273:51041273	FAF1
1	51011646	rs191776259	0.994202497519293	370	1:50704535-52118941	NA	0	NA	FALSE	FALSE	FALSE	FALSE	FALSE	FALSE	FALSE	FALSE	FALSE	0.359295	1.228796	0.39838	0.687831	1.0187	0.912771	0.37991	1.682444	1.111969	1:50981646:51041646	FAF1
1	51011873	rs576982286	0.284259343445281	370	1:50704535-52118941	NA	0	NA	FALSE	FALSE	FALSE	FALSE	FALSE	FALSE	FALSE	FALSE	FALSE	0.389487	-0.265818	0.609852	0.693091	0.566331	0.543872	1.001322	1.22925	0.674799	1:50981873:51041873	FAF1
1	51012093	rs61781017	0.00184048581951462	370	1:50704535-52118941	NA	0	NA	FALSE	FALSE	FALSE	FALSE	FALSE	FALSE	FALSE	FALSE	FALSE	0.108994	0.407709	0.011661	-0.369365	-0.479268	0.128155	-0.360309	0.783799	0.088994	1:50982093:51042093	FAF1
1	51012279	rs10888693	2.79222150302706e-08	370	1:50704535-52118941	NA	0	NA	FALSE	FALSE	FALSE	FALSE	FALSE	FALSE	FALSE	FALSE	FALSE	1.656365	0.213326	0.17315	0.593088	-0.182016	0.192909	-0.108914	1.231046	0.610889	1:50982279:51042279	FAF1
1	51012328	rs138330557	0.990779973744797	370	1:50704535-52118941	NA	0	NA	FALSE	FALSE	FALSE	FALSE	FALSE	FALSE	FALSE	FALSE	FALSE	-0.65749	-0.421858	-0.261872	-0.514724	-0.442109	-0.728749	-0.362702	-0.033469	-0.790312	1:50982328:51042328	FAF1
1	51012924	rs76097312	0.853408994516924	370	1:50704535-52118941	NA	0	NA	FALSE	FALSE	FALSE	FALSE	FALSE	FALSE	FALSE	FALSE	FALSE	0.125529	-0.523898	0.268854	-1.123559	0.154595	0.098133	-0.447045	0.104123	-0.175373	1:50982924:51042924	FAF1
1	51013003	rs115478001	0.0835597505783153	370	1:50704535-52118941	NA	0	NA	FALSE	FALSE	FALSE	FALSE	FALSE	FALSE	FALSE	FALSE	FALSE	-0.417362	-0.013124	0.476292	-0.660077	0.00672499999999998	0.535664	0.03567	-0.464261	-0.242351	1:50983003:51043003	FAF1
1	51013165	rs10888694	4.35651425960605e-06	370	1:50704535-52118941	NA	0	NA	FALSE	FALSE	FALSE	FALSE	FALSE	FALSE	FALSE	FALSE	FALSE	-0.108073	0.131199	0.24514	-0.284253	0.122989	0.037095	0.010865	-0.324494	-0.225627	1:50983165:51043165	FAF1
1	51013530	rs185871629	1.54024127400247e-05	370	1:50704535-52118941	NA	0	NA	FALSE	FALSE	FALSE	FALSE	FALSE	FALSE	FALSE	FALSE	FALSE	0.639601	0.232014	0.643251	0.186881	0.95496	-0.391884	0.173892	0.198322	0.615041	1:50983530:51043530	FAF1
1	51015407	rs138267952	0.638977515955816	370	1:50704535-52118941	NA	0	NA	FALSE	FALSE	FALSE	FALSE	FALSE	FALSE	FALSE	FALSE	FALSE	0.191702	0.721273	0.423446	0.199158	-0.0558920000000001	0.872662	0.220395	0.67767	0.941909	1:50985407:51045407	FAF1
1	51015482	rs12122555	4.81757293814957e-06	370	1:50704535-52118941	NA	0	NA	FALSE	FALSE	FALSE	FALSE	FALSE	FALSE	FALSE	FALSE	FALSE	0.646865	-0.379118	-0.402218	0.350525	0.328234	0.723733	0.489347	-0.015962	-0.016256	1:50985482:51045482	FAF1
1	51016498	rs10888695	3.14309034471901e-08	370	1:50704535-52118941	NA	0	NA	FALSE	FALSE	FALSE	FALSE	FALSE	FALSE	FALSE	FALSE	FALSE	0.297691	-0.022815	0.295112	-0.291707	0.497253	0.031951	-0.214819	-1.192109	-0.616981	1:50986498:51046498	FAF1
1	51016603	rs10888696	3.30177484773172e-12	370	1:50704535-52118941	NA	0	L2	FALSE	FALSE	FALSE	FALSE	FALSE	FALSE	FALSE	FALSE	FALSE	0.367578	0.123779	-0.044027	-0.213133	0.25195	0.47307	-0.565573	-0.00325200000000003	-0.653236	1:50986603:51046603	FAF1
1	51017469	rs17387164	8.85526829864961e-14	370	1:50704535-52118941	NA	0	NA	FALSE	FALSE	FALSE	FALSE	FALSE	FALSE	FALSE	FALSE	FALSE	-0.58021	-0.075219	0.615932	0.473948	0.288948	0.450902	-0.210158	-0.28321	-0.413058	1:50987469:51047469	FAF1
1	51017694	rs116381848	0.840418272315259	370	1:50704535-52118941	NA	0	NA	FALSE	FALSE	FALSE	FALSE	FALSE	FALSE	FALSE	FALSE	FALSE	-0.95669	-1.003193	-0.878813	-1.561097	-0.783955	-0.937431	-0.424733	0.333381	-0.143983	1:50987694:51047694	FAF1
1	51017714	rs528173895	0.407029017957067	370	1:50704535-52118941	NA	0	NA	FALSE	FALSE	FALSE	FALSE	FALSE	FALSE	FALSE	FALSE	FALSE	-0.26738	-0.00547800000000001	1.112734	0.387638	0.233564	0.597776	0.246045	0.203816	0.800225	1:50987714:51047714	FAF1
1	51017980	rs190095370	0.737258599761957	370	1:50704535-52118941	NA	0	NA	FALSE	FALSE	FALSE	FALSE	FALSE	FALSE	FALSE	FALSE	FALSE	-0.293158	-0.927359	-0.637837	-0.768565	-0.277883	-0.409615	-0.531581	-0.215261	0.088029	1:50987980:51047980	FAF1
1	51019137	rs111834465	0.0144759301288129	370	1:50704535-52118941	NA	0	NA	FALSE	FALSE	FALSE	FALSE	FALSE	FALSE	FALSE	FALSE	FALSE	0.137805	0.278781	-0.045661	-0.420851	0.262165	0.618934	-0.339872	-0.014849	0.06118	1:50989137:51049137	RNU6-1026P;FAF1
1	51019273	rs10888697	2.36918289600745e-08	370	1:50704535-52118941	NA	0	NA	FALSE	FALSE	FALSE	FALSE	FALSE	FALSE	FALSE	FALSE	FALSE	0.51172	0.905264	-0.126577	-0.493703	0.786309	-0.123132	0.202229	-0.737275	-0.3351	1:50989273:51049273	RNU6-1026P;FAF1
1	51019450	rs3789581	3.84211868341374e-09	370	1:50704535-52118941	NA	0	NA	FALSE	FALSE	FALSE	TRUE	FALSE	FALSE	FALSE	FALSE	FALSE	0.419394	0.097898	0.163473	-0.361967	-0.14322	0.451998	0.376597	0.08563	0.658809	1:50989450:51049450	RNU6-1026P;FAF1
1	51020752	rs756484634	0.805115558626052	370	1:50704535-52118941	NA	0	NA	FALSE	FALSE	FALSE	FALSE	FALSE	FALSE	FALSE	FALSE	FALSE	0.096047	0.493388	0.190129	0.806125	0.42899	0.80182	0.21671	0.181084	0.289043	1:50990752:51050752	RNU6-1026P;FAF1
1	51020965	1:51020965_ACC_A	3.01077662084262e-06	370	1:50704535-52118941	NA	0	NA	FALSE	FALSE	FALSE	FALSE	FALSE	FALSE	FALSE	FALSE	FALSE	NA	NA	NA	NA	NA	NA	NA	NA	NA	1:50990965:51050965	RNU6-1026P;FAF1
1	51021429	rs61781018	0.0017497425484442	370	1:50704535-52118941	NA	0	NA	FALSE	FALSE	FALSE	FALSE	FALSE	FALSE	FALSE	FALSE	FALSE	-0.682575	0.600043	0.198334	0.384529	0.473729	0.365227	0.268277	-0.365095	0.426779	1:50991429:51051429	RNU6-1026P;FAF1
1	51021438	rs114054699	0.020747591492837	370	1:50704535-52118941	NA	0	NA	FALSE	FALSE	FALSE	FALSE	FALSE	FALSE	FALSE	FALSE	FALSE	0.272421	0.691155	0.54316	0.274185	0.680454	0.469478	0.480448	0.631057	0.447451	1:50991438:51051438	RNU6-1026P;FAF1
1	51021573	rs12565477	5.94148295902288e-06	370	1:50704535-52118941	NA	0	NA	FALSE	FALSE	FALSE	FALSE	FALSE	FALSE	FALSE	FALSE	FALSE	-0.073922	-0.00167400000000001	-0.340104	-0.225126	-0.100523	0.073145	0.134826	-0.748534	-0.261402	1:50991573:51051573	RNU6-1026P;FAF1
1	51021621	rs140529843	0.818407475884375	370	1:50704535-52118941	NA	0	NA	FALSE	FALSE	FALSE	FALSE	FALSE	FALSE	FALSE	FALSE	FALSE	-0.34238	0.222823	0.440161	-0.177977	0.325345	-0.009785	0.205508	-0.00414999999999999	-0.090869	1:50991621:51051621	RNU6-1026P;FAF1
1	51021648	rs145414409	0.745916971807629	370	1:50704535-52118941	NA	0	NA	FALSE	FALSE	FALSE	FALSE	FALSE	FALSE	FALSE	FALSE	FALSE	-0.666397	-0.239826	0.327434	0.329904	0.634646	1.034509	-0.013257	0.56887	0.306503	1:50991648:51051648	RNU6-1026P;FAF1
1	51021867	rs147696085	4.10103704218538e-09	370	1:50704535-52118941	NA	0	NA	FALSE	FALSE	FALSE	FALSE	FALSE	FALSE	FALSE	FALSE	FALSE	-0.398696	0.278728	0.127434	0.38263	-0.853035	-1.129935	-0.013901	-1.541627	-0.965378	1:50991867:51051867	RNU6-1026P;FAF1
1	51022147	rs142319609	0.81384982040234	370	1:50704535-52118941	NA	0	NA	FALSE	FALSE	FALSE	FALSE	FALSE	FALSE	FALSE	FALSE	FALSE	-0.128358	-0.712495	-1.635641	-0.197077	-1.070326	-0.488188	0.246711	-1.194651	-0.4223	1:50992147:51052147	RNU6-1026P;FAF1
1	51023291	rs17383094	0.0812553349260531	370	1:50704535-52118941	NA	0	NA	FALSE	FALSE	FALSE	FALSE	FALSE	FALSE	FALSE	FALSE	FALSE	0.877926	0.345395	0.000135999999999969	-0.021259	0.013007	0.406609	0.573733	0.324377	0.56299	1:50993291:51053291	RNU6-1026P;FAF1
1	51023706	rs10888698	6.2264124372692e-06	370	1:50704535-52118941	NA	0	NA	FALSE	FALSE	FALSE	FALSE	FALSE	FALSE	FALSE	FALSE	FALSE	0.419711	0.565849	-0.087604	0.264824	0.469185	0.298762	0.77026	0.46148	-0.25043	1:50993706:51053706	RNU6-1026P;FAF1
1	51023860	rs115072809	4.14908173173582e-09	370	1:50704535-52118941	NA	0	NA	FALSE	FALSE	FALSE	FALSE	FALSE	FALSE	FALSE	FALSE	FALSE	0.636094	0.517381	-0.351988	0.22059	-0.112679	0.660487	-0.14434	0.672952	0.074467	1:50993860:51053860	RNU6-1026P;FAF1
1	51024847	rs192732868	5.07789295419401e-05	370	1:50704535-52118941	NA	0	NA	FALSE	FALSE	FALSE	FALSE	FALSE	FALSE	FALSE	FALSE	FALSE	0.161969	0.163215	1.164695	0.326691	0.92485	0.849105	0.628966	0.972984	0.429172	1:50994847:51054847	RNU6-1026P;FAF1
1	51025948	rs140807898	0.35320774637869	370	1:50704535-52118941	NA	0	NA	FALSE	FALSE	FALSE	FALSE	FALSE	FALSE	FALSE	FALSE	FALSE	-0.074602	-0.278334	0.369498	0.061114	0.729922	0.296393	-0.595086	-0.444958	0.093247	1:50995948:51055948	RNU6-1026P;FAF1
1	51026402	rs77637678	0.917660416267034	370	1:50704535-52118941	NA	0	NA	FALSE	FALSE	FALSE	FALSE	FALSE	FALSE	FALSE	FALSE	FALSE	-0.135597	0.458165	0.280319	0.153096	0.235025	0.427326	-0.246582	0.121321	-0.197862	1:50996402:51056402	RNU6-1026P;FAF1
1	51026811	rs573103273	0.906091541372993	370	1:50704535-52118941	NA	0	NA	FALSE	FALSE	FALSE	FALSE	FALSE	FALSE	FALSE	FALSE	FALSE	-0.551155	0.421174	0.538705	0.249988	-0.113916	0.49728	0.229031	-0.227759	-0.265208	1:50996811:51056811	RNU6-1026P;FAF1
1	51027359	rs537966248	0.968729000131004	370	1:50704535-52118941	NA	0	NA	FALSE	FALSE	FALSE	FALSE	FALSE	FALSE	FALSE	FALSE	FALSE	0.043104	-0.733501	-0.1017	-0.331817	0.090276	-0.065712	-0.640843	0.198893	-0.989673	1:50997359:51057359	RNU6-1026P;FAF1
1	51027391	rs3789582	4.18905719125728e-09	370	1:50704535-52118941	NA	0	NA	FALSE	FALSE	FALSE	FALSE	FALSE	FALSE	FALSE	FALSE	FALSE	-0.419731	0.733308	0.116931	0.788833	0.673357	0.321935	1.558035	0.493624	-0.477577	1:50997391:51057391	RNU6-1026P;FAF1
1	51027554	rs752937867	7.53790443642338e-05	370	1:50704535-52118941	NA	0	NA	FALSE	FALSE	FALSE	FALSE	FALSE	FALSE	FALSE	FALSE	FALSE	NA	NA	NA	NA	NA	NA	NA	NA	NA	1:50997554:51057554	RNU6-1026P;FAF1
1	51027778	rs190926573	0.034629110868569	370	1:50704535-52118941	NA	0	NA	FALSE	FALSE	FALSE	FALSE	FALSE	FALSE	FALSE	FALSE	FALSE	0.967566	1.222466	1.165937	0.707322	0.87703	0.565938	0.832674	0.183894	0.149951	1:50997778:51057778	RNU6-1026P;FAF1
1	51028087	rs143509944	0.799558493698941	370	1:50704535-52118941	NA	0	NA	FALSE	FALSE	FALSE	FALSE	FALSE	FALSE	FALSE	FALSE	FALSE	0.101842	0.574799	-0.627999	0.241808	-0.48663	0.311286	-0.43357	-0.367442	0.127185	1:50998087:51058087	RNU6-1026P;FAF1
1	51028154	rs116273703	0.000502996996463575	370	1:50704535-52118941	NA	0	NA	FALSE	FALSE	FALSE	FALSE	FALSE	FALSE	FALSE	FALSE	FALSE	0.153768	-0.487326	-0.832661	-0.529457	-0.804613	-0.428599	-0.147678	0.355237	-0.479209	1:50998154:51058154	RNU6-1026P;FAF1
1	51028355	rs116060502	0.82735617058117	370	1:50704535-52118941	NA	0	NA	FALSE	FALSE	FALSE	FALSE	FALSE	FALSE	FALSE	FALSE	FALSE	-0.944598	-1.205084	-0.820885	-0.461258	-1.109293	-0.679589	-0.535356	-0.499912	-0.266361	1:50998355:51058355	RNU6-1026P;FAF1
1	51028595	rs141634088	0.847755235321289	370	1:50704535-52118941	NA	0	NA	FALSE	FALSE	FALSE	FALSE	FALSE	FALSE	FALSE	FALSE	FALSE	-0.972002	-0.434	-1.126335	-0.103537	-0.376577	-0.336094	-0.40462	-1.070825	-0.535847	1:50998595:51058595	RNU6-1026P;FAF1
1	51028819	rs188258096	0.952190342385042	370	1:50704535-52118941	NA	0	NA	FALSE	FALSE	FALSE	FALSE	FALSE	FALSE	FALSE	FALSE	FALSE	0.378977	0.137622	0.521871	0.079515	0.389701	0.693889	1.127644	0.22947	0.345005	1:50998819:51058819	RNU6-1026P;FAF1
1	51029387	rs3789584	2.7266805298095e-12	370	1:50704535-52118941	NA	0	L2	FALSE	FALSE	FALSE	FALSE	FALSE	FALSE	FALSE	FALSE	FALSE	-0.363927	0.409219	-0.874918	-0.305719	-0.029453	-0.761974	-0.052048	-0.555361	-0.068484	1:50999387:51059387	RNU6-1026P;FAF1
1	51029609	rs12118892	6.98097290968077e-06	370	1:50704535-52118941	NA	0	NA	FALSE	FALSE	FALSE	FALSE	FALSE	FALSE	FALSE	FALSE	FALSE	0.596818	1.084904	0.726436	0.569743	0.4342	0.479692	-0.535101	0.350657	0.019058	1:50999609:51059609	RNU6-1026P;FAF1
1	51030876	rs75101698	0.934224401664421	370	1:50704535-52118941	NA	0	NA	FALSE	FALSE	FALSE	FALSE	FALSE	FALSE	FALSE	FALSE	FALSE	-1.280892	-0.786504	-1.466591	-1.052382	-1.086439	-0.824193	-0.064163	-1.26577	0.016679	1:51000876:51060876	RNU6-1026P;FAF1
1	51031192	rs6679843	8.82067303765026e-14	370	1:50704535-52118941	NA	0	NA	FALSE	FALSE	FALSE	FALSE	FALSE	FALSE	FALSE	FALSE	FALSE	0.635089	-0.577466	-0.38004	0.663962	0.143406	0.128782	-0.317923	-0.185319	0.144213	1:51001192:51061192	RNU6-1026P;FAF1
1	51031958	rs61781020	0.00160126886226405	370	1:50704535-52118941	NA	0	NA	FALSE	FALSE	FALSE	FALSE	FALSE	FALSE	FALSE	FALSE	FALSE	-0.554374	0.030655	-1.097209	-0.529771	-1.079266	0.615767	-0.183486	-0.417606	-0.97841	1:51001958:51061958	RNU6-1026P;FAF1
1	51033038	rs143928457	0.0532870740275612	370	1:50704535-52118941	NA	0	NA	FALSE	FALSE	FALSE	FALSE	FALSE	FALSE	FALSE	FALSE	FALSE	0.462256	-0.701119	-0.043387	-1.076768	-0.643243	-0.34081	-0.444511	-0.543544	0.00503100000000001	1:51003038:51063038	RNU6-1026P;FAF1
1	51033362	rs190577130	0.0797680287417166	370	1:50704535-52118941	NA	0	NA	FALSE	FALSE	FALSE	FALSE	FALSE	FALSE	FALSE	FALSE	FALSE	-0.135627	0.596572	-0.25167	-0.436345	0.492702	-0.108209	-0.072492	-0.155042	-0.26234	1:51003362:51063362	RNU6-1026P;FAF1
1	51033825	rs146838994	0.488263704665605	370	1:50704535-52118941	NA	0	NA	FALSE	FALSE	FALSE	FALSE	FALSE	FALSE	FALSE	FALSE	FALSE	0.261898	0.526448	0.602425	0.819758	0.624147	0.815195	0.38545	0.646903	0.320138	1:51003825:51063825	RNU6-1026P;FAF1
1	51034926	rs12073534	6.2264124372692e-06	370	1:50704535-52118941	NA	0	NA	FALSE	FALSE	FALSE	FALSE	FALSE	FALSE	FALSE	FALSE	FALSE	0.718327	1.112078	0.260011	1.636956	1.166982	1.522739	-0.688845	0.721862	-0.214894	1:51004926:51064926	RNU6-1026P;FAF1
1	51036609	rs78819510	0.943279727039801	370	1:50704535-52118941	NA	0	NA	FALSE	FALSE	FALSE	FALSE	FALSE	FALSE	FALSE	FALSE	FALSE	-0.444524	-0.359419	-0.382174	-0.320922	-0.373047	-0.513279	-0.375409	-0.604922	-0.228872	1:51006609:51066609	RNU6-1026P;FAF1
1	51037129	rs17387385	0.0799642613067398	370	1:50704535-52118941	NA	0	NA	FALSE	FALSE	FALSE	FALSE	FALSE	FALSE	FALSE	FALSE	FALSE	-0.34102	-0.063278	-0.374851	0.190433	0.096166	-0.161203	0.101832	-1.135618	0.339201	1:51007129:51067129	RNU6-1026P;FAF1
1	51037342	rs12131304	5.42962798225373e-06	370	1:50704535-52118941	NA	0	NA	FALSE	FALSE	FALSE	FALSE	FALSE	FALSE	FALSE	FALSE	FALSE	-0.425021	0.333543	0.123479	0.559055	-0.489007	0.277799	-0.21584	0.310776	-0.139942	1:51007342:51067342	RNU6-1026P;FAF1
1	51037660	rs143778922	1.16667771257845e-08	370	1:50704535-52118941	NA	0	NA	FALSE	FALSE	FALSE	FALSE	FALSE	FALSE	FALSE	FALSE	FALSE	NA	NA	NA	NA	NA	NA	NA	NA	NA	1:51007660:51067660	RNU6-1026P;FAF1
1	51038215	rs116151857	0.977863685717745	370	1:50704535-52118941	NA	0	NA	FALSE	FALSE	FALSE	FALSE	FALSE	FALSE	FALSE	FALSE	FALSE	-0.908726	-0.20433	0.247068	0.078502	0.310164	0.402397	-0.193458	0.356872	-0.360024	1:51008215:51068215	RNU6-1026P;FAF1
1	51038327	rs12121301	2.72671629858319e-12	370	1:50704535-52118941	NA	0	L2	FALSE	FALSE	FALSE	FALSE	FALSE	FALSE	FALSE	FALSE	FALSE	0.104306	-0.216228	-0.313856	-0.504538	-1.072856	-0.347934	0.035416	0.757139	-0.145013	1:51008327:51068327	RNU6-1026P;FAF1
1	51039077	rs190816790	0.874310248682229	370	1:50704535-52118941	NA	0	NA	FALSE	FALSE	FALSE	FALSE	FALSE	FALSE	FALSE	FALSE	FALSE	-0.185342	0.157193	0.541073	0.154135	0.30329	0.367335	-0.220313	0.039717	-0.454991	1:51009077:51069077	RNU6-1026P;FAF1
1	51039300	rs17383290	2.83130918623741e-12	370	1:50704535-52118941	NA	0	L2	FALSE	FALSE	FALSE	FALSE	FALSE	FALSE	FALSE	FALSE	FALSE	-0.16682	0.419842	0.354144	0.681984	-0.780146	0.06201	0.181722	-0.029438	0.431487	1:51009300:51069300	RNU6-1026P;FAF1
1	51039493	rs554092432	0.674770933028539	370	1:50704535-52118941	NA	0	NA	FALSE	FALSE	FALSE	FALSE	FALSE	FALSE	FALSE	FALSE	FALSE	0.154562	-0.402142	-0.743741	-0.374155	-0.885355	-0.415666	-0.852959	-0.243963	0.252992	1:51009493:51069493	RNU6-1026P;FAF1
1	51039651	rs145341060	1.13171439520655e-12	370	1:50704535-52118941	NA	0	NA	FALSE	FALSE	FALSE	FALSE	FALSE	FALSE	FALSE	FALSE	FALSE	NA	NA	NA	NA	NA	NA	NA	NA	NA	1:51009651:51069651	RNU6-1026P;FAF1
1	51039654	rs6669941	2.79257245328468e-05	370	1:50704535-52118941	NA	0	NA	FALSE	FALSE	FALSE	FALSE	FALSE	FALSE	FALSE	FALSE	FALSE	-1.053213	0.207185	-0.638864	0.008433	-0.457254	-0.261922	0.249185	-1.375623	-0.493575	1:51009654:51069654	RNU6-1026P;FAF1
1	51040741	rs534968857	0.935344787627312	370	1:50704535-52118941	NA	0	NA	FALSE	FALSE	FALSE	FALSE	FALSE	FALSE	FALSE	FALSE	FALSE	-0.645511	5.09999999999677e-05	-0.941611	-0.821462	-1.1168	-0.788128	-0.581058	-0.208652	-1.551981	1:51010741:51070741	RNU6-1026P;FAF1
1	51040826	rs56207132	0.0910481893143926	370	1:50704535-52118941	NA	0	NA	FALSE	FALSE	FALSE	FALSE	FALSE	FALSE	FALSE	FALSE	FALSE	-0.632343	-1.599969	-0.502487	-0.704583	-0.868183	0.056339	-1.750235	-1.221659	-1.383844	1:51010826:51070826	RNU6-1026P;FAF1
1	51042723	rs375162086	0.403620019660477	370	1:50704535-52118941	NA	0	NA	FALSE	FALSE	FALSE	FALSE	FALSE	FALSE	FALSE	FALSE	FALSE	-0.105142	-0.03939	-0.315072	-0.314408	-0.0850419999999998	-0.429362	0.40487	0.277464	0.224941	1:51012723:51072723	RNU6-1026P;FAF1
1	51042925	rs113815363	7.88137013838018e-14	370	1:50704535-52118941	NA	0	NA	FALSE	FALSE	FALSE	FALSE	FALSE	FALSE	FALSE	FALSE	FALSE	0.130524	-0.120261	-0.04024	0.111979	-0.052322	-0.13466	-0.146054	0.336283	-0.057549	1:51012925:51072925	RNU6-1026P;FAF1
1	51042970	rs12122594	6.98097290968077e-06	370	1:50704535-52118941	NA	0	NA	FALSE	FALSE	FALSE	FALSE	FALSE	FALSE	FALSE	FALSE	FALSE	0.180576	0.672658	0.160221	0.231355	0.86035	0.622856	-0.258364	0.363669	0.479299	1:51012970:51072970	RNU6-1026P;FAF1
1	51043243	rs12122697	6.98097290968077e-06	370	1:50704535-52118941	NA	0	NA	FALSE	FALSE	FALSE	FALSE	FALSE	FALSE	FALSE	FALSE	FALSE	-0.054828	-0.00129000000000001	0.263343	0.314148	0.00915900000000003	-0.081757	0.299417	0.149837	-0.226926	1:51013243:51073243	RNU6-1026P;FAF1
1	51043312	rs114386426	0.315219681759084	370	1:50704535-52118941	NA	0	NA	FALSE	FALSE	FALSE	FALSE	FALSE	FALSE	FALSE	FALSE	FALSE	-0.146278	-0.103918	1.00029	0.48167	0.041508	0.428949	0.365476	0.044125	-0.531685	1:51013312:51073312	RNU6-1026P;FAF1
1	51043414	rs147798220	0.0925575202522054	370	1:50704535-52118941	NA	0	NA	FALSE	FALSE	FALSE	FALSE	FALSE	FALSE	FALSE	FALSE	FALSE	-0.083908	-0.62968	-0.266838	0.29491	0.294135	-0.123584	0.398849	-0.471257	0.235482	1:51013414:51073414	RNU6-1026P;FAF1
1	51043464	rs191493195	0.674651220100035	370	1:50704535-52118941	NA	0	NA	FALSE	FALSE	FALSE	FALSE	FALSE	FALSE	FALSE	FALSE	FALSE	-0.162191	0.108235	0.253976	-0.490862	0.219757	0.10223	0.00542	0.27533	0.185468	1:51013464:51073464	RNU6-1026P;FAF1
1	51043664	rs184182555	0.653741704791463	370	1:50704535-52118941	NA	0	NA	FALSE	FALSE	FALSE	FALSE	FALSE	FALSE	FALSE	FALSE	FALSE	0.714183	0.273537	0.466662	0.353264	0.747823	0.444598	0.852198	0.682653	0.650773	1:51013664:51073664	RNU6-1026P;FAF1
1	51043725	rs79521580	4.788524613349e-14	370	1:50704535-52118941	NA	0	NA	FALSE	FALSE	FALSE	FALSE	FALSE	FALSE	FALSE	FALSE	FALSE	-0.146847	-0.309328	-0.668127	0.050732	0.441238	0.638582	-0.271891	-0.775158	-0.466397	1:51013725:51073725	RNU6-1026P;FAF1
1	51044458	1:51044458_TAAA_T	1.57610347717761e-05	370	1:50704535-52118941	NA	0	NA	FALSE	FALSE	FALSE	FALSE	FALSE	FALSE	FALSE	FALSE	FALSE	NA	NA	NA	NA	NA	NA	NA	NA	NA	1:51014458:51074458	RNU6-1026P;FAF1
1	51044845	rs570473238	6.2875979317188e-06	370	1:50704535-52118941	NA	0	NA	FALSE	FALSE	FALSE	FALSE	FALSE	FALSE	FALSE	FALSE	FALSE	-0.464356	-0.4772	-0.915122	-0.404348	-0.553718	-0.684281	-1.011223	0.109216	-0.2236	1:51014845:51074845	RNU6-1026P;FAF1
1	51044920	rs115867430	0.223932697043697	370	1:50704535-52118941	NA	0	NA	FALSE	FALSE	FALSE	FALSE	FALSE	FALSE	FALSE	FALSE	FALSE	-0.390793	-0.125075	0.138509	-0.497516	-1.367076	-0.51486	-0.938328	-0.074288	-0.350292	1:51014920:51074920	RNU6-1026P;FAF1
1	51044928	rs114427641	0.158187923692148	370	1:50704535-52118941	NA	0	NA	FALSE	FALSE	FALSE	FALSE	FALSE	FALSE	FALSE	FALSE	FALSE	-0.389768	-0.498268	-0.288969	-0.302699	-0.139966	0.060368	-0.793427	-0.528798	-0.175027	1:51014928:51074928	RNU6-1026P;FAF1
1	51046694	rs141757343	0.698123319802458	370	1:50704535-52118941	NA	0	NA	FALSE	FALSE	FALSE	FALSE	FALSE	FALSE	FALSE	FALSE	FALSE	-0.264001	-0.435144	0.306628	-0.0509	-0.480817	-0.321909	-0.082859	-0.657375	-0.251089	1:51016694:51076694	RNU6-1026P;FAF1
1	51046915	rs12133469	5.69232238422762e-05	370	1:50704535-52118941	NA	0	NA	FALSE	FALSE	FALSE	FALSE	FALSE	FALSE	FALSE	FALSE	FALSE	-0.01753	0.612284	0.53075	0.011761	1.016371	0.663229	0.329506	0.324102	0.10691	1:51016915:51076915	RNU6-1026P;FAF1
1	51047717	rs74080008	6.96308543807459e-14	370	1:50704535-52118941	NA	0	NA	FALSE	FALSE	FALSE	FALSE	FALSE	FALSE	FALSE	FALSE	FALSE	-0.330382	-0.30251	0.737289	0.797216	0.695447	-0.256568	0.248165	-0.601563	-0.08931	1:51017717:51077717	RNU6-1026P;FAF1
1	51048102	rs116119980	0.135717498358177	370	1:50704535-52118941	NA	0	NA	FALSE	FALSE	FALSE	FALSE	FALSE	FALSE	FALSE	FALSE	FALSE	-0.478348	-0.438798	-0.664975	0.00664200000000004	-0.026151	-0.190575	-0.227272	-0.211653	-0.095868	1:51018102:51078102	RNU6-1026P;FAF1
1	51048612	rs75063675	7.0120238781553e-06	370	1:50704535-52118941	NA	0	NA	FALSE	FALSE	FALSE	FALSE	FALSE	FALSE	FALSE	FALSE	FALSE	-0.029298	-1.14625	-0.553898	-1.013002	-1.155711	-0.849097	-0.27831	-0.25619	0.038359	1:51018612:51078612	RNU6-1026P;FAF1
1	51049046	rs77304278	0.0356682805503841	370	1:50704535-52118941	NA	0	NA	FALSE	FALSE	FALSE	FALSE	FALSE	FALSE	FALSE	FALSE	FALSE	0.30283	0.228135	0.711689	-0.035093	0.239526	-0.00659900000000002	0.49753	0.253129	-0.043554	1:51019046:51079046	RNU6-1026P;FAF1
1	51050799	rs11587909	8.51729567840033e-14	370	1:50704535-52118941	NA	0	NA	FALSE	FALSE	FALSE	FALSE	FALSE	FALSE	FALSE	FALSE	FALSE	0.057917	0.753359	0.574492	0.171846	0.338658	0.206674	-0.011457	0.071593	-0.057227	1:51020799:51080799	RNU6-1026P;FAF1
1	51050904	rs113502667	0.21411475324995	370	1:50704535-52118941	NA	0	NA	FALSE	FALSE	FALSE	FALSE	FALSE	FALSE	FALSE	FALSE	FALSE	-0.60743	-0.069895	-0.202612	0.026435	-0.362158	0.019884	-3.494798	0.068796	-1.137153	1:51020904:51080904	RNU6-1026P;FAF1
1	51051041	1:51051041_CAT_C	0.79273778252557	370	1:50704535-52118941	NA	0	NA	FALSE	FALSE	FALSE	FALSE	FALSE	FALSE	FALSE	FALSE	FALSE	NA	NA	NA	NA	NA	NA	NA	NA	NA	1:51021041:51081041	RNU6-1026P;FAF1
1	51051105	rs3789585	7.36351409843976e-06	370	1:50704535-52118941	NA	0	NA	FALSE	FALSE	FALSE	FALSE	FALSE	FALSE	FALSE	FALSE	FALSE	0.00654299999999999	-1.229316	-0.84113	-0.938264	-1.350031	-1.075544	0.950556	-0.408372	-0.320572	1:51021105:51081105	RNU6-1026P;FAF1
1	51051463	rs12140440	7.37448442487957e-06	370	1:50704535-52118941	NA	0	NA	FALSE	FALSE	FALSE	FALSE	FALSE	FALSE	FALSE	FALSE	FALSE	-0.226987	-1.336359	-1.404057	-1.86025	-1.085624	-0.687408	-0.247675	-0.558924	-0.184441	1:51021463:51081463	RNU6-1026P;FAF1
1	51052241	rs140454193	0.00399407975662676	370	1:50704535-52118941	NA	0	NA	FALSE	FALSE	FALSE	FALSE	FALSE	FALSE	FALSE	FALSE	FALSE	0.689942	0.038697	0.516436	0.717314	0.509756	0.358383	0.686756	0.251808	0.886051	1:51022241:51082241	RNU6-1026P;FAF1
1	51053585	rs72900903	4.2300301827494e-09	370	1:50704535-52118941	NA	0	NA	FALSE	FALSE	FALSE	FALSE	FALSE	FALSE	FALSE	FALSE	FALSE	0.124984	0.205659	-0.317694	-0.272234	0.113304	0.237456	0.725922	-0.106051	-0.404601	1:51023585:51083585	RNU6-1026P;FAF1
1	51054008	rs112616951	0.414248530814884	370	1:50704535-52118941	NA	0	NA	FALSE	FALSE	FALSE	FALSE	FALSE	FALSE	FALSE	FALSE	FALSE	-0.38612	0.164329	0.538164	0.197011	-0.308279	-0.060827	-0.248178	-0.000661999999999996	0.275884	1:51024008:51084008	RNU6-1026P;FAF1
1	51054322	rs3789586	2.0780533664694e-08	370	1:50704535-52118941	NA	0	NA	FALSE	FALSE	FALSE	FALSE	FALSE	FALSE	FALSE	FALSE	FALSE	0.372954	0.448354	0.153998	0.273994	0.188219	-0.358219	0.348551	-0.054351	0.216055	1:51024322:51084322	RNU6-1026P;FAF1
1	51054477	rs115409586	7.55281164106869e-06	370	1:50704535-52118941	NA	0	NA	FALSE	FALSE	FALSE	FALSE	FALSE	FALSE	FALSE	FALSE	FALSE	-0.396543	-0.044605	0.339717	-0.419085	0.09493	0.239096	-0.357805	0.146316	0.48722	1:51024477:51084477	RNU6-1026P;FAF1
1	51054570	rs72690471	0.214328119485264	370	1:50704535-52118941	NA	0	NA	FALSE	FALSE	FALSE	FALSE	FALSE	FALSE	FALSE	FALSE	FALSE	-1.001288	-0.871431	-0.442888	-0.547711	0.034161	-0.445937	-0.333277	-0.995752	-0.941415	1:51024570:51084570	RNU6-1026P;FAF1
1	51054950	rs11205736	1.44003921209412e-05	370	1:50704535-52118941	NA	0	NA	FALSE	FALSE	FALSE	FALSE	FALSE	FALSE	FALSE	FALSE	FALSE	-0.169021	1.735962	0.914681	1.100829	0.889305	1.796458	0.612221	0.186246	0.142468	1:51024950:51084950	RNU6-1026P;FAF1
1	51055073	rs573122335	0.054658846847954	370	1:50704535-52118941	NA	0	NA	FALSE	FALSE	FALSE	FALSE	FALSE	FALSE	FALSE	FALSE	FALSE	-0.389823	-0.56801	0.219284	-0.246886	-0.472879	0.284731	-0.62357	-0.478565	-0.014837	1:51025073:51085073	RNU6-1026P;FAF1
1	51055855	rs562919988	0.97493189622569	370	1:50704535-52118941	NA	0	NA	FALSE	FALSE	FALSE	FALSE	FALSE	FALSE	FALSE	FALSE	FALSE	0.117641	-0.393738	0.130107	-0.300058	0.387688	-0.693106	-0.085987	-0.878199	0.058635	1:51025855:51085855	RNU6-1026P;FAF1
1	51056211	rs187761429	0.854660330395718	370	1:50704535-52118941	NA	0	NA	FALSE	FALSE	FALSE	FALSE	FALSE	FALSE	FALSE	FALSE	FALSE	-0.814792	-0.051593	-0.595568	-0.015534	-0.4292	-0.097331	-0.042938	0.378182	0.044963	1:51026211:51086211	RNU6-1026P;FAF1
1	51057462	rs190935009	0.386209746683082	370	1:50704535-52118941	NA	0	NA	FALSE	FALSE	FALSE	FALSE	FALSE	FALSE	FALSE	FALSE	FALSE	0.904474	0.07566	0.183397	-0.05896	-0.30493	0.407613	2.042257	-0.172045	0.624258	1:51027462:51087462	RNU6-1026P;FAF1
1	51057545	rs112112465	0.0587926594114148	370	1:50704535-52118941	NA	0	NA	FALSE	FALSE	FALSE	FALSE	FALSE	FALSE	FALSE	FALSE	FALSE	0.213457	-0.14049	0.156675	-0.01328	0.693561	-0.478825	-0.372659	-1.059018	-0.053781	1:51027545:51087545	RNU6-1026P;FAF1
1	51058433	rs77963966	0.710877123334314	370	1:50704535-52118941	NA	0	NA	FALSE	FALSE	FALSE	FALSE	FALSE	FALSE	FALSE	FALSE	FALSE	0.208106	0.692443	0.498987	-0.212981	0.625548	0.535165	-0.103019	0.192773	0.674537	1:51028433:51088433	RNU6-1026P;FAF1
1	51058495	rs9969991	2.72665424464314e-12	370	1:50704535-52118941	NA	0	L2	FALSE	FALSE	FALSE	FALSE	FALSE	FALSE	FALSE	FALSE	FALSE	0.144547	-0.614103	-0.830213	-0.811987	-0.732289	0.158749	-0.464013	0.620207	-0.484369	1:51028495:51088495	RNU6-1026P;FAF1
1	51058650	rs146177041	0.135092791110445	370	1:50704535-52118941	NA	0	NA	FALSE	FALSE	FALSE	FALSE	FALSE	FALSE	FALSE	FALSE	FALSE	-0.720185	-0.70974	-0.30554	-0.404424	-0.256382	-0.484689	-0.684463	-0.632727	-0.693886	1:51028650:51088650	RNU6-1026P;FAF1
1	51058840	rs114490430	0.888880390413776	370	1:50704535-52118941	NA	0	NA	FALSE	FALSE	FALSE	FALSE	FALSE	FALSE	FALSE	FALSE	FALSE	-0.053899	-0.382847	-0.211824	-0.114389	-0.205367	-0.090705	-0.46507	-0.190418	-0.226631	1:51028840:51088840	RNU6-1026P;FAF1
1	51059093	rs560245226	0.0242006265293785	370	1:50704535-52118941	NA	0	NA	FALSE	FALSE	FALSE	FALSE	FALSE	FALSE	FALSE	FALSE	FALSE	-0.050106	0.753741	-0.049506	-0.425627	-0.390608	0.199057	0.297192	-1.09253	0.008321	1:51029093:51089093	RNU6-1026P;FAF1
1	51059595	rs192038910	0.749258184040767	370	1:50704535-52118941	NA	0	NA	FALSE	FALSE	TRUE	FALSE	TRUE	FALSE	FALSE	FALSE	FALSE	0.491079	-0.21377	0.169166	-0.39077	-0.305568	-0.00151400000000002	-0.374456	0.307792	0.593209	1:51029595:51089595	RNU6-1026P;FAF1
1	51060054	rs11205738	6.2264124372692e-06	370	1:50704535-52118941	NA	0	NA	FALSE	FALSE	FALSE	FALSE	FALSE	FALSE	FALSE	FALSE	FALSE	0.323792	-0.088047	-0.0996199999999999	-0.106718	-0.049959	-0.4076	-0.192076	-0.737095	-0.46391	1:51030054:51090054	RNU6-1026P;FAF1
1	51060301	rs145582416	0.000503909090450358	370	1:50704535-52118941	NA	0	NA	FALSE	FALSE	FALSE	FALSE	FALSE	FALSE	FALSE	FALSE	FALSE	-0.021485	-0.320584	-0.435322	-0.460864	-0.457471	-0.711114	0.723828	-0.590693	-0.489674	1:51030301:51090301	RNU6-1026P;FAF1
1	51060329	rs573520172	0.529735372155625	370	1:50704535-52118941	NA	0	NA	FALSE	FALSE	FALSE	FALSE	FALSE	FALSE	FALSE	FALSE	FALSE	0.0125620000000001	0.424395	1.47537	1.482913	1.284353	1.031774	1.153869	0.905513	0.157339	1:51030329:51090329	RNU6-1026P;FAF1
1	51060775	rs111358652	7.60854693609761e-14	370	1:50704535-52118941	NA	0	NA	FALSE	FALSE	FALSE	FALSE	FALSE	FALSE	FALSE	FALSE	FALSE	0.205261	0.793502	-1.025783	-0.20231	-0.470024	-0.355105	0.563077	0.458876	0.317784	1:51030775:51090775	RNU6-1026P;FAF1
1	51061810	rs148072719	0.629307382652325	370	1:50704535-52118941	NA	0	NA	FALSE	FALSE	FALSE	FALSE	FALSE	FALSE	FALSE	FALSE	FALSE	0.000233999999999956	-0.285115	0.135487	0.19609	-0.373483	-0.03322	-1.012507	-0.00819599999999998	-0.527848	1:51031810:51091810	RNU6-1026P;FAF1
1	51062787	rs199586524	0.00679293832422056	370	1:50704535-52118941	NA	0	NA	FALSE	FALSE	FALSE	FALSE	FALSE	FALSE	FALSE	FALSE	FALSE	NA	NA	NA	NA	NA	NA	NA	NA	NA	1:51032787:51092787	RNU6-1026P;FAF1
1	51062843	rs147101877	0.672843765076723	370	1:50704535-52118941	NA	0	NA	FALSE	FALSE	FALSE	FALSE	FALSE	FALSE	FALSE	FALSE	FALSE	0.559707	0.541762	0.254992	-0.021219	0.174415	1.390331	0.720359	0.972425	0.459647	1:51032843:51092843	RNU6-1026P;FAF1
1	51062976	rs3850873	2.72668881725628e-12	370	1:50704535-52118941	NA	0	L2	FALSE	FALSE	FALSE	FALSE	FALSE	FALSE	FALSE	FALSE	FALSE	0.630836	0.668791	-0.259951	-0.57834	-0.31498	-0.090941	0.682029	0.964548	0.356955	1:51032976:51092976	RNU6-1026P;FAF1
1	51063131	rs3850874	2.72666798151943e-12	370	1:50704535-52118941	NA	0	L2	FALSE	FALSE	FALSE	FALSE	FALSE	FALSE	FALSE	FALSE	FALSE	-0.234098	-0.0143	0.08628	0.387625	0.255408	0.906864	-0.232074	0.198601	0.320355	1:51033131:51093131	RNU6-1026P;FAF1
1	51063426	rs72690472	0.1363434706591	370	1:50704535-52118941	NA	0	NA	FALSE	FALSE	FALSE	FALSE	FALSE	FALSE	FALSE	FALSE	FALSE	0.553302	0.326218	-0.052407	0.166036	0.400249	0.08877	0.1075	0.404572	-0.187428	1:51033426:51093426	RNU6-1026P;FAF1
1	51063734	rs78375373	0.0917141300378917	370	1:50704535-52118941	NA	0	NA	FALSE	FALSE	FALSE	FALSE	FALSE	FALSE	FALSE	FALSE	FALSE	0.235138	0.364801	0.177471	-0.277106	0.676436	0.100643	0.996243	0.617624	0.0878990000000001	1:51033734:51093734	RNU6-1026P;FAF1
1	51065397	rs186549356	0.788064228707376	370	1:50704535-52118941	NA	0	NA	FALSE	FALSE	FALSE	FALSE	FALSE	FALSE	FALSE	FALSE	FALSE	0.236459	0.165867	-0.543535	-0.026188	0.022823	0.387229	-0.83136	0.178314	-0.337353	1:51035397:51095397	RNU6-1026P;FAF1
1	51065524	rs191763100	0.0172060711893706	370	1:50704535-52118941	NA	0	NA	FALSE	FALSE	FALSE	FALSE	FALSE	FALSE	FALSE	FALSE	FALSE	0.033371	-0.545461	-0.416407	-0.166638	-0.620235	0.181661	0.210806	0.619742	-0.161264	1:51035524:51095524	RNU6-1026P;FAF1
1	51065903	rs147033798	0.476723355825115	370	1:50704535-52118941	NA	0	NA	FALSE	FALSE	FALSE	FALSE	FALSE	FALSE	FALSE	FALSE	FALSE	-0.333456	-0.493617	-0.573359	-0.420629	-0.200975	-0.568706	-0.511904	0.090021	-0.094935	1:51035903:51095903	RNU6-1026P;FAF1
1	51066088	rs6679854	7.14663700948079e-14	370	1:50704535-52118941	NA	0	NA	FALSE	FALSE	FALSE	FALSE	FALSE	FALSE	FALSE	FALSE	FALSE	0.840414	-0.46819	0.049069	0.012143	0.277393	-0.167909	-0.24013	0.204612	0.116829	1:51036088:51096088	RNU6-1026P;FAF1
1	51066950	rs12083078	3.30797731379941e-08	370	1:50704535-52118941	NA	0	NA	FALSE	FALSE	FALSE	FALSE	FALSE	FALSE	FALSE	FALSE	FALSE	-0.237229	0.229585	-0.319974	-0.162795	-0.711636	-0.182175	0.006795	0.200974	-0.645515	1:51036950:51096950	RNU6-1026P;FAF1
1	51067278	rs192378778	0.808623476920379	370	1:50704535-52118941	NA	0	NA	FALSE	FALSE	FALSE	FALSE	FALSE	FALSE	FALSE	FALSE	FALSE	-1.154862	-0.903806	-0.316461	-1.077253	-0.364218	-0.310263	-0.542694	-1.386813	-0.198099	1:51037278:51097278	RNU6-1026P;FAF1
1	51067405	rs150584036	2.48291766155548e-06	370	1:50704535-52118941	NA	0	NA	FALSE	FALSE	FALSE	FALSE	FALSE	FALSE	FALSE	FALSE	FALSE	NA	NA	NA	NA	NA	NA	NA	NA	NA	1:51037405:51097405	RNU6-1026P;FAF1
1	51067819	rs72690473	0.0617094757925489	370	1:50704535-52118941	NA	0	NA	FALSE	FALSE	FALSE	FALSE	FALSE	FALSE	FALSE	FALSE	FALSE	-0.090738	-0.08002	-0.521779	-0.064303	-0.407638	-0.575519	0.716511	0.062013	-0.439194	1:51037819:51097819	RNU6-1026P;FAF1
1	51068657	rs57400675	7.30910419311114e-09	370	1:50704535-52118941	NA	0	NA	FALSE	FALSE	FALSE	FALSE	FALSE	FALSE	FALSE	FALSE	FALSE	0.795769	-0.625601	0.631709	0.336558	0.82148	0.856418	0.692317	0.458874	0.033508	1:51038657:51098657	RNU6-1026P;FAF1
1	51069102	rs7543272	2.43534525773226e-08	370	1:50704535-52118941	NA	0	NA	FALSE	FALSE	FALSE	FALSE	FALSE	FALSE	FALSE	FALSE	FALSE	0.636768	1.138458	0.81615	1.266443	1.68286	1.41255	0.293885	1.067886	0.481208	1:51039102:51099102	RNU6-1026P;FAF1
1	51069604	rs192607794	0.329175962266542	370	1:50704535-52118941	NA	0	NA	FALSE	FALSE	FALSE	FALSE	FALSE	FALSE	FALSE	FALSE	FALSE	0.416325	0.880051	0.185011	0.224207	0.948804	0.219176	0.30528	-0.218214	-0.678146	1:51039604:51099604	RNU6-1026P;FAF1
1	51070024	rs571992519	0.769685466339826	370	1:50704535-52118941	NA	0	NA	FALSE	FALSE	FALSE	FALSE	FALSE	FALSE	FALSE	FALSE	FALSE	-0.285581	0.190333	0.67454	-0.621064	0.756279	0.915058	-0.666676	-0.233199	0.111452	1:51040024:51100024	RNU6-1026P;FAF1
1	51071028	rs140946020	0.712362745188466	370	1:50704535-52118941	NA	0	NA	FALSE	FALSE	FALSE	FALSE	FALSE	FALSE	FALSE	FALSE	FALSE	-0.214884	-0.640599	0.044327	0.320103	-0.921385	-0.531966	0.361134	-1.111299	0.342419	1:51041028:51101028	RNU6-1026P;FAF1
1	51071587	rs189894665	0.927733214179089	370	1:50704535-52118941	NA	0	NA	FALSE	FALSE	FALSE	FALSE	FALSE	FALSE	FALSE	FALSE	FALSE	0.545843	0.167224	0.653569	0.194527	0.993367	0.124921	0.160499	0.08352	-0.076759	1:51041587:51101587	RNU6-1026P;FAF1
1	51072297	rs112516611	7.53764603516677e-09	370	1:50704535-52118941	NA	0	NA	FALSE	FALSE	FALSE	FALSE	FALSE	FALSE	FALSE	FALSE	FALSE	-0.482886	-0.743466	-0.069031	0.749065	-0.956506	-0.560892	-0.707763	-0.182798	-0.892932	1:51042297:51102297	RNU6-1026P;FAF1
1	51072387	rs111901479	3.96053574833646e-09	370	1:50704535-52118941	NA	0	NA	FALSE	FALSE	FALSE	FALSE	FALSE	FALSE	FALSE	FALSE	FALSE	-0.048704	0.59736	0.744191	0.282912	0.395483	0.054176	0.470902	-0.579113	0.616345	1:51042387:51102387	RNU6-1026P;FAF1
1	51072393	rs112332643	0.914051073083031	370	1:50704535-52118941	NA	0	NA	FALSE	FALSE	FALSE	FALSE	FALSE	FALSE	FALSE	FALSE	FALSE	-0.296081	-0.483398	0.366614	0.442968	0.09779	0.360689	0.139149	-0.39914	-0.323379	1:51042393:51102393	RNU6-1026P;FAF1
1	51072427	rs138435918	0.00284037394178942	370	1:50704535-52118941	NA	0	NA	FALSE	FALSE	FALSE	FALSE	FALSE	FALSE	FALSE	FALSE	FALSE	0.814902	0.826666	0.589806	0.855408	0.229566	0.718817	1.058652	0.886525	0.230916	1:51042427:51102427	RNU6-1026P;FAF1
1	51072515	rs17387684	0.999491148639643	370	1:50704535-52118941	NA	0	NA	FALSE	FALSE	FALSE	FALSE	FALSE	FALSE	FALSE	FALSE	FALSE	-0.044504	-0.744433	0.139508	-0.810706	0.166282	-0.360482	-0.433424	0.258586	-0.544415	1:51042515:51102515	RNU6-1026P;FAF1
1	51073188	1:51073188_CA_C	1.45119416158866e-05	370	1:50704535-52118941	NA	0	NA	FALSE	FALSE	FALSE	FALSE	FALSE	FALSE	FALSE	FALSE	FALSE	NA	NA	NA	NA	NA	NA	NA	NA	NA	1:51043188:51103188	RNU6-1026P;FAF1
1	51073236	rs76595394	0.0770855969032529	370	1:50704535-52118941	NA	0	NA	FALSE	FALSE	FALSE	FALSE	FALSE	FALSE	FALSE	FALSE	FALSE	0.478715	0.459607	0.95535	0.401648	0.695148	-0.2199	0.444874	0.54653	0.056828	1:51043236:51103236	RNU6-1026P;FAF1
1	51073261	rs180908240	0.0968416090090788	370	1:50704535-52118941	NA	0	NA	FALSE	FALSE	FALSE	FALSE	FALSE	FALSE	FALSE	FALSE	FALSE	0.975979	0.153429	0.58219	0.366429	1.213928	0.530634	1.094081	0.943384	0.537263	1:51043261:51103261	RNU6-1026P;FAF1
1	51074253	rs187635547	0.709947279085295	370	1:50704535-52118941	NA	0	NA	FALSE	FALSE	FALSE	FALSE	FALSE	FALSE	FALSE	FALSE	FALSE	0.254529	0.565313	0.601809	-0.551346	0.00923399999999999	0.716235	0.841991	0.684838	0.262571	1:51044253:51104253	RNU6-1026P;FAF1
1	51074327	rs147187351	0.419647942683617	370	1:50704535-52118941	NA	0	NA	FALSE	FALSE	FALSE	FALSE	FALSE	FALSE	FALSE	FALSE	FALSE	0.877577	0.864926	0.358005	0.258999	0.188184	0.15427	0.358327	0.554757	0.58347	1:51044327:51104327	RNU6-1026P;FAF1
1	51074360	rs17106319	0.0043329457348156	370	1:50704535-52118941	NA	0	NA	FALSE	FALSE	FALSE	FALSE	FALSE	FALSE	FALSE	FALSE	FALSE	0.099279	0.00569500000000001	-0.191967	0.015867	0.064149	-0.424638	-0.357748	0.178571	0.227793	1:51044360:51104360	RNU6-1026P;FAF1
1	51075040	rs12094601	2.46520171709928e-12	370	1:50704535-52118941	NA	0	L2	FALSE	FALSE	FALSE	FALSE	FALSE	FALSE	FALSE	FALSE	FALSE	-0.137685	-1.023321	-0.833397	-0.944908	0.046217	0.021326	-0.465602	-0.16598	0.0167489999999999	1:51045040:51105040	RNU6-1026P;FAF1
1	51075285	rs142272863	0.77291892126395	370	1:50704535-52118941	NA	0	NA	FALSE	FALSE	FALSE	FALSE	FALSE	FALSE	FALSE	FALSE	FALSE	-0.673019	-0.599525	-0.983764	-0.984395	-1.142432	-0.092599	-1.226866	-1.043896	-1.034289	1:51045285:51105285	RNU6-1026P;FAF1
1	51075345	rs12727377	0.673214721126533	370	1:50704535-52118941	NA	0	NA	FALSE	FALSE	FALSE	FALSE	FALSE	FALSE	FALSE	FALSE	FALSE	-0.299248	-0.1742	0.36924	0.157812	0.157571	0.0181480000000001	0.186639	0.955462	-0.612667	1:51045345:51105345	RNU6-1026P;FAF1
1	51075496	rs34628765	0.619712639702939	370	1:50704535-52118941	NA	0	NA	FALSE	FALSE	FALSE	FALSE	FALSE	FALSE	FALSE	FALSE	FALSE	-0.831389	-0.422846	-0.362025	-0.142639	0.615059	-0.586006	-0.25428	-0.229586	0.318654	1:51045496:51105496	RNU6-1026P;FAF1
1	51075906	rs79479034	0.462582844895112	370	1:50704535-52118941	NA	0	NA	FALSE	FALSE	FALSE	FALSE	FALSE	FALSE	FALSE	FALSE	FALSE	0.43116	-0.164715	-0.083979	-0.055271	-0.00628999999999999	-0.418827	0.270327	-0.246188	0.232483	1:51045906:51105906	RNU6-1026P;FAF1
1	51076822	rs12568008	6.25379181580964e-06	370	1:50704535-52118941	NA	0	NA	FALSE	FALSE	FALSE	FALSE	FALSE	FALSE	FALSE	FALSE	FALSE	-0.00433899999999998	0.082514	-0.182689	-0.25698	-0.09358	-0.259336	0.345596	0.14443	0.09081	1:51046822:51106822	RNU6-1026P;FAF1
1	51077379	rs143437699	0.291585797483417	370	1:50704535-52118941	NA	0	NA	TRUE	FALSE	FALSE	FALSE	FALSE	FALSE	FALSE	FALSE	FALSE	-0.422361	0.154449	0.022859	0.233229	0.100553	-0.304868	-0.106664	-0.27783	0.242883	1:51047379:51107379	RNU6-1026P;FAF1
1	51078089	rs17387761	7.0729685022989e-14	370	1:50704535-52118941	NA	0	NA	TRUE	FALSE	FALSE	FALSE	FALSE	FALSE	FALSE	TRUE	FALSE	-0.742603	-0.192067	-0.2536	-0.419843	-0.977024	-0.938382	-0.23641	-1.479618	-0.040741	1:51048089:51108089	RNU6-1026P;FAF1
1	51078158	rs574937429	0.514399262686546	370	1:50704535-52118941	NA	0	NA	TRUE	FALSE	FALSE	FALSE	FALSE	FALSE	FALSE	TRUE	FALSE	-1.029353	-1.179404	-1.352738	-0.299156	-0.888437	-0.160759	0.098168	-1.580443	-0.291695	1:51048158:51108158	RNU6-1026P;FAF1
1	51078223	rs74738164	0.233251000951997	370	1:50704535-52118941	NA	0	NA	TRUE	FALSE	FALSE	FALSE	FALSE	FALSE	FALSE	TRUE	FALSE	-1.038467	-0.40014	-0.811816	-0.185656	-0.336027	-0.212369	0.340988	-0.820155	0.0127839999999999	1:51048223:51108223	FAF1
1	51078564	rs17106336	5.36702764356057e-06	370	1:50704535-52118941	NA	0	NA	TRUE	FALSE	FALSE	FALSE	FALSE	FALSE	FALSE	TRUE	FALSE	-0.447178	-0.230435	-0.670635	0.00598199999999999	-0.200937	-0.218724	-0.567989	-0.110776	-0.495959	1:51048564:51108564	FAF1
1	51079296	rs11205741	5.58564299113018e-06	370	1:50704535-52118941	NA	0	NA	FALSE	FALSE	FALSE	FALSE	FALSE	FALSE	FALSE	FALSE	FALSE	-0.397154	-0.778528	-0.678989	-0.558999	-0.386962	-0.479113	0.066435	-0.460392	0.304434	1:51049296:51109296	FAF1
1	51079462	rs149029885	1.05326071306973e-12	370	1:50704535-52118941	NA	0	NA	FALSE	FALSE	FALSE	FALSE	FALSE	FALSE	FALSE	FALSE	FALSE	NA	NA	NA	NA	NA	NA	NA	NA	NA	1:51049462:51109462	FAF1
1	51079839	1:51079839_CTT_C	0.0764852401077943	370	1:50704535-52118941	NA	0	NA	FALSE	FALSE	FALSE	FALSE	FALSE	FALSE	FALSE	FALSE	FALSE	NA	NA	NA	NA	NA	NA	NA	NA	NA	1:51049839:51109839	FAF1
1	51081247	rs11205742	4.8769885368428e-06	370	1:50704535-52118941	NA	0	NA	FALSE	FALSE	FALSE	FALSE	FALSE	FALSE	FALSE	FALSE	FALSE	-0.52445	-0.055204	-0.074691	-0.209513	0.214543	0.669883	-0.401232	-0.525265	0.360357	1:51051247:51111247	FAF1
1	51081630	rs142939416	0.591295326000656	370	1:50704535-52118941	NA	0	NA	FALSE	FALSE	FALSE	FALSE	FALSE	FALSE	FALSE	FALSE	FALSE	-0.006938	-0.741372	-0.474199	-0.588173	-0.952836	-0.31143	-0.387539	-0.248569	-0.148095	1:51051630:51111630	FAF1
1	51082642	rs150853283	0.741018078007514	370	1:50704535-52118941	NA	0	NA	FALSE	FALSE	FALSE	FALSE	FALSE	FALSE	FALSE	FALSE	FALSE	0.417396	0.240888	0.726379	0.761709	0.411779	0.422321	0.022951	0.627962	-0.140858	1:51052642:51112642	FAF1
1	51083975	rs112773214	0.00449916242193906	370	1:50704535-52118941	NA	0	NA	FALSE	FALSE	FALSE	FALSE	FALSE	FALSE	FALSE	FALSE	FALSE	-0.420613	0.0238390000000001	-0.207535	-0.340935	-0.403002	-0.383488	-0.608324	-0.455935	0.424555	1:51053975:51113975	FAF1
1	51084189	rs111609856	0.213782180662333	370	1:50704535-52118941	NA	0	NA	FALSE	FALSE	FALSE	FALSE	FALSE	FALSE	FALSE	FALSE	FALSE	0.764833	0.663885	0.528782	0.734199	0.142742	0.699589	0.908038	0.905289	-0.189465	1:51054189:51114189	FAF1
1	51084226	rs112357322	0.0189718538988842	370	1:50704535-52118941	NA	0	NA	FALSE	FALSE	FALSE	FALSE	FALSE	FALSE	FALSE	FALSE	FALSE	-0.250455	-0.707124	-0.499553	-0.676825	-0.352678	-1.087819	0.054212	-0.69904	-1.165816	1:51054226:51114226	FAF1
1	51084444	rs559219997	0.21188732474521	370	1:50704535-52118941	NA	0	NA	FALSE	FALSE	FALSE	FALSE	FALSE	FALSE	FALSE	FALSE	FALSE	-0.570715	-0.456643	-1.073108	-0.0176090000000001	0.00643899999999997	-0.893036	0.497651	-0.921366	-0.0100699999999999	1:51054444:51114444	FAF1
1	51084589	rs145798814	0.000880552391138866	370	1:50704535-52118941	NA	0	NA	FALSE	FALSE	FALSE	FALSE	FALSE	FALSE	FALSE	FALSE	FALSE	-0.641652	0.293767	-0.563869	-0.396775	-0.498648	0.463698	-1.143526	0.065651	-0.473883	1:51054589:51114589	FAF1
1	51084904	rs12563009	5.80120687334279e-06	370	1:50704535-52118941	NA	0	NA	FALSE	FALSE	FALSE	FALSE	FALSE	FALSE	FALSE	FALSE	FALSE	0.385821	0.275274	-0.969389	0.105621	0.289482	-0.102635	0.331239	-0.601092	0.124988	1:51054904:51114904	FAF1
1	51086186	rs149510508	0.715651541312944	370	1:50704535-52118941	NA	0	NA	FALSE	FALSE	FALSE	FALSE	FALSE	FALSE	FALSE	FALSE	FALSE	-0.242717	0.157569	0.321376	-0.318752	-0.14519	0.25928	-0.188287	-0.108847	0.162882	1:51056186:51116186	FAF1
1	51086337	rs10888700	1.18398943575433e-12	370	1:50704535-52118941	NA	0	L2	FALSE	FALSE	FALSE	FALSE	FALSE	FALSE	FALSE	FALSE	FALSE	-0.160583	0.056808	-0.084766	-0.81492	-0.627354	0.083713	-0.268577	-0.209528	0.00132700000000002	1:51056337:51116337	FAF1
1	51086583	rs534352256	0.310553261096386	370	1:50704535-52118941	NA	0	NA	TRUE	FALSE	FALSE	FALSE	FALSE	FALSE	FALSE	FALSE	FALSE	-0.197812	-0.532803	-0.103563	0.199561	0.414641	-0.265574	-0.663036	-0.475991	-0.320102	1:51056583:51116583	FAF1
1	51086624	rs144826736	0.951823659125024	370	1:50704535-52118941	NA	0	NA	TRUE	FALSE	FALSE	FALSE	FALSE	FALSE	FALSE	FALSE	FALSE	-0.37693	-0.844354	-0.232584	-0.168573	-0.131799	-0.806264	-0.490653	0.308106	-0.381598	1:51056624:51116624	FAF1
1	51086847	rs11577903	4.76445361333001e-06	370	1:50704535-52118941	NA	0	NA	TRUE	FALSE	FALSE	FALSE	FALSE	FALSE	FALSE	FALSE	FALSE	0.489265	0.694895	0.482982	0.623033	0.418934	0.627284	0.684653	1.340524	1.43582	1:51056847:51116847	FAF1
1	51087354	rs182225872	0.969520428936189	370	1:50704535-52118941	NA	0	NA	FALSE	FALSE	FALSE	FALSE	FALSE	FALSE	FALSE	FALSE	FALSE	0.336059	0.065289	-0.316191	-0.222924	-0.289326	-0.0398900000000001	0.499611	0.88587	0.18884	1:51057354:51117354	FAF1
1	51087465	rs11205743	4.76445361333001e-06	370	1:50704535-52118941	NA	0	NA	FALSE	FALSE	FALSE	FALSE	FALSE	FALSE	FALSE	FALSE	FALSE	0.164506	-0.610787	-0.329105	-0.735699	0.126248	-0.704323	-0.305041	0.277342	-1.007022	1:51057465:51117465	FAF1
1	51087695	rs188823285	0.641121308790422	370	1:50704535-52118941	NA	0	NA	FALSE	FALSE	FALSE	FALSE	FALSE	FALSE	FALSE	FALSE	FALSE	-0.935259	0.080373	-0.709123	-0.634646	-0.708544	0.107105	-0.955681	0.26788	-0.733828	1:51057695:51117695	FAF1
1	51088149	rs150907675	0.559065563340216	370	1:50704535-52118941	NA	0	NA	TRUE	FALSE	FALSE	FALSE	FALSE	FALSE	FALSE	FALSE	FALSE	-0.094568	-0.331204	0.633672	0.163103	-0.511967	-0.264271	0.01378	-0.059456	-0.138477	1:51058149:51118149	FAF1
1	51088160	rs139335419	0.86045058119394	370	1:50704535-52118941	NA	0	NA	TRUE	FALSE	FALSE	FALSE	FALSE	FALSE	FALSE	FALSE	FALSE	-0.492812	-0.340684	-0.041277	0.027878	-0.0624	0.434549	0.512629	0.833451	0.442882	1:51058160:51118160	FAF1
1	51088257	rs150035565	0.603519221878254	370	1:50704535-52118941	NA	0	NA	TRUE	FALSE	FALSE	FALSE	FALSE	FALSE	FALSE	FALSE	FALSE	0.2836	1.461112	1.267273	0.531477	0.927461	0.161361	-0.012623	0.26218	-0.123791	1:51058257:51118257	FAF1
1	51088629	rs77733062	5.13217815845355e-14	370	1:50704535-52118941	NA	0	NA	FALSE	FALSE	FALSE	FALSE	FALSE	FALSE	FALSE	FALSE	FALSE	-0.688857	-0.871052	-0.699834	-0.480646	-0.494676	-0.937214	-0.200745	0.182413	-0.227984	1:51058629:51118629	FAF1
1	51089106	rs10888701	5.46678924060452e-06	370	1:50704535-52118941	NA	0	NA	FALSE	FALSE	FALSE	FALSE	FALSE	FALSE	FALSE	FALSE	FALSE	-0.57647	-1.557033	-0.492002	-0.272537	-0.642745	-0.517385	0.093558	-0.199548	-0.457781	1:51059106:51119106	FAF1
1	51089674	1:51089674_GAAGAAGAAAGAAGAAGAAGA_G	0.00134974147598187	370	1:50704535-52118941	NA	0	NA	FALSE	FALSE	FALSE	FALSE	FALSE	FALSE	FALSE	FALSE	FALSE	NA	NA	NA	NA	NA	NA	NA	NA	NA	1:51059674:51119674	FAF1
1	51090893	rs183454457	0.0536172307031782	370	1:50704535-52118941	NA	0	NA	FALSE	FALSE	FALSE	FALSE	FALSE	FALSE	FALSE	FALSE	FALSE	0.302253	0.228406	0.728107	1.082122	0.704467	0.670818	0.205757	0.331907	-0.361763	1:51060893:51120893	FAF1
1	51090942	rs10788929	5.46678924060452e-06	370	1:50704535-52118941	NA	0	NA	FALSE	FALSE	FALSE	FALSE	FALSE	FALSE	FALSE	FALSE	FALSE	-0.151047	0.304512	0.535916	-0.183454	-0.238927	0.19902	-0.376459	-0.143976	0.207578	1:51060942:51120942	FAF1
1	51092606	rs549383080	0.774712264331382	370	1:50704535-52118941	NA	0	NA	FALSE	FALSE	FALSE	FALSE	FALSE	FALSE	FALSE	FALSE	FALSE	0.068138	0.042944	0.455105	0.084068	-0.222362	0.106779	-0.676024	-0.120994	-0.412029	1:51062606:51122606	FAF1
1	51092829	rs12120719	0.00283469542327516	370	1:50704535-52118941	NA	0	NA	FALSE	FALSE	FALSE	FALSE	FALSE	FALSE	FALSE	FALSE	FALSE	0.605901	0.623578	0.875695	1.932454	0.751317	0.889979	0.170479	0.852494	0.44045	1:51062829:51122829	FAF1
1	51093517	rs12121634	5.81359433639884e-06	370	1:50704535-52118941	NA	0	NA	FALSE	FALSE	FALSE	FALSE	FALSE	FALSE	FALSE	FALSE	FALSE	0.011844	0.178158	-0.036537	0.546899	-0.209371	-0.027393	0.100257	-0.391201	0.085314	1:51063517:51123517	FAF1
1	51093690	rs11205746	8.70186527639456e-13	370	1:50704535-52118941	NA	0	L2	FALSE	FALSE	FALSE	FALSE	FALSE	FALSE	FALSE	FALSE	FALSE	-0.555293	-0.416566	-0.250114	-0.169364	0.166054	-0.53149	-0.166764	-1.196312	-0.076125	1:51063690:51123690	FAF1
1	51094008	rs9803853	1.00094077881882e-12	370	1:50704535-52118941	NA	0	L2	FALSE	FALSE	FALSE	FALSE	FALSE	FALSE	FALSE	FALSE	FALSE	-0.657041	0.534766	0.836457	0.286472	1.215908	-0.289167	-0.021699	-0.042143	0.133075	1:51064008:51124008	FAF1
1	51094117	rs11577260	4.57566494112336e-06	370	1:50704535-52118941	NA	0	NA	FALSE	FALSE	FALSE	FALSE	FALSE	FALSE	FALSE	FALSE	FALSE	0.124047	0.993861	1.453374	0.246759	1.085063	-0.068034	-0.340344	0.0891460000000001	-0.297619	1:51064117:51124117	FAF1
1	51095195	rs72900922	7.40733341407937e-09	370	1:50704535-52118941	NA	0	NA	FALSE	FALSE	FALSE	FALSE	FALSE	FALSE	FALSE	FALSE	FALSE	-0.274086	0.030069	0.638993	0.627783	0.807278	-0.367697	0.652502	-0.789738	0.166253	1:51065195:51125195	FAF1
1	51095295	rs145032324	0.915184607327375	370	1:50704535-52118941	NA	0	NA	FALSE	FALSE	FALSE	FALSE	FALSE	FALSE	FALSE	FALSE	FALSE	-0.377602	-0.733949	0.034088	-0.602142	-0.246528	-0.021669	-0.080949	-0.185991	-0.121767	1:51065295:51125295	FAF1
1	51095318	rs17383851	4.7249990340997e-14	370	1:50704535-52118941	NA	0	NA	FALSE	FALSE	FALSE	FALSE	FALSE	FALSE	FALSE	FALSE	FALSE	-0.412877	-0.266642	0.00621799999999995	0.375882	0.276432	0.219013	-0.231734	0.10357	-0.454673	1:51065318:51125318	FAF1
1	51095728	1:51095728_CA_C	2.88387879411335e-05	370	1:50704535-52118941	NA	0	NA	FALSE	FALSE	FALSE	FALSE	FALSE	FALSE	FALSE	FALSE	FALSE	NA	NA	NA	NA	NA	NA	NA	NA	NA	1:51065728:51125728	FAF1
1	51096081	rs72690478	0.0706413762158372	370	1:50704535-52118941	NA	0	NA	FALSE	FALSE	FALSE	FALSE	FALSE	FALSE	FALSE	FALSE	FALSE	0.363349	-0.294048	-0.416936	-0.168605	-0.076615	-0.382617	0.309622	-0.148426	-0.448187	1:51066081:51126081	FAF1
1	51097285	rs11205747	9.51318228506952e-06	370	1:50704535-52118941	NA	0	NA	FALSE	FALSE	FALSE	FALSE	FALSE	FALSE	FALSE	FALSE	FALSE	0.077848	0.120366	1.02294	0.878189	1.17099	1.196134	0.226042	0.031979	0.121318	1:51067285:51127285	FAF1
1	51097698	rs113943380	0.0137775398976771	370	1:50704535-52118941	NA	0	NA	FALSE	FALSE	FALSE	FALSE	FALSE	FALSE	FALSE	FALSE	FALSE	-0.00722600000000001	0.205195	0.189339	0.811953	0.405074	0.069053	-0.124492	0.134621	0.231137	1:51067698:51127698	FAF1
1	51098859	rs555292354	0.906319126604005	370	1:50704535-52118941	NA	0	NA	FALSE	FALSE	FALSE	FALSE	FALSE	FALSE	FALSE	TRUE	FALSE	-0.326118	-1.226307	-0.159782	-0.304886	0.095718	-0.283151	0.409814	-0.197756	0.37562	1:51068859:51128859	FAF1
1	51099044	rs41305632	0.626335867033786	370	1:50704535-52118941	NA	0	NA	FALSE	FALSE	FALSE	FALSE	FALSE	FALSE	FALSE	TRUE	FALSE	-0.508301	0.791667	0.921643	1.05728	1.344304	0.998821	-0.145007	0.032632	0.200536	1:51069044:51129044	FAF1
1	51100042	rs11205748	4.76445361333001e-06	370	1:50704535-52118941	NA	0	NA	FALSE	FALSE	FALSE	FALSE	FALSE	FALSE	FALSE	FALSE	FALSE	-1.071568	0.0765	0.0578940000000001	-0.343074	0.391886	0.201269	-0.189989	-0.487377	-0.202793	1:51070042:51130042	FAF1
1	51100233	rs182278267	0.347033110660842	370	1:50704535-52118941	NA	0	NA	FALSE	FALSE	FALSE	FALSE	FALSE	FALSE	FALSE	FALSE	FALSE	-0.117119	0.316478	-0.979434	0.241555	-0.144771	-0.143459	-0.41043	-0.456599	0.056899	1:51070233:51130233	FAF1
1	51101245	rs183058555	0.889228414318968	370	1:50704535-52118941	NA	0	NA	FALSE	FALSE	FALSE	FALSE	FALSE	FALSE	FALSE	FALSE	FALSE	0.837619	1.084538	0.523255	-0.047063	0.504627	0.379381	0.621521	0.617946	0.647101	1:51071245:51131245	FAF1
1	51101346	rs531892432	0.259640507435203	370	1:50704535-52118941	NA	0	NA	FALSE	FALSE	FALSE	FALSE	FALSE	FALSE	FALSE	FALSE	FALSE	0.123655	-0.08503	0.246043	0.212028	0.606554	0.436916	-0.287744	0.072754	-0.139839	1:51071346:51131346	FAF1
1	51101616	rs72900926	6.36476247071997e-09	370	1:50704535-52118941	NA	0	NA	FALSE	FALSE	FALSE	FALSE	FALSE	FALSE	FALSE	FALSE	FALSE	0.041483	-0.243237	0.889696	0.526659	0.289143	0.671071	0.103261	-0.142765	-0.104	1:51071616:51131616	FAF1
1	51102186	rs79998886	0.830890811184515	370	1:50704535-52118941	NA	0	NA	FALSE	FALSE	FALSE	FALSE	FALSE	FALSE	FALSE	FALSE	FALSE	0.35555	-0.169481	0.255362	-0.460141	0.100621	0.147579	0.423547	0.217756	-0.14979	1:51072186:51132186	FAF1
1	51102201	rs76908108	0.137042252669298	370	1:50704535-52118941	NA	0	NA	FALSE	FALSE	FALSE	FALSE	FALSE	FALSE	FALSE	FALSE	FALSE	0.777268	-0.064018	0.641376	0.29707	0.218037	-0.00242399999999998	0.271144	0.4351	0.251475	1:51072201:51132201	FAF1
1	51102307	rs142348409	0.0369451360872015	370	1:50704535-52118941	NA	0	NA	FALSE	FALSE	FALSE	FALSE	FALSE	FALSE	FALSE	FALSE	FALSE	-1.48379	-1.32239	-0.940437	-1.331496	-2.730623	-1.348562	-0.936564	-0.636773	-1.679484	1:51072307:51132307	FAF1
1	51102818	rs77236920	5.33705556160304e-14	370	1:50704535-52118941	NA	0	NA	FALSE	FALSE	FALSE	FALSE	FALSE	FALSE	FALSE	FALSE	FALSE	0.052914	-0.070867	-0.138386	0.00226399999999999	-0.063987	0.088727	-0.467197	-0.577268	-0.65075	1:51072818:51132818	FAF1
1	51103097	rs12754350	0.81148651265255	370	1:50704535-52118941	NA	0	NA	FALSE	FALSE	FALSE	FALSE	FALSE	FALSE	FALSE	FALSE	FALSE	0.59333	0.78517	0.375035	-0.455035	0.325984	-0.280374	-0.201492	0.491417	0.627233	1:51073097:51133097	FAF1
1	51103180	rs72900928	6.36476247071997e-09	370	1:50704535-52118941	NA	0	NA	FALSE	FALSE	FALSE	FALSE	FALSE	FALSE	FALSE	FALSE	FALSE	-0.41322	0.845525	0.955321	0.799048	0.245622	0.490636	-0.924456	-0.038941	0.096884	1:51073180:51133180	FAF1
1	51103268	rs12031188	1.33988778619519e-06	370	1:50704535-52118941	NA	0	NA	FALSE	FALSE	FALSE	FALSE	FALSE	FALSE	FALSE	FALSE	FALSE	-0.033164	1.197622	0.437556	0.653673	-0.014327	1.246097	0.516535	1.26177	0.426612	1:51073268:51133268	FAF1
1	51103286	rs10888702	5.46678924060452e-06	370	1:50704535-52118941	NA	0	NA	FALSE	FALSE	FALSE	FALSE	FALSE	FALSE	FALSE	FALSE	FALSE	0.884353	0.673475	0.151744	0.076168	0.782874	0.134583	-0.357729	0.271896	0.016928	1:51073286:51133286	FAF1
1	51103586	rs57016473	9.67966397764399e-06	370	1:50704535-52118941	NA	0	NA	FALSE	FALSE	FALSE	FALSE	FALSE	FALSE	FALSE	FALSE	FALSE	NA	NA	NA	NA	NA	NA	NA	NA	NA	1:51073586:51133586	FAF1
1	51103742	rs532876784	0.325277888660227	370	1:50704535-52118941	NA	0	NA	FALSE	FALSE	FALSE	FALSE	FALSE	FALSE	FALSE	FALSE	FALSE	-0.508414	0.3189	-0.306024	0.805128	0.018859	0.408299	-0.425972	-0.503831	0.223576	1:51073742:51133742	FAF1
1	51104261	rs180882307	0.74194388853061	370	1:50704535-52118941	NA	0	NA	FALSE	FALSE	FALSE	FALSE	FALSE	FALSE	FALSE	FALSE	FALSE	-0.268789	-0.751269	-0.060269	0.150698	0.507198	0.33787	-0.590505	0.472006	-0.219953	1:51074261:51134261	FAF1
1	51104407	rs141519506	0.708204713232508	370	1:50704535-52118941	NA	0	NA	FALSE	FALSE	FALSE	FALSE	FALSE	FALSE	FALSE	FALSE	FALSE	0.608268	-0.263701	-0.450337	-0.6092	-0.571599	-0.692377	-1.019524	-0.288669	-1.598758	1:51074407:51134407	FAF1
1	51104740	rs139572900	0.970053584007929	370	1:50704535-52118941	NA	0	NA	FALSE	FALSE	FALSE	FALSE	FALSE	FALSE	FALSE	FALSE	FALSE	0.773584	-0.059404	0.089732	-0.247977	-0.819387	-0.777164	-0.151365	0.181479	0.023153	1:51074740:51134740	FAF1
1	51105103	rs186197486	0.537482124350695	370	1:50704535-52118941	NA	0	NA	FALSE	FALSE	FALSE	FALSE	FALSE	FALSE	FALSE	FALSE	FALSE	-0.126269	-0.519495	-0.508899	-0.869529	-0.886022	-0.170648	-0.176086	-0.168889	0.708447	1:51075103:51135103	FAF1
1	51105156	rs191768932	0.627929533007517	370	1:50704535-52118941	NA	0	NA	FALSE	FALSE	FALSE	FALSE	FALSE	FALSE	FALSE	FALSE	FALSE	0.331405	1.117299	0.312006	0.93405	1.210527	0.524261	0.159251	0.892586	-0.275302	1:51075156:51135156	FAF1
1	51105254	rs571082358	0.747002997770618	370	1:50704535-52118941	NA	0	NA	FALSE	FALSE	FALSE	FALSE	FALSE	FALSE	FALSE	FALSE	FALSE	-0.100833	-0.126543	-0.200515	0.723356	0.141233	-0.632643	-0.102639	-0.145118	-0.171823	1:51075254:51135254	FAF1
1	51105923	rs187373572	0.349663870356609	370	1:50704535-52118941	NA	0	NA	FALSE	FALSE	FALSE	FALSE	FALSE	FALSE	FALSE	FALSE	FALSE	0.301825	0.778481	0.563232	-0.158664	0.690784	-0.110544	0.312163	-0.531363	-0.01079	1:51075923:51135923	FAF1
1	51106719	rs186567030	8.33571991359117e-05	370	1:50704535-52118941	NA	0	NA	FALSE	FALSE	FALSE	FALSE	FALSE	FALSE	FALSE	FALSE	FALSE	0.960342	1.186832	0.794336	0.740287	0.426303	0.695566	1.131217	0.141809	1.067295	1:51076719:51136719	FAF1
1	51106975	rs6658904	6.87132172249233e-13	370	1:50704535-52118941	NA	0	L2	FALSE	FALSE	FALSE	FALSE	FALSE	FALSE	FALSE	FALSE	FALSE	-0.134096	-1.019406	-0.994729	0.148547	-0.494437	-0.732779	-0.428977	-0.25365	-0.640197	1:51076975:51136975	FAF1
1	51107212	1:51107212_TA_T	0.531348314273877	370	1:50704535-52118941	NA	0	NA	FALSE	FALSE	FALSE	FALSE	FALSE	FALSE	FALSE	FALSE	FALSE	NA	NA	NA	NA	NA	NA	NA	NA	NA	1:51077212:51137212	FAF1
1	51107462	rs182481828	0.730280773789129	370	1:50704535-52118941	NA	0	NA	FALSE	FALSE	FALSE	FALSE	FALSE	FALSE	FALSE	FALSE	FALSE	-1.612785	-1.58575	-2.298594	-1.682764	-1.301235	-0.903649	-1.601266	-1.170064	-0.638701	1:51077462:51137462	FAF1
1	51107503	rs141822097	0.00167868039726644	370	1:50704535-52118941	NA	0	NA	FALSE	FALSE	FALSE	FALSE	FALSE	FALSE	FALSE	FALSE	FALSE	-0.51692	-0.251719	0.676124	0.057497	-0.500044	-0.618843	-0.21173	-0.832063	-0.422777	1:51077503:51137503	FAF1
1	51107959	rs72900932	6.51261968620918e-09	370	1:50704535-52118941	NA	0	NA	FALSE	FALSE	FALSE	FALSE	FALSE	FALSE	FALSE	FALSE	FALSE	0.09538	-0.152319	-0.087589	0.127533	-0.000986999999999988	0.000163999999999997	0.94494	-0.111476	0.742436	1:51077959:51137959	FAF1
1	51108373	rs571111592	0.0500327779830849	370	1:50704535-52118941	NA	0	NA	FALSE	FALSE	FALSE	FALSE	FALSE	FALSE	FALSE	FALSE	FALSE	-0.11919	0.514555	0.749329	0.323986	1.471948	1.313119	-0.039788	0.798254	-0.451958	1:51078373:51138373	FAF1
1	51108411	rs35004807	1.90126632499461e-10	370	1:50704535-52118941	NA	0	L2	FALSE	FALSE	FALSE	FALSE	FALSE	FALSE	FALSE	FALSE	FALSE	NA	NA	NA	NA	NA	NA	NA	NA	NA	1:51078411:51138411	FAF1
1	51108425	rs193154443	0.976833602580963	370	1:50704535-52118941	NA	0	NA	FALSE	FALSE	FALSE	FALSE	FALSE	FALSE	FALSE	FALSE	FALSE	-0.08504	-0.383151	-0.39607	-0.352725	-0.624571	0.010245	1.277106	-0.792242	0.311554	1:51078425:51138425	FAF1
1	51109079	rs188191481	0.642868096804001	370	1:50704535-52118941	NA	0	NA	FALSE	FALSE	FALSE	FALSE	FALSE	FALSE	FALSE	FALSE	FALSE	1.217557	-0.125078	0.450041	0.233913	0.015425	1.377336	0.428612	0.382581	-0.259594	1:51079079:51139079	FAF1
1	51109249	1:51109249_CTTTG_C	0.462101135989468	370	1:50704535-52118941	NA	0	NA	FALSE	FALSE	FALSE	FALSE	FALSE	FALSE	FALSE	FALSE	FALSE	NA	NA	NA	NA	NA	NA	NA	NA	NA	1:51079249:51139249	FAF1
1	51109269	rs12031920	0.000779941349638333	370	1:50704535-52118941	NA	0	NA	TRUE	FALSE	FALSE	FALSE	FALSE	FALSE	FALSE	FALSE	FALSE	0.358896	-0.189498	0.207696	0.947794	0.28726	0.062899	0.132869	0.0437500000000001	0.295255	1:51079269:51139269	FAF1
1	51110167	rs12567589	4.82926837022816e-06	370	1:50704535-52118941	NA	0	NA	TRUE	FALSE	FALSE	FALSE	FALSE	FALSE	FALSE	FALSE	FALSE	-0.681875	-1.165279	-0.601003	-1.233297	-0.496959	-1.313846	-0.115637	-0.305014	-0.330491	1:51080167:51140167	FAF1
1	51110371	rs181816031	0.666495422174322	370	1:50704535-52118941	NA	0	NA	TRUE	FALSE	FALSE	FALSE	FALSE	FALSE	FALSE	FALSE	FALSE	0.087094	-0.077341	0.384091	-0.197603	-0.086375	0.137621	0.013342	-0.339135	0.194549	1:51080371:51140371	FAF1
1	51110698	rs149528388	0.789794318540317	370	1:50704535-52118941	NA	0	NA	TRUE	FALSE	FALSE	FALSE	FALSE	FALSE	FALSE	FALSE	FALSE	0.954117	0.199216	0.114289	0.662473	0.17181	0.738051	0.25526	0.518443	0.213766	1:51080698:51140698	FAF1
1	51111506	rs139500832	1.67494949855116e-13	370	1:50704535-52118941	NA	0	L2	FALSE	FALSE	FALSE	FALSE	FALSE	FALSE	FALSE	FALSE	FALSE	NA	NA	NA	NA	NA	NA	NA	NA	NA	1:51081506:51141506	FAF1
1	51111570	rs188255674	0.929679446847578	370	1:50704535-52118941	NA	0	NA	FALSE	FALSE	FALSE	FALSE	FALSE	FALSE	FALSE	FALSE	FALSE	0.337851	0.660605	-0.51067	-0.551839	-0.358624	-0.965657	-0.298642	1.201844	0.165323	1:51081570:51141570	FAF1
1	51111741	rs145439660	0.0925975740565935	370	1:50704535-52118941	NA	0	NA	FALSE	FALSE	FALSE	FALSE	FALSE	FALSE	FALSE	FALSE	FALSE	NA	NA	NA	NA	NA	NA	NA	NA	NA	1:51081741:51141741	FAF1
1	51112091	rs538606892	0.405900968897477	370	1:50704535-52118941	NA	0	NA	FALSE	FALSE	FALSE	FALSE	FALSE	FALSE	FALSE	FALSE	FALSE	0.087433	0.255089	0.391969	1.003221	0.439091	0.000441999999999998	-0.001778	0.197702	-0.230254	1:51082091:51142091	FAF1
1	51112184	rs184845150	0.937190113973011	370	1:50704535-52118941	NA	0	NA	FALSE	FALSE	FALSE	FALSE	FALSE	FALSE	FALSE	FALSE	FALSE	-0.495427	0.323579	0.359089	-0.231977	-0.402893	-0.048341	-0.124488	-0.420927	-0.109917	1:51082184:51142184	FAF1
1	51113392	rs755298002	0.915343583431202	370	1:50704535-52118941	NA	0	NA	FALSE	FALSE	FALSE	FALSE	FALSE	FALSE	FALSE	FALSE	FALSE	0.162243	-0.241908	0.187608	0.354751	0.266893	-0.193604	-0.067782	0.107693	0.244721	1:51083392:51143392	FAF1
1	51113441	rs149230723	0.254344933140534	370	1:50704535-52118941	NA	0	NA	FALSE	FALSE	FALSE	FALSE	FALSE	FALSE	FALSE	FALSE	FALSE	0.782389	0.482581	-0.035448	0.504485	-0.186617	-0.222234	-0.180117	0.496001	0.206669	1:51083441:51143441	FAF1
1	51113531	rs11205750	5.46678924060452e-06	370	1:50704535-52118941	NA	0	NA	FALSE	FALSE	FALSE	FALSE	FALSE	FALSE	FALSE	FALSE	FALSE	0.084524	1.067998	-0.282047	1.551959	0.242297	0.535206	0.72113	0.049414	0.412183	1:51083531:51143531	FAF1
1	51113550	rs12131650	5.46678924060452e-06	370	1:50704535-52118941	NA	0	NA	FALSE	FALSE	FALSE	FALSE	FALSE	FALSE	FALSE	FALSE	FALSE	0.269683	0.731047	0.820903	0.418662	0.647345	0.986032	0.689812	0.944573	0.145212	1:51083550:51143550	FAF1
1	51113924	rs190719588	0.641259959453662	370	1:50704535-52118941	NA	0	NA	FALSE	FALSE	FALSE	FALSE	FALSE	FALSE	FALSE	FALSE	FALSE	0.163812	-0.639875	-0.504004	-0.175929	0.425244	-0.205386	0.767769	-0.245348	0.438335	1:51083924:51143924	FAF1
1	51114425	rs114525520	0.916905942039074	370	1:50704535-52118941	NA	0	NA	FALSE	FALSE	FALSE	FALSE	FALSE	FALSE	FALSE	FALSE	FALSE	0.06878	0.145128	1.104367	1.241965	0.027964	0.358983	-0.650359	0.593832	0.671682	1:51084425:51144425	FAF1
1	51114503	rs11584472	1.26244342924884e-12	370	1:50704535-52118941	NA	0	L2	FALSE	FALSE	FALSE	FALSE	FALSE	FALSE	FALSE	FALSE	FALSE	-0.794703	0.550601	-0.456251	0.039356	-0.907976	0.272846	-0.554152	-0.273614	0.053725	1:51084503:51144503	FAF1
1	51114676	rs182876127	0.291040646636565	370	1:50704535-52118941	NA	0	NA	FALSE	FALSE	FALSE	FALSE	FALSE	FALSE	FALSE	FALSE	FALSE	-0.833361	0.423637	0.455003	0.554868	0.384715	-1.168084	-0.013034	-1.205506	-0.710004	1:51084676:51144676	FAF1
1	51114808	rs28699363	1.05323302066005e-12	370	1:50704535-52118941	NA	0	L2	FALSE	FALSE	FALSE	FALSE	FALSE	FALSE	FALSE	FALSE	FALSE	0.161232	-0.011988	-0.800402	-0.754114	-0.822898	-0.976809	-0.434839	-0.702433	-0.110234	1:51084808:51144808	FAF1
1	51115173	rs11205751	1.2624357716467e-12	370	1:50704535-52118941	NA	0	L2	FALSE	FALSE	FALSE	FALSE	FALSE	FALSE	FALSE	FALSE	FALSE	-1.063723	-0.738136	-0.041435	0.586656	-0.525225	-0.051118	-1.323067	-1.232329	-0.62615	1:51085173:51145173	FAF1
1	51115371	rs570729224	0.327420593891538	370	1:50704535-52118941	NA	0	NA	FALSE	FALSE	FALSE	FALSE	FALSE	FALSE	FALSE	FALSE	FALSE	0.380013	0.263425	0.74169	0.421752	0.588485	0.091556	0.591165	0.505374	0.339841	1:51085371:51145371	FAF1
1	51115457	rs535636319	1.14541035135251e-07	370	1:50704535-52118941	NA	0	NA	FALSE	FALSE	FALSE	FALSE	FALSE	FALSE	FALSE	FALSE	FALSE	NA	NA	NA	NA	NA	NA	NA	NA	NA	1:51085457:51145457	FAF1
1	51115634	rs112632642	1.36163288073226e-05	370	1:50704535-52118941	NA	0	NA	FALSE	FALSE	FALSE	FALSE	FALSE	FALSE	FALSE	FALSE	FALSE	-1.188265	-0.808648	-0.947137	-0.685199	-0.793405	-0.905404	-1.404411	-0.200655	-0.59895	1:51085634:51145634	FAF1
1	51115881	rs138633700	0.0174808054371415	370	1:50704535-52118941	NA	0	NA	FALSE	FALSE	FALSE	FALSE	FALSE	FALSE	FALSE	FALSE	FALSE	0.111229	-0.216778	0.00908099999999995	0.0562860000000001	-0.047091	-0.382825	-0.127476	-0.412843	-0.771832	1:51085881:51145881	FAF1
1	51116118	rs112045565	5.58065543345027e-09	370	1:50704535-52118941	NA	0	NA	FALSE	FALSE	FALSE	FALSE	FALSE	FALSE	FALSE	FALSE	FALSE	0.587719	0.694383	0.7279	0.497286	0.70368	0.764044	-0.208982	0.836819	0.970219	1:51086118:51146118	FAF1
1	51116255	rs115427752	6.69303753301986e-05	370	1:50704535-52118941	NA	0	NA	FALSE	FALSE	FALSE	FALSE	FALSE	FALSE	FALSE	FALSE	FALSE	-0.259512	-0.803699	-0.00150300000000003	-0.08336	-0.355654	-0.739476	-0.813805	-0.036084	-0.35027	1:51086255:51146255	FAF1
1	51116507	rs574618212	0.671588433143037	370	1:50704535-52118941	NA	0	NA	FALSE	FALSE	FALSE	FALSE	FALSE	FALSE	FALSE	FALSE	FALSE	0.812883	-0.177788	0.09474	-0.961445	-0.541201	-0.589633	0.068705	0.023347	-0.119585	1:51086507:51146507	FAF1
1	51116645	rs11205752	6.93190244851863e-06	370	1:50704535-52118941	NA	0	NA	FALSE	FALSE	FALSE	FALSE	FALSE	FALSE	FALSE	FALSE	FALSE	-0.408259	0.021924	-0.191579	0.206337	0.129144	-0.183704	0.196201	0.198343	-0.126591	1:51086645:51146645	FAF1
1	51116736	rs76394593	0.000297352003359096	370	1:50704535-52118941	NA	0	NA	FALSE	FALSE	FALSE	FALSE	FALSE	FALSE	FALSE	FALSE	FALSE	0.95781	0.303384	0.235601	0.12958	0.158165	0.415044	0.545298	0.756544	0.069376	1:51086736:51146736	FAF1
1	51117124	rs4926866	0.00396997042391655	370	1:50704535-52118941	NA	0	NA	FALSE	FALSE	FALSE	FALSE	FALSE	FALSE	FALSE	FALSE	FALSE	0.706952	0.548536	0.292563	0.42337	-0.017676	0.954768	0.20454	0.505578	0.308262	1:51087124:51147124	FAF1
1	51118253	rs10788930	2.70905885348714e-08	370	1:50704535-52118941	NA	0	NA	FALSE	FALSE	FALSE	FALSE	FALSE	FALSE	FALSE	FALSE	FALSE	-0.504162	-0.150965	-0.764544	-0.759221	-0.720027	-0.539957	-0.667829	0.080228	-0.352802	1:51088253:51148253	FAF1
1	51118527	rs72900938	5.58065543345027e-09	370	1:50704535-52118941	NA	0	NA	FALSE	FALSE	FALSE	FALSE	FALSE	FALSE	FALSE	FALSE	FALSE	0.4795	0.510557	0.667897	0.560972	0.221311	0.353128	0.483282	0.576824	0.521415	1:51088527:51148527	FAF1
1	51118670	rs181979872	0.106540015729702	370	1:50704535-52118941	NA	0	NA	FALSE	FALSE	FALSE	FALSE	FALSE	FALSE	FALSE	FALSE	FALSE	0.342787	0.990408	-0.245052	0.196159	-0.375904	0.374157	-0.444772	0.112642	-0.185732	1:51088670:51148670	FAF1
1	51118706	rs10888703	3.80292563116795e-06	370	1:50704535-52118941	NA	0	NA	FALSE	FALSE	FALSE	FALSE	FALSE	FALSE	FALSE	FALSE	FALSE	0.617445	0.624114	0.333901	0.869527	0.275072	0.191118	-0.094538	-0.011802	0.23033	1:51088706:51148706	FAF1
1	51119340	rs111605271	0.0535279038482293	370	1:50704535-52118941	NA	0	NA	FALSE	FALSE	FALSE	FALSE	FALSE	FALSE	FALSE	FALSE	FALSE	0.818767	1.142932	0.360105	1.32306	0.925554	1.141687	-0.379106	0.704048	1.039253	1:51089340:51149340	FAF1
1	51119769	rs12746642	0.0250020739465782	370	1:50704535-52118941	NA	0	NA	FALSE	FALSE	FALSE	FALSE	FALSE	FALSE	FALSE	FALSE	FALSE	-1.130121	-0.434014	-0.438431	-0.560977	-0.652009	-0.799643	-0.368308	-0.161207	-0.829785	1:51089769:51149769	FAF1
1	51120183	rs116622504	0.942183881151514	370	1:50704535-52118941	NA	0	NA	FALSE	FALSE	FALSE	FALSE	FALSE	FALSE	FALSE	FALSE	FALSE	-0.421377	-0.259482	0.13589	-0.087806	-0.038412	-0.500013	0.000928999999999999	0.321344	-0.183027	1:51090183:51150183	FAF1
1	51120643	1:51120643_CTTTTTTT_C	0.527726784704477	370	1:50704535-52118941	NA	0	NA	FALSE	FALSE	FALSE	FALSE	FALSE	FALSE	FALSE	FALSE	FALSE	NA	NA	NA	NA	NA	NA	NA	NA	NA	1:51090643:51150643	FAF1
1	51120672	rs113402151	8.70202121417679e-13	370	1:50704535-52118941	NA	0	NA	FALSE	FALSE	FALSE	FALSE	FALSE	FALSE	FALSE	FALSE	FALSE	-0.389236	-0.175064	-0.012549	0.235773	0.00523499999999999	-0.219468	-1.289119	0.466997	-0.19314	1:51090672:51150672	FAF1
1	51121024	rs114103441	0.176130354730863	370	1:50704535-52118941	NA	0	NA	FALSE	FALSE	FALSE	FALSE	FALSE	FALSE	FALSE	FALSE	FALSE	-0.211894	-0.359098	0.191671	-0.399519	-0.126641	-0.438079	0.401534	0.264894	0.634077	1:51091024:51151024	FAF1
1	51121039	rs11585301	0.0289487638654428	370	1:50704535-52118941	NA	0	NA	FALSE	FALSE	FALSE	FALSE	FALSE	FALSE	FALSE	FALSE	FALSE	0.081293	-0.259554	0.057978	0.892992	0.275596	-0.258548	0.146389	0.019835	0.277709	1:51091039:51151039	FAF1
1	51121198	rs11205753	0.00219491650014299	370	1:50704535-52118941	NA	0	NA	FALSE	FALSE	FALSE	FALSE	FALSE	FALSE	FALSE	FALSE	FALSE	0.162573	0.00580400000000003	-0.937692	0.364135	1.047061	-0.576318	-0.08578	-0.077052	-0.170131	1:51091198:51151198	FAF1
1	51121244	rs41292699	0.709430041742133	370	1:50704535-52118941	NA	0	NA	FALSE	FALSE	FALSE	FALSE	FALSE	FALSE	FALSE	FALSE	FALSE	0.143174	0.371102	0.337769	-0.682737	-0.633561	0.418013	0.423394	0.190599	0.26823	1:51091244:51151244	FAF1
1	51121526	rs76852824	5.58321255703354e-09	370	1:50704535-52118941	NA	0	NA	FALSE	FALSE	FALSE	FALSE	FALSE	FALSE	FALSE	FALSE	FALSE	0.0933489999999999	0.729897	1.374244	0.707675	0.499587	0.413569	0.877767	0.037276	0.173666	1:51091526:51151526	FAF1
1	51121902	rs61781024	0.642352580080165	370	1:50704535-52118941	NA	0	NA	FALSE	FALSE	FALSE	FALSE	FALSE	FALSE	FALSE	FALSE	FALSE	1.772249	0.811632	0.502196	0.613838	0.720895	0.700392	1.237812	0.935392	1.033009	1:51091902:51151902	FAF1
1	51122249	rs115108083	4.84226691240969e-09	370	1:50704535-52118941	NA	0	NA	FALSE	FALSE	FALSE	FALSE	FALSE	FALSE	FALSE	FALSE	FALSE	0.446436	-0.303939	-0.040026	-0.164895	0.092892	-0.84422	0.286865	-0.515771	-0.08593	1:51092249:51152249	FAF1
1	51122643	rs189638933	0.569528790623417	370	1:50704535-52118941	NA	0	NA	FALSE	FALSE	FALSE	FALSE	FALSE	FALSE	FALSE	FALSE	FALSE	0.243235	-0.0268619999999999	0.183051	0.315184	0.493522	-0.00807599999999997	0.078482	0.874818	0.272868	1:51092643:51152643	FAF1
1	51122847	rs11205754	6.86127449639926e-06	370	1:50704535-52118941	NA	0	NA	FALSE	FALSE	FALSE	FALSE	FALSE	FALSE	FALSE	FALSE	FALSE	-0.717843	-0.438516	-0.46356	-0.114332	0.060884	0.433416	-0.212622	-0.084063	-0.246352	1:51092847:51152847	FAF1
1	51122992	rs544947719	0.00751762148504268	370	1:50704535-52118941	NA	0	NA	FALSE	FALSE	FALSE	FALSE	FALSE	FALSE	FALSE	FALSE	FALSE	-0.232462	0.024618	0.525517	1.975651	0.618163	0.327745	-0.153469	0.335214	-0.669453	1:51092992:51152992	FAF1
1	51123246	rs138201581	0.96593041950649	370	1:50704535-52118941	NA	0	NA	FALSE	FALSE	FALSE	FALSE	FALSE	FALSE	FALSE	FALSE	FALSE	-0.505734	-0.55036	-0.03965	-1.322322	0.674457	0.132755	0.315213	0.414808	0.082415	1:51093246:51153246	FAF1
1	51123315	rs12117653	6.89305484525942e-06	370	1:50704535-52118941	NA	0	NA	FALSE	FALSE	FALSE	FALSE	FALSE	FALSE	FALSE	FALSE	FALSE	-0.21012	-1.080942	-0.529806	-0.043015	0.00767800000000002	-0.10883	-0.489638	-0.580362	-0.260515	1:51093315:51153315	FAF1
1	51123395	rs533383948	0.0187952721068271	370	1:50704535-52118941	NA	0	NA	FALSE	FALSE	FALSE	FALSE	FALSE	FALSE	FALSE	FALSE	FALSE	-0.071811	-0.105553	0.323707	0.234373	0.266384	0.122714	0.307036	-0.742325	0.094991	1:51093395:51153395	FAF1
1	51124579	rs72900940	5.43900967006609e-09	370	1:50704535-52118941	NA	0	NA	FALSE	FALSE	FALSE	FALSE	FALSE	FALSE	FALSE	TRUE	FALSE	-0.635251	-0.214505	0.775071	0.733499	1.431723	-0.312574	-0.017576	-0.70031	-0.721964	1:51094579:51154579	FAF1
1	51125045	rs139669408	0.0242900259413112	370	1:50704535-52118941	NA	0	NA	FALSE	FALSE	FALSE	FALSE	FALSE	FALSE	FALSE	FALSE	FALSE	-0.961686	-0.292368	-0.247087	0.393918	-0.49483	0.194601	-0.463134	-1.130628	0.025508	1:51095045:51155045	FAF1
1	51125160	rs6588391	0.000215408072440253	370	1:50704535-52118941	NA	0	NA	FALSE	FALSE	FALSE	FALSE	FALSE	FALSE	FALSE	FALSE	FALSE	0.179625	0.604328	0.754193	0.249028	0.498807	1.076194	0.717687	0.931912	0.452709	1:51095160:51155160	FAF1
1	51125211	rs77549435	0.0803595481943032	370	1:50704535-52118941	NA	0	NA	FALSE	FALSE	FALSE	FALSE	FALSE	FALSE	FALSE	FALSE	FALSE	0.177492	0.112969	0.313981	0.77313	0.30469	-0.250862	1.681647	-0.4588	-0.087264	1:51095211:51155211	FAF1
1	51125952	rs146311731	0.949192717310239	370	1:50704535-52118941	NA	0	NA	FALSE	FALSE	FALSE	FALSE	FALSE	FALSE	FALSE	FALSE	FALSE	0.161354	-0.497946	-0.332057	-0.014809	-0.302181	-0.103101	-0.391298	-0.208283	0.324737	1:51095952:51155952	FAF1
1	51126280	rs113348171	4.45760645935897e-14	370	1:50704535-52118941	NA	0	NA	FALSE	FALSE	FALSE	FALSE	FALSE	FALSE	FALSE	FALSE	FALSE	1.750654	1.308627	1.411236	0.658572	0.780004	1.203423	0.515159	1.350571	1.396913	1:51096280:51156280	FAF1
1	51126309	rs113042024	0.824127615227992	370	1:50704535-52118941	NA	0	NA	FALSE	FALSE	FALSE	FALSE	FALSE	FALSE	FALSE	FALSE	FALSE	0.761597	0.154611	0.275921	0.52293	-0.269874	0.652392	1.207488	0.612092	-0.22559	1:51096309:51156309	FAF1
1	51126319	rs61781026	0.0854539631630597	370	1:50704535-52118941	NA	0	NA	FALSE	FALSE	FALSE	FALSE	FALSE	FALSE	FALSE	FALSE	FALSE	1.49682	0.776947	0.909936	1.174103	1.570061	0.639645	0.731179	1.094166	0.812218	1:51096319:51156319	FAF1
1	51126914	rs72900944	5.5184373917147e-09	370	1:50704535-52118941	NA	0	NA	FALSE	FALSE	FALSE	FALSE	FALSE	FALSE	FALSE	FALSE	FALSE	-0.540739	0.354478	-0.323782	-0.411552	-0.00353499999999995	-0.216378	0.260695	-0.911767	0.189639	1:51096914:51156914	FAF1
1	51127144	rs115774053	0.183201543608403	370	1:50704535-52118941	NA	0	NA	TRUE	FALSE	FALSE	FALSE	FALSE	FALSE	FALSE	FALSE	FALSE	0.862272	0.10076	0.166077	0.270498	0.102117	0.225314	0.049288	-0.133631	-0.646348	1:51097144:51157144	FAF1
1	51127524	rs12098132	6.1069586000641e-09	370	1:50704535-52118941	NA	0	NA	TRUE	FALSE	FALSE	FALSE	FALSE	FALSE	FALSE	FALSE	FALSE	0.333316	-0.513677	0.052716	0.612365	-0.018056	0.409618	0.620876	-0.817415	0.336428	1:51097524:51157524	FAF1
1	51127536	1:51127536_CTT_C	7.59895137874522e-09	370	1:50704535-52118941	NA	0	NA	TRUE	FALSE	FALSE	FALSE	FALSE	FALSE	FALSE	FALSE	FALSE	NA	NA	NA	NA	NA	NA	NA	NA	NA	1:51097536:51157536	FAF1
1	51128388	rs12727728	0.00550165715413237	370	1:50704535-52118941	NA	0	NA	FALSE	FALSE	FALSE	FALSE	FALSE	FALSE	FALSE	FALSE	FALSE	0.488841	0.728496	1.110994	-0.232593	1.295953	0.175015	1.008641	0.838411	0.810593	1:51098388:51158388	FAF1
1	51128777	rs10493152	1.0752551485382e-07	370	1:50704535-52118941	NA	0	NA	FALSE	FALSE	FALSE	FALSE	FALSE	FALSE	FALSE	FALSE	FALSE	0.131096	-0.062279	0.389891	0.055988	0.357341	1.04357	0.110524	-0.129272	0.364407	1:51098777:51158777	FAF1
1	51129203	rs113611542	6.3291862721896e-09	370	1:50704535-52118941	NA	0	NA	FALSE	FALSE	FALSE	FALSE	FALSE	FALSE	FALSE	FALSE	FALSE	0.033538	0.596824	-0.314274	-0.153507	0.40892	0.451898	0.533666	0.257828	0.0380189999999999	1:51099203:51159203	FAF1
1	51129500	rs181802533	0.592502532315672	370	1:50704535-52118941	NA	0	NA	FALSE	FALSE	FALSE	FALSE	FALSE	FALSE	FALSE	FALSE	FALSE	0.438701	0.696576	0.441637	0.655334	0.837042	-0.266979	0.234838	0.878407	0.139902	1:51099500:51159500	FAF1
1	51129510	1:51129510_AATC_A	0.0793422801071619	370	1:50704535-52118941	NA	0	NA	FALSE	FALSE	FALSE	FALSE	FALSE	FALSE	FALSE	FALSE	FALSE	NA	NA	NA	NA	NA	NA	NA	NA	NA	1:51099510:51159510	FAF1
1	51129678	rs34364972	0.00661557223570844	370	1:50704535-52118941	NA	0	NA	FALSE	FALSE	FALSE	FALSE	FALSE	FALSE	FALSE	FALSE	FALSE	-0.316428	-0.443844	0.042785	-0.429009	-0.346657	-0.189232	-0.552067	-0.153126	0.205938	1:51099678:51159678	FAF1
1	51129701	rs751966964	0.85242126894683	370	1:50704535-52118941	NA	0	NA	FALSE	FALSE	FALSE	FALSE	FALSE	FALSE	FALSE	FALSE	FALSE	-0.397564	-0.292805	0.944449	0.372359	-0.160051	1.142088	0.053745	0.037097	-0.25547	1:51099701:51159701	FAF1
1	51130191	rs12038502	1.14222503997433e-05	370	1:50704535-52118941	NA	0	NA	FALSE	FALSE	FALSE	FALSE	FALSE	FALSE	FALSE	FALSE	FALSE	-0.176619	-0.890061	-1.103557	-0.808981	-1.042191	-0.296901	-0.493166	-0.52087	-0.6694	1:51100191:51160191	FAF1
1	51130339	rs112810143	2.84054532884303e-13	370	1:50704535-52118941	NA	0	NA	FALSE	FALSE	FALSE	FALSE	FALSE	FALSE	FALSE	FALSE	FALSE	0.042376	0.251376	-0.465399	0.029457	-0.083737	0.36331	0.243295	0.231898	0.039559	1:51100339:51160339	FAF1
1	51130860	rs141961380	0.831250536635849	370	1:50704535-52118941	NA	0	NA	FALSE	FALSE	FALSE	FALSE	FALSE	FALSE	FALSE	FALSE	FALSE	0.243612	0.500858	0.164759	-0.161818	0.263023	0.105731	0.064754	0.376558	0.192598	1:51100860:51160860	FAF1
1	51131367	rs35993240	1.72740401022246e-06	370	1:50704535-52118941	NA	0	NA	FALSE	FALSE	FALSE	FALSE	FALSE	FALSE	FALSE	FALSE	FALSE	0.265852	-0.053432	-0.482887	-0.907657	-0.0361669999999999	0.428331	-0.486995	0.434861	0.096391	1:51101367:51161367	FAF1
1	51131487	rs192625570	0.369942526161624	370	1:50704535-52118941	NA	0	NA	FALSE	FALSE	FALSE	FALSE	FALSE	FALSE	FALSE	FALSE	FALSE	0.275525	-0.696111	-0.216892	-0.801066	-0.237007	-0.560741	0.03726	0.030603	0.476785	1:51101487:51161487	FAF1
1	51131886	rs7543414	0.0644578337963355	370	1:50704535-52118941	NA	0	NA	FALSE	FALSE	FALSE	FALSE	FALSE	FALSE	FALSE	TRUE	FALSE	-0.596194	0.100049	0.001723	0.027989	0.357364	0.628407	0.319546	-0.35153	0.00701299999999999	1:51101886:51161886	FAF1
1	51132706	rs75937768	0.0303385077782836	370	1:50704535-52118941	NA	0	NA	FALSE	FALSE	FALSE	FALSE	FALSE	FALSE	FALSE	TRUE	FALSE	0.123368	0.821754	0.608234	-0.057531	0.389669	0.15769	0.159997	0.49362	0.285109	1:51102706:51162706	FAF1
1	51134032	rs148370934	0.727215476772385	370	1:50704535-52118941	NA	0	NA	TRUE	FALSE	FALSE	FALSE	FALSE	FALSE	FALSE	FALSE	FALSE	-0.465447	1.095734	0.420515	0.168025	0.713222	1.055597	0.445095	0.0465680000000001	0.885995	1:51104032:51164032	FAF1
1	51134336	rs12759925	0.00282628185435157	370	1:50704535-52118941	NA	0	NA	TRUE	FALSE	FALSE	FALSE	FALSE	FALSE	FALSE	FALSE	FALSE	-0.258692	0.334833	0.709861	-0.070686	0.115083	-0.084619	0.567664	-0.219719	0.752992	1:51104336:51164336	FAF1
1	51135246	rs34255871	8.70824137361682e-09	370	1:50704535-52118941	NA	0	NA	FALSE	FALSE	FALSE	FALSE	FALSE	FALSE	FALSE	FALSE	FALSE	NA	NA	NA	NA	NA	NA	NA	NA	NA	1:51105246:51165246	FAF1
1	51135653	rs527401506	0.109177202212357	370	1:50704535-52118941	NA	0	NA	FALSE	FALSE	FALSE	FALSE	FALSE	FALSE	FALSE	FALSE	FALSE	-1.494899	-1.674168	-0.853107	-1.034981	-1.109845	-1.381848	-0.577572	-0.548907	-0.736426	1:51105653:51165653	FAF1
1	51135737	rs185950290	0.145475502069912	370	1:50704535-52118941	NA	0	NA	FALSE	FALSE	FALSE	FALSE	FALSE	FALSE	FALSE	FALSE	FALSE	0.25064	0.547565	0.103925	-0.031724	0.597413	1.063781	0.390126	0.615112	-0.118346	1:51105737:51165737	FAF1
1	51136017	rs765915657	0.654427794403948	370	1:50704535-52118941	NA	0	NA	FALSE	FALSE	FALSE	FALSE	FALSE	FALSE	FALSE	FALSE	FALSE	0.332135	0.902657	0.486167	0.330577	0.676942	-0.092673	0.51327	0.174241	0.396596	1:51106017:51166017	FAF1
1	51136102	rs12125732	0.00215296375786668	370	1:50704535-52118941	NA	0	NA	FALSE	FALSE	FALSE	FALSE	FALSE	FALSE	FALSE	FALSE	FALSE	0.295377	-0.397447	-0.288527	0.130068	-0.45025	-0.681163	-0.621041	-0.159153	0.115237	1:51106102:51166102	FAF1
1	51136273	rs116692933	6.15299420209843e-09	370	1:50704535-52118941	NA	0	NA	FALSE	FALSE	FALSE	FALSE	FALSE	FALSE	FALSE	FALSE	FALSE	0.595301	0.7156	0.442664	1.212538	0.500335	0.694252	0.925225	0.855747	0.224704	1:51106273:51166273	FAF1
1	51136876	rs12070594	1.01838787337882e-08	370	1:50704535-52118941	NA	0	NA	FALSE	FALSE	FALSE	FALSE	FALSE	FALSE	FALSE	FALSE	FALSE	-0.619392	-0.101239	-0.365753	-0.27329	-1.013017	-0.507611	-0.231048	-0.558832	-0.223127	1:51106876:51166876	FAF1
1	51137189	rs576751620	0.976235118889965	370	1:50704535-52118941	NA	0	NA	FALSE	FALSE	FALSE	FALSE	FALSE	FALSE	FALSE	FALSE	FALSE	1.5671	0.956292	0.794204	1.399457	0.912195	1.54297	0.902202	0.788648	0.581944	1:51107189:51167189	FAF1
1	51137404	rs377442041	0.405753992556003	370	1:50704535-52118941	NA	0	NA	FALSE	FALSE	FALSE	FALSE	FALSE	FALSE	FALSE	FALSE	FALSE	NA	NA	NA	NA	NA	NA	NA	NA	NA	1:51107404:51167404	FAF1
1	51137691	rs370154209	7.97079653249034e-14	370	1:50704535-52118941	NA	0	L2	FALSE	FALSE	FALSE	FALSE	FALSE	FALSE	FALSE	FALSE	FALSE	NA	NA	NA	NA	NA	NA	NA	NA	NA	1:51107691:51167691	FAF1
1	51137703	rs114725961	0.0886868591078307	370	1:50704535-52118941	NA	0	NA	FALSE	FALSE	FALSE	FALSE	FALSE	FALSE	FALSE	FALSE	FALSE	-0.413302	-1.434431	-0.879658	-1.420028	-2.06783	-0.995914	-0.918992	-0.598366	-0.138945	1:51107703:51167703	FAF1
1	51137906	rs113389179	4.99746240422727e-09	370	1:50704535-52118941	NA	0	NA	FALSE	FALSE	FALSE	FALSE	FALSE	FALSE	FALSE	FALSE	FALSE	0.093933	1.274946	0.725049	0.476114	0.982147	0.966816	1.022531	0.836754	1.275579	1:51107906:51167906	FAF1
1	51138120	rs200010940	0.267345841891751	370	1:50704535-52118941	NA	0	NA	FALSE	FALSE	FALSE	FALSE	FALSE	FALSE	FALSE	FALSE	FALSE	NA	NA	NA	NA	NA	NA	NA	NA	NA	1:51108120:51168120	FAF1
1	51138758	rs561717431	0.510850621327081	370	1:50704535-52118941	NA	0	NA	FALSE	FALSE	FALSE	FALSE	FALSE	FALSE	FALSE	FALSE	FALSE	0.181695	0.69989	0.136004	0.740642	0.532145	0.189359	0.304453	0.537851	-0.242563	1:51108758:51168758	FAF1
1	51139001	rs57254915	6.31916119625105e-09	370	1:50704535-52118941	NA	0	NA	FALSE	FALSE	FALSE	FALSE	FALSE	FALSE	FALSE	FALSE	FALSE	-0.757744	-0.608879	-0.489765	-0.495443	-0.212756	0.393677	-0.630277	-0.283139	-0.331758	1:51109001:51169001	FAF1
1	51140040	1:51140040_TACTC_T	0.085715146801216	370	1:50704535-52118941	NA	0	NA	FALSE	FALSE	FALSE	FALSE	FALSE	FALSE	FALSE	FALSE	FALSE	NA	NA	NA	NA	NA	NA	NA	NA	NA	1:51110040:51170040	FAF1
1	51140636	rs12091972	9.34472654231359e-09	370	1:50704535-52118941	NA	0	NA	FALSE	FALSE	FALSE	FALSE	FALSE	FALSE	FALSE	FALSE	FALSE	0.483718	-0.175658	-0.584067	0.255104	-0.425866	-0.065329	-0.576459	-0.033379	0.442812	1:51110636:51170636	FAF1
1	51141238	rs147114445	0.142321396600789	370	1:50704535-52118941	NA	0	NA	FALSE	FALSE	FALSE	FALSE	FALSE	FALSE	FALSE	FALSE	FALSE	-0.310446	0.683657	0.255687	-0.099848	-0.219848	0.04678	-0.282757	0.028773	0.176154	1:51111238:51171238	FAF1
1	51141524	rs546517917	0.370336025588193	370	1:50704535-52118941	NA	0	NA	FALSE	FALSE	FALSE	FALSE	FALSE	FALSE	FALSE	FALSE	FALSE	-0.032227	0.295021	0.331256	-0.059109	0.45173	0.859127	-0.119153	-0.324541	-0.076302	1:51111524:51171524	FAF1
1	51141605	1:51141605_GCT_G	0.435942017296471	370	1:50704535-52118941	NA	0	NA	FALSE	FALSE	FALSE	FALSE	FALSE	FALSE	FALSE	FALSE	FALSE	NA	NA	NA	NA	NA	NA	NA	NA	NA	1:51111605:51171605	FAF1
1	51141894	rs114623137	0.187177955903044	370	1:50704535-52118941	NA	0	NA	FALSE	FALSE	FALSE	FALSE	FALSE	FALSE	FALSE	FALSE	FALSE	-0.068986	1.364959	0.598794	0.105645	1.764704	0.645676	0.236638	1.548767	0.671908	1:51111894:51171894	FAF1
1	51142164	rs577327236	0.583908136308272	370	1:50704535-52118941	NA	0	NA	FALSE	FALSE	FALSE	FALSE	FALSE	FALSE	FALSE	FALSE	FALSE	-0.881096	-0.801829	-0.010056	0.341942	0.700069	-0.187981	-0.623908	-0.424559	-0.893046	1:51112164:51172164	FAF1
1	51142556	rs17384367	7.29812782776732e-06	370	1:50704535-52118941	NA	0	NA	FALSE	FALSE	FALSE	FALSE	FALSE	FALSE	FALSE	FALSE	FALSE	0.53358	1.09073	-0.456777	-0.061451	-0.150241	-0.13846	0.367429	0.228636	0.315807	1:51112556:51172556	FAF1
1	51142792	rs187050313	0.749342746872854	370	1:50704535-52118941	NA	0	NA	FALSE	FALSE	FALSE	FALSE	FALSE	FALSE	FALSE	FALSE	FALSE	-0.191706	-0.25342	0.146978	0.00841399999999992	-0.3481	0.191396	0.10948	0.321668	-0.051241	1:51112792:51172792	FAF1
1	51143290	rs34497632	0.791594765493218	370	1:50704535-52118941	NA	0	NA	FALSE	FALSE	FALSE	FALSE	FALSE	FALSE	FALSE	FALSE	FALSE	0.236755	0.237725	-0.087594	0.489943	-0.075919	-0.133848	0.461568	1.274139	0.148144	1:51113290:51173290	FAF1
1	51143393	rs2896887	3.33888702184039e-13	370	1:50704535-52118941	NA	0	NA	FALSE	FALSE	FALSE	FALSE	FALSE	FALSE	FALSE	FALSE	FALSE	0.52331	0.086907	0.915216	-0.521103	-0.539653	0.890923	-0.991572	0.253856	0.502198	1:51113393:51173393	FAF1
1	51143592	rs193141266	0.15151337256657	370	1:50704535-52118941	NA	0	NA	FALSE	FALSE	FALSE	FALSE	FALSE	FALSE	FALSE	FALSE	FALSE	-0.537187	-0.56415	-0.164664	-0.165605	-0.750824	-0.725196	-0.658918	-0.538161	-0.052018	1:51113592:51173592	FAF1
1	51143608	rs139997175	0.839536947887668	370	1:50704535-52118941	NA	0	NA	FALSE	FALSE	FALSE	FALSE	FALSE	FALSE	FALSE	FALSE	FALSE	-0.174051	-0.630453	-0.688051	-0.848726	0.35217	-0.620358	-0.192201	-0.62987	-0.138106	1:51113608:51173608	FAF1
1	51143665	rs72900956	6.31916119625105e-09	370	1:50704535-52118941	NA	0	NA	FALSE	FALSE	FALSE	FALSE	FALSE	FALSE	FALSE	FALSE	FALSE	-0.070701	-1.260864	0.282845	0.115929	-0.305193	0.228233	-0.385088	-0.325258	-0.141449	1:51113665:51173665	FAF1
1	51144281	rs12567376	0.187177955903044	370	1:50704535-52118941	NA	0	NA	FALSE	FALSE	FALSE	FALSE	FALSE	FALSE	FALSE	FALSE	FALSE	-0.689072	0.076592	0.310324	0.179901	-0.108946	0.11903	0.766875	-0.568302	0.44174	1:51114281:51174281	FAF1
1	51144995	rs58902185	1.79680821191002e-14	370	1:50704535-52118941	NA	0	L2	FALSE	FALSE	FALSE	FALSE	FALSE	FALSE	FALSE	FALSE	FALSE	NA	NA	NA	NA	NA	NA	NA	NA	NA	1:51114995:51174995	FAF1
1	51145267	rs147046071	0.421010089731049	370	1:50704535-52118941	NA	0	NA	FALSE	FALSE	FALSE	FALSE	FALSE	FALSE	FALSE	FALSE	FALSE	-0.142757	0.448298	-0.303165	-0.019486	0.101766	0.659961	0.119059	0.050872	0.0716570000000001	1:51115267:51175267	FAF1
1	51145527	rs144135319	0.536143444313056	370	1:50704535-52118941	NA	0	NA	FALSE	FALSE	FALSE	FALSE	FALSE	FALSE	FALSE	FALSE	FALSE	-0.073792	0.146749	-0.040003	0.443731	-0.058934	-0.0136430000000001	0.166231	-0.107307	0.109067	1:51115527:51175527	FAF1
1	51145808	rs72900957	6.76906726110194e-09	370	1:50704535-52118941	NA	0	NA	FALSE	FALSE	FALSE	FALSE	FALSE	FALSE	FALSE	FALSE	FALSE	0.526417	0.872917	0.225748	-0.75512	0.811046	-0.297947	0.274499	0.350289	0.241199	1:51115808:51175808	FAF1
1	51147029	rs530807910	0.107758064443516	370	1:50704535-52118941	NA	0	NA	FALSE	FALSE	FALSE	FALSE	FALSE	FALSE	FALSE	FALSE	FALSE	-0.163534	-0.354855	-0.766284	-0.168474	-0.448465	-0.612255	-0.090685	-0.181919	0.020086	1:51117029:51177029	FAF1
1	51147507	rs115332164	0.868053833909584	370	1:50704535-52118941	NA	0	NA	FALSE	FALSE	FALSE	FALSE	FALSE	FALSE	FALSE	FALSE	FALSE	0.362502	-0.033117	-0.403635	-0.657054	-0.163752	-0.237107	0.490818	-0.215098	-0.072738	1:51117507:51177507	FAF1
1	51148711	rs12354253	1.10836191500408e-08	370	1:50704535-52118941	NA	0	NA	FALSE	FALSE	FALSE	FALSE	FALSE	FALSE	FALSE	FALSE	FALSE	0.034144	0.700795	-0.021591	-0.432789	-0.000472	-0.133517	-0.307324	0.591089	-0.059933	1:51118711:51178711	FAF1
1	51149342	rs535805328	3.03593442166185e-05	370	1:50704535-52118941	NA	0	NA	FALSE	FALSE	FALSE	FALSE	FALSE	FALSE	FALSE	FALSE	FALSE	0.275933	-0.466247	0.180688	0.25329	-0.261804	-0.324649	0.278056	-0.438852	0.855794	1:51119342:51179342	FAF1
1	51149422	rs9633419	0.00186780647818719	370	1:50704535-52118941	NA	0	NA	FALSE	FALSE	FALSE	FALSE	FALSE	FALSE	FALSE	FALSE	FALSE	-1.176416	-0.935207	-0.27581	0.219035	-0.766463	-1.066676	-0.579781	-0.840891	-0.228305	1:51119422:51179422	FAF1
1	51149820	rs112108602	1.32588827605285e-08	370	1:50704535-52118941	NA	0	NA	FALSE	FALSE	FALSE	FALSE	FALSE	FALSE	FALSE	TRUE	FALSE	NA	NA	NA	NA	NA	NA	NA	NA	NA	1:51119820:51179820	FAF1
1	51149861	rs114047537	0.755605607096222	370	1:50704535-52118941	NA	0	NA	FALSE	FALSE	FALSE	FALSE	FALSE	FALSE	FALSE	TRUE	FALSE	0.563446	0.834259	0.786549	0.359975	0.804325	1.061898	0.361773	0.565038	0.052048	1:51119861:51179861	FAF1
1	51150341	rs182010424	0.465989232450733	370	1:50704535-52118941	NA	0	NA	FALSE	FALSE	FALSE	FALSE	FALSE	FALSE	FALSE	TRUE	FALSE	-0.882734	-1.006971	-0.845103	-0.751293	-0.034656	-0.136959	-0.58445	-0.603103	-0.910472	1:51120341:51180341	FAF1
1	51150599	rs115307849	0.133913326745811	370	1:50704535-52118941	NA	0	NA	FALSE	FALSE	FALSE	FALSE	FALSE	FALSE	FALSE	FALSE	FALSE	0.048446	0.444795	0.291691	0.521778	0.235181	0.753839	-0.027882	-0.20955	-0.136102	1:51120599:51180599	FAF1
1	51150672	rs142493892	0.563973700448881	370	1:50704535-52118941	NA	0	NA	FALSE	FALSE	FALSE	FALSE	FALSE	FALSE	FALSE	FALSE	FALSE	1.349723	0.517296	0.680707	0.00482499999999998	-0.181998	0.94377	0.536104	0.435323	0.788881	1:51120672:51180672	FAF1
1	51150743	rs11587750	3.17835002944949e-13	370	1:50704535-52118941	NA	0	NA	FALSE	FALSE	FALSE	FALSE	FALSE	FALSE	FALSE	FALSE	FALSE	-0.551863	0.045201	-0.0421750000000001	0.169139	-0.255584	0.356299	-0.325121	-0.646075	0.039503	1:51120743:51180743	FAF1
1	51151084	rs182052385	0.210627904645571	370	1:50704535-52118941	NA	0	NA	FALSE	FALSE	FALSE	FALSE	FALSE	FALSE	FALSE	FALSE	FALSE	0.173569	0.930118	-0.449765	0.200606	-0.012098	0.635682	-0.0528460000000001	-0.31028	0.085537	1:51121084:51181084	FAF1
1	51152444	rs183648100	0.943914441561999	370	1:50704535-52118941	NA	0	NA	FALSE	FALSE	FALSE	FALSE	FALSE	FALSE	FALSE	FALSE	FALSE	0.987477	0.59242	-0.044	-0.86019	-0.364169	0.431664	0.384368	0.45235	0.439293	1:51122444:51182444	FAF1
1	51153293	rs190733745	0.479516602197573	370	1:50704535-52118941	NA	0	NA	FALSE	FALSE	FALSE	FALSE	FALSE	FALSE	FALSE	FALSE	FALSE	-0.263144	0.132763	-0.133617	0.529992	-0.226311	0.739567	0.717748	0.535071	0.348667	1:51123293:51183293	FAF1
1	51153546	rs563064220	0.086517675596749	370	1:50704535-52118941	NA	0	NA	FALSE	FALSE	FALSE	FALSE	FALSE	FALSE	FALSE	FALSE	FALSE	-1.48379	-1.32239	-0.940437	-1.331496	-2.730623	-1.348562	-0.936564	-0.636773	-1.679484	1:51123546:51183546	FAF1
1	51153604	rs141517606	0.588722053422099	370	1:50704535-52118941	NA	0	NA	FALSE	FALSE	FALSE	FALSE	FALSE	FALSE	FALSE	FALSE	FALSE	-0.572896	-0.538085	-1.036143	-0.170942	-0.148253	-1.028431	-0.566915	-1.313648	-0.326397	1:51123604:51183604	FAF1
1	51153816	rs11576128	7.39445984403865e-13	370	1:50704535-52118941	NA	0	NA	FALSE	FALSE	FALSE	FALSE	FALSE	FALSE	FALSE	FALSE	FALSE	0.283831	0.744247	1.879869	1.565998	1.646861	1.201301	0.664937	0.406203	0.012784	1:51123816:51183816	FAF1
1	51154272	rs185837659	0.0644141040470064	370	1:50704535-52118941	NA	0	NA	FALSE	FALSE	FALSE	FALSE	FALSE	FALSE	FALSE	FALSE	FALSE	-0.493751	-0.294677	-0.243777	-0.045469	-0.063405	-0.303233	-0.210334	-0.374498	-0.252987	1:51124272:51184272	FAF1
1	51154963	rs80336075	0.368204379745241	370	1:50704535-52118941	NA	0	NA	FALSE	FALSE	FALSE	FALSE	FALSE	FALSE	FALSE	FALSE	FALSE	-0.300351	-0.488741	-1.038908	-0.397445	-0.981294	-0.506029	-0.841388	0.295121	-0.575846	1:51124963:51184963	FAF1
1	51155027	rs191577953	0.470203892570763	370	1:50704535-52118941	NA	0	NA	FALSE	FALSE	FALSE	FALSE	FALSE	FALSE	FALSE	FALSE	FALSE	-0.16353	-1.699714	-0.572634	-0.403181	-0.540493	-0.463389	-0.911773	-1.034958	-1.250092	1:51125027:51185027	FAF1
1	51155057	rs182874665	0.544469550185618	370	1:50704535-52118941	NA	0	NA	FALSE	FALSE	FALSE	FALSE	FALSE	FALSE	FALSE	FALSE	FALSE	0.28697	0.715294	0.196945	0.504175	-0.002299	0.044424	0.218114	0.20516	0.525006	1:51125057:51185057	FAF1
1	51155182	rs144011555	0.000780869202096262	370	1:50704535-52118941	NA	0	NA	FALSE	FALSE	FALSE	FALSE	FALSE	FALSE	FALSE	FALSE	FALSE	-0.001245	-0.022308	0.593495	0.37978	0.547827	0.590657	0.648711	0.074862	0.732389	1:51125182:51185182	FAF1
1	51155953	rs539357805	0.0343122935850432	370	1:50704535-52118941	NA	0	NA	FALSE	FALSE	FALSE	FALSE	FALSE	FALSE	FALSE	FALSE	FALSE	-0.681772	-0.307914	-0.830334	-0.640471	-0.805038	0.099499	-0.853815	-0.496051	-1.220882	1:51125953:51185953	FAF1
1	51156204	rs541812774	0.413414104041568	370	1:50704535-52118941	NA	0	NA	FALSE	FALSE	FALSE	FALSE	FALSE	FALSE	FALSE	FALSE	FALSE	-0.752714	-0.390532	-0.799327	-0.043769	-0.735542	-0.596678	-0.244831	-0.185008	-1.287024	1:51126204:51186204	FAF1
1	51156276	rs113923006	0.00459494345097239	370	1:50704535-52118941	NA	0	NA	FALSE	FALSE	FALSE	FALSE	FALSE	FALSE	FALSE	FALSE	FALSE	-0.209127	0.16093	0.914079	0.44558	1.232837	0.636984	0.610341	0.108984	0.070925	1:51126276:51186276	FAF1
1	51156526	rs140865715	0.839644274444218	370	1:50704535-52118941	NA	0	NA	FALSE	FALSE	FALSE	FALSE	FALSE	FALSE	FALSE	FALSE	FALSE	-0.085833	-0.552071	0.269147	-0.47719	-0.355358	-0.460598	-0.68318	0.00989899999999999	0.080392	1:51126526:51186526	FAF1
1	51156804	rs116293605	0.913918163168858	370	1:50704535-52118941	NA	0	NA	FALSE	FALSE	FALSE	FALSE	FALSE	FALSE	FALSE	FALSE	FALSE	0.463966	-0.100169	-0.122823	-1.002119	-0.799694	-0.824079	0.348222	0.646535	0.13921	1:51126804:51186804	FAF1
1	51157355	rs145295249	0.837616974274062	370	1:50704535-52118941	NA	0	NA	FALSE	FALSE	FALSE	FALSE	FALSE	FALSE	FALSE	FALSE	FALSE	-0.350631	-0.56722	-0.602118	0.045968	-0.535022	-0.631318	-1.033964	-1.080811	-0.334593	1:51127355:51187355	FAF1
1	51157826	rs34941566	0.0488638295914596	370	1:50704535-52118941	NA	0	NA	FALSE	FALSE	FALSE	FALSE	FALSE	FALSE	FALSE	FALSE	FALSE	-0.049662	0.260662	-0.213974	-0.507733	-0.76235	-0.1705	0.32656	0.13123	0.190611	1:51127826:51187826	FAF1
1	51159347	rs7515597	1.42791292280225e-15	370	1:50704535-52118941	NA	0	L2	FALSE	FALSE	FALSE	FALSE	FALSE	FALSE	FALSE	FALSE	FALSE	0.44566	1.120394	0.677393	0.119434	0.413129	0.208309	-0.847885	0.345813	-0.489055	1:51129347:51189347	FAF1
1	51160217	rs533801359	0.773879066322659	370	1:50704535-52118941	NA	0	NA	FALSE	FALSE	FALSE	FALSE	FALSE	FALSE	FALSE	FALSE	FALSE	-0.976248	-0.081249	-0.330299	-0.71534	0.01931	-0.348771	-0.305763	-0.235358	-0.572297	1:51130217:51190217	FAF1
1	51160385	rs12403073	0.357498499486606	370	1:50704535-52118941	NA	0	NA	FALSE	FALSE	FALSE	FALSE	FALSE	FALSE	FALSE	FALSE	FALSE	1.234994	1.192933	0.580465	0.375191	0.660682	0.468153	0.63964	1.285814	1.165625	1:51130385:51190385	FAF1
1	51160445	rs192655555	0.159314278376594	370	1:50704535-52118941	NA	0	NA	FALSE	FALSE	FALSE	FALSE	FALSE	FALSE	FALSE	FALSE	FALSE	1.391961	1.286844	1.135503	1.257178	0.562605	1.419544	1.238727	1.037285	1.374217	1:51130445:51190445	FAF1
1	51161263	rs78884406	1.93959103934271e-06	370	1:50704535-52118941	NA	0	NA	FALSE	FALSE	FALSE	FALSE	FALSE	FALSE	FALSE	FALSE	FALSE	0.300713	0.496343	0.465387	0.906058	0.558226	0.354166	-0.064677	0.676913	-0.0765159999999999	1:51131263:51191263	FAF1
1	51161432	rs188772090	0.105947837551378	370	1:50704535-52118941	NA	0	NA	FALSE	FALSE	FALSE	FALSE	FALSE	FALSE	FALSE	FALSE	FALSE	1.361754	0.074804	0.167212	-0.379544	-0.267838	1.326316	0.960417	0.206825	0.633793	1:51131432:51191432	FAF1
1	51161791	rs561672629	0.111258211188869	370	1:50704535-52118941	NA	0	NA	FALSE	FALSE	FALSE	FALSE	FALSE	FALSE	FALSE	FALSE	FALSE	0.397738	0.178184	-0.095732	-0.221597	-0.543056	-0.025136	-0.09884	0.250404	0.462002	1:51131791:51191791	FAF1
1	51162128	rs58029717	7.42446247193786e-09	370	1:50704535-52118941	NA	0	NA	FALSE	FALSE	FALSE	FALSE	FALSE	FALSE	FALSE	FALSE	FALSE	0.141149	-0.064672	0.8522	-0.128518	-0.208969	0.146448	0.091678	-0.064404	0.10245	1:51132128:51192128	FAF1
1	51162721	rs545693648	0.769475309121695	370	1:50704535-52118941	NA	0	NA	FALSE	FALSE	FALSE	FALSE	FALSE	FALSE	FALSE	TRUE	FALSE	-0.216268	0.458768	0.644803	0.272217	0.337874	-0.157359	0.457262	-0.02254	0.00882100000000001	1:51132721:51192721	FAF1
1	51163509	rs190231155	0.946956988600009	370	1:50704535-52118941	NA	0	NA	FALSE	FALSE	FALSE	FALSE	FALSE	FALSE	FALSE	TRUE	FALSE	0.300418	0.494632	-0.377025	-0.438851	-0.088306	-0.336212	0.010629	0.532763	0.400372	1:51133509:51193509	FAF1
1	51163616	rs144662449	0.118231209964693	370	1:50704535-52118941	NA	0	NA	FALSE	FALSE	FALSE	FALSE	FALSE	FALSE	FALSE	TRUE	FALSE	0.145256	-0.152564	-0.732725	-0.785229	-0.516784	-0.73236	-0.02699	0.101535	-0.093434	1:51133616:51193616	FAF1
1	51163951	rs12133203	0.00359255332414929	370	1:50704535-52118941	NA	0	NA	FALSE	FALSE	FALSE	FALSE	FALSE	FALSE	FALSE	TRUE	FALSE	-0.472318	0.090778	0.258484	0.200559	0.572726	-0.487157	-0.699652	-0.54824	-0.212078	1:51133951:51193951	FAF1
1	51165916	rs34733138	4.08321006846165e-14	370	1:50704535-52118941	NA	0	L2	FALSE	FALSE	FALSE	FALSE	FALSE	FALSE	FALSE	TRUE	FALSE	NA	NA	NA	NA	NA	NA	NA	NA	NA	1:51135916:51195916	FAF1
1	51165988	rs375006695	0.0299068511899436	370	1:50704535-52118941	NA	0	NA	FALSE	FALSE	FALSE	FALSE	FALSE	FALSE	FALSE	TRUE	FALSE	-0.067524	0.383546	0.149302	0.080894	0.018259	0.00750100000000001	0.239438	-0.115152	0.518247	1:51135988:51195988	FAF1
1	51166302	rs12063007	1.09208885934616e-08	370	1:50704535-52118941	NA	0	NA	FALSE	FALSE	FALSE	FALSE	FALSE	FALSE	FALSE	TRUE	FALSE	-0.665713	-0.040751	-0.389349	-0.38572	-0.431572	-0.118933	-0.19374	-0.890833	-0.212899	1:51136302:51196302	FAF1
1	51166636	rs115069968	0.500330038130936	370	1:50704535-52118941	NA	0	NA	FALSE	FALSE	FALSE	FALSE	FALSE	FALSE	FALSE	FALSE	FALSE	0.495328	-0.410811	0.447624	0.108286	0.609032	0.066827	0.293014	0.498903	0.473892	1:51136636:51196636	FAF1
1	51167074	rs34415491	4.20591941291733e-05	370	1:50704535-52118941	NA	0	NA	FALSE	FALSE	FALSE	FALSE	FALSE	FALSE	FALSE	FALSE	FALSE	NA	NA	NA	NA	NA	NA	NA	NA	NA	1:51137074:51197074	FAF1
1	51167106	rs562308489	0.51091791233617	370	1:50704535-52118941	NA	0	NA	FALSE	FALSE	FALSE	FALSE	FALSE	FALSE	FALSE	FALSE	FALSE	0.441603	0.040267	-0.100467	-0.307867	-0.741907	0.072877	0.390908	-0.47283	0.297397	1:51137106:51197106	FAF1
1	51168199	rs143053121	0.0483933651353768	370	1:50704535-52118941	NA	0	NA	FALSE	FALSE	FALSE	FALSE	FALSE	FALSE	FALSE	TRUE	FALSE	-0.953881	-1.160379	-0.151878	-0.990935	-0.770189	-0.662163	-1.172241	-0.581794	0.17842	1:51138199:51198199	FAF1
1	51168696	rs7539478	1.52335710977856e-14	370	1:50704535-52118941	NA	0	L2	FALSE	FALSE	FALSE	FALSE	FALSE	FALSE	FALSE	FALSE	FALSE	0.171541	0.446751	-0.827165	-0.444763	-0.000674999999999981	-0.060464	0.0367289999999999	0.240019	0.438917	1:51138696:51198696	FAF1
1	51168892	rs12726772	0.00433649326234414	370	1:50704535-52118941	NA	0	NA	FALSE	FALSE	FALSE	FALSE	FALSE	FALSE	FALSE	FALSE	FALSE	0.147403	0.481945	0.597172	0.140028	0.121304	0.477975	0.549111	0.352105	0.894695	1:51138892:51198892	FAF1
1	51169889	rs115295033	0.926075160810662	370	1:50704535-52118941	NA	0	NA	TRUE	TRUE	TRUE	TRUE	TRUE	TRUE	FALSE	TRUE	FALSE	0.566357	0.376378	0.169636	0.489794	0.831069	0.368844	0.231902	0.31612	0.0759840000000001	1:51139889:51199889	FAF1
1	51170948	rs150853437	0.0324123322522907	370	1:50704535-52118941	NA	0	NA	FALSE	FALSE	FALSE	TRUE	TRUE	FALSE	FALSE	FALSE	FALSE	-0.013357	-0.217047	-0.445013	-0.498237	-0.486061	-0.921256	-0.04905	0.32875	0.212957	1:51140948:51200948	FAF1
1	51172358	rs186944076	0.408341291390108	370	1:50704535-52118941	NA	0	NA	FALSE	FALSE	FALSE	FALSE	FALSE	FALSE	FALSE	FALSE	FALSE	0.266292	-0.193705	-1.140307	-1.379118	-1.092087	-1.160119	-0.168224	-0.250218	-0.020307	1:51142358:51202358	FAF1
1	51172469	rs112446754	0.715639465749883	370	1:50704535-52118941	NA	0	NA	FALSE	FALSE	FALSE	FALSE	FALSE	FALSE	FALSE	FALSE	FALSE	-0.888545	-0.388511	-0.237816	0.123865	-0.155311	-1.024491	0.173417	-0.41396	-0.280927	1:51142469:51202469	FAF1
1	51172613	rs140172049	0.0441556799094808	370	1:50704535-52118941	NA	0	NA	FALSE	FALSE	FALSE	FALSE	FALSE	FALSE	FALSE	FALSE	FALSE	-0.345817	-0.300377	0.589989	0.62833	-0.192154	-1.17091	-0.926588	-0.381649	-0.954587	1:51142613:51202613	FAF1
1	51172691	rs182868403	0.443755552588824	370	1:50704535-52118941	NA	0	NA	FALSE	FALSE	FALSE	FALSE	FALSE	FALSE	FALSE	FALSE	FALSE	-0.184074	-0.318012	-0.017029	-0.190351	-1.12868	-0.208342	0.258626	-0.548213	0.019224	1:51142691:51202691	FAF1
1	51173374	1:51173374_GAAAGAAAAAAGA_G	0.622110765360208	370	1:50704535-52118941	NA	0	NA	FALSE	FALSE	FALSE	FALSE	FALSE	FALSE	FALSE	FALSE	FALSE	NA	NA	NA	NA	NA	NA	NA	NA	NA	1:51143374:51203374	FAF1
1	51173603	rs12086130	1.18259141791228e-08	370	1:50704535-52118941	NA	0	NA	FALSE	FALSE	FALSE	FALSE	FALSE	FALSE	FALSE	FALSE	FALSE	-0.877808	-0.719347	-0.042406	-0.180742	-0.597073	-0.532585	-0.36691	-0.141705	-0.006785	1:51143603:51203603	FAF1
1	51173771	rs150957494	0.00321042002317373	370	1:50704535-52118941	NA	0	NA	FALSE	FALSE	FALSE	FALSE	FALSE	FALSE	FALSE	FALSE	FALSE	0.087144	-0.888884	-0.365854	-0.670461	-0.798759	-0.471864	-0.164297	-0.596029	-0.775854	1:51143771:51203771	FAF1
1	51174158	rs77206138	0.935948177875795	370	1:50704535-52118941	NA	0	NA	FALSE	FALSE	FALSE	FALSE	FALSE	FALSE	FALSE	FALSE	FALSE	0.352079	0.922077	-0.102839	-0.129088	0.0509320000000001	-0.00693599999999994	0.156968	0.350512	-0.355501	1:51144158:51204158	FAF1
1	51174330	rs11205760	2.8880756160945e-06	370	1:50704535-52118941	NA	0	NA	FALSE	FALSE	FALSE	FALSE	FALSE	FALSE	FALSE	FALSE	FALSE	-0.455835	-0.402253	0.170983	-0.054012	0.238815	-0.246821	0.069914	-0.344769	-0.58231	1:51144330:51204330	FAF1
1	51174964	rs12406390	0.440716499175273	370	1:50704535-52118941	NA	0	NA	FALSE	FALSE	FALSE	FALSE	FALSE	FALSE	FALSE	FALSE	FALSE	0.703238	0.3814	0.330955	0.182938	-0.042048	0.129793	0.500621	0.434224	0.107474	1:51144964:51204964	FAF1
1	51175247	rs149083180	0.618504139356842	370	1:50704535-52118941	NA	0	NA	FALSE	FALSE	FALSE	FALSE	FALSE	FALSE	FALSE	FALSE	FALSE	-0.101391	-0.305153	0.052323	-0.379788	0.0542569999999999	0.528679	0.159143	0.133225	0.423272	1:51145247:51205247	FAF1
1	51175763	rs530218792	0.375447029455529	370	1:50704535-52118941	NA	0	NA	FALSE	FALSE	FALSE	FALSE	FALSE	FALSE	FALSE	FALSE	FALSE	-0.140292	0.201033	-0.271489	-0.241745	-0.6124	-0.339108	0.120128	0.982683	0.601534	1:51145763:51205763	FAF1
1	51175764	rs189422524	0.515493417062455	370	1:50704535-52118941	NA	0	NA	FALSE	FALSE	FALSE	FALSE	FALSE	FALSE	FALSE	FALSE	FALSE	0.681127	-0.0305249999999999	0.065901	-0.13549	-0.507172	-0.149415	0.151943	0.406425	0.254293	1:51145764:51205764	FAF1
1	51176639	rs12751951	0.0251910694991299	370	1:50704535-52118941	NA	0	NA	FALSE	FALSE	FALSE	FALSE	FALSE	FALSE	FALSE	FALSE	FALSE	-0.443031	-0.603173	-0.30166	0.741803	-0.172768	0.233088	-0.00935999999999992	-0.223333	0.39919	1:51146639:51206639	FAF1
1	51178067	rs151009110	0.57380045717783	370	1:50704535-52118941	NA	0	NA	FALSE	FALSE	FALSE	FALSE	FALSE	FALSE	FALSE	FALSE	FALSE	1.595836	1.514766	0.809859	0.714398	1.116668	1.746449	0.983156	1.686419	0.758221	1:51148067:51208067	FAF1
1	51178202	rs150135599	0.000749063553828684	370	1:50704535-52118941	NA	0	NA	FALSE	FALSE	FALSE	FALSE	FALSE	FALSE	FALSE	FALSE	FALSE	-0.010877	-0.376283	-0.23255	0.05809	-1.271879	-0.229781	0.185555	0.322788	-0.492901	1:51148202:51208202	FAF1
1	51178550	rs192714874	0.337028399400212	370	1:50704535-52118941	NA	0	NA	FALSE	FALSE	FALSE	FALSE	FALSE	FALSE	FALSE	FALSE	FALSE	-0.211388	-0.191963	-0.0621229999999999	0.174083	-0.951499	-0.112991	-0.457784	-0.955337	-0.514412	1:51148550:51208550	FAF1
1	51178559	rs71651154	0.00319169701983741	370	1:50704535-52118941	NA	0	NA	FALSE	FALSE	FALSE	FALSE	FALSE	FALSE	FALSE	FALSE	FALSE	-0.844513	-1.408537	0.00428800000000001	-0.471436	-0.602678	-0.912325	-1.398269	-0.654759	-1.486716	1:51148559:51208559	FAF1
1	51178747	rs145572120	0.000659317416490658	370	1:50704535-52118941	NA	0	NA	FALSE	FALSE	FALSE	FALSE	FALSE	FALSE	FALSE	FALSE	FALSE	-0.44296	-0.703675	0.230531	-0.462999	0.103052	-0.350154	-0.288113	-0.856668	-0.767125	1:51148747:51208747	FAF1
1	51179144	rs141282082	0.0380429757480071	370	1:50704535-52118941	NA	0	NA	FALSE	FALSE	FALSE	FALSE	FALSE	FALSE	FALSE	FALSE	FALSE	0.548796	-0.053622	-0.446391	-0.606484	-0.51242	-0.171112	-0.439811	-0.492994	-0.415446	1:51149144:51209144	FAF1
1	51179311	rs114745413	2.63414971470203e-11	370	1:50704535-52118941	NA	0	NA	FALSE	FALSE	FALSE	FALSE	FALSE	FALSE	FALSE	FALSE	FALSE	-0.535109	0.319953	-0.480199	-0.098715	-0.137624	-0.364569	-0.883931	-0.163182	0.704752	1:51149311:51209311	FAF1
1	51179515	rs115100714	8.28478190362556e-09	370	1:50704535-52118941	NA	0	NA	FALSE	FALSE	FALSE	FALSE	FALSE	FALSE	FALSE	FALSE	FALSE	-0.172767	0.240028	0.123503	0.931871	0.475335	-0.444252	0.57375	0.655881	-0.640418	1:51149515:51209515	FAF1
1	51179573	rs535858049	0.866792446343136	370	1:50704535-52118941	NA	0	NA	FALSE	FALSE	FALSE	FALSE	FALSE	FALSE	FALSE	FALSE	FALSE	0.454614	-0.194954	0.147159	-0.136596	0.089255	-0.558648	0.32124	-0.119663	0.038779	1:51149573:51209573	FAF1
1	51180168	rs576069534	0.989329694338852	370	1:50704535-52118941	NA	0	NA	FALSE	FALSE	FALSE	FALSE	FALSE	FALSE	FALSE	FALSE	FALSE	0.594487	0.86672	0.662109	1.088091	0.653078	0.60832	0.102313	0.199001	0.369433	1:51150168:51210168	FAF1
1	51180660	rs17384533	0.0351508409221828	370	1:50704535-52118941	NA	0	NA	FALSE	FALSE	FALSE	FALSE	FALSE	FALSE	FALSE	FALSE	FALSE	-0.259919	0.628682	1.119688	0.977946	0.585535	1.574699	0.067574	0.908978	0.11533	1:51150660:51210660	FAF1
1	51180704	rs77935192	0.514683632534063	370	1:50704535-52118941	NA	0	NA	FALSE	FALSE	FALSE	FALSE	FALSE	FALSE	FALSE	FALSE	FALSE	0.133328	-0.478966	-0.121467	0.103004	0.304991	0.224083	-0.011342	-0.38863	-0.269136	1:51150704:51210704	FAF1
1	51181009	rs113808476	0.864689590848453	370	1:50704535-52118941	NA	0	NA	FALSE	FALSE	FALSE	FALSE	FALSE	FALSE	FALSE	FALSE	FALSE	-0.54658	0.811417	-0.573406	0.514632	-0.096827	0.790999	-0.633707	-0.126861	0.102911	1:51151009:51211009	FAF1
1	51181099	rs6693790	1.26357703459871e-15	370	1:50704535-52118941	NA	0	L2	FALSE	FALSE	FALSE	FALSE	FALSE	FALSE	FALSE	FALSE	FALSE	0.796905	1.179055	0.115952	0.475424	0.573293	-0.675275	0.018378	0.809196	-0.131384	1:51151099:51211099	FAF1
1	51181499	rs112597061	0.119917118364991	370	1:50704535-52118941	NA	0	NA	FALSE	FALSE	FALSE	FALSE	FALSE	FALSE	FALSE	FALSE	FALSE	-0.260185	-0.314828	0.153979	-0.40424	0.087996	0.139511	-0.239423	-0.496151	0.271518	1:51151499:51211499	FAF1
1	51181697	rs185821147	0.807722393888017	370	1:50704535-52118941	NA	0	NA	FALSE	FALSE	FALSE	FALSE	FALSE	FALSE	FALSE	FALSE	FALSE	-0.509861	0.27132	0.44764	0.093897	0.390519	0.305389	0.252934	1.037271	-0.110053	1:51151697:51211697	FAF1
1	51182142	rs181199474	0.94734348296983	370	1:50704535-52118941	NA	0	NA	FALSE	FALSE	FALSE	FALSE	FALSE	FALSE	FALSE	FALSE	FALSE	-0.082288	-0.68686	-0.411835	0.70087	0.094758	0.0929399999999999	-0.437807	-0.579401	-0.133455	1:51152142:51212142	FAF1
1	51183257	rs11205761	1.18032532124463e-15	370	1:50704535-52118941	NA	0	L2	FALSE	FALSE	FALSE	FALSE	FALSE	FALSE	FALSE	TRUE	FALSE	1.072891	0.0318400000000001	0.168032	0.104327	0.449657	0.344208	-0.224396	0.268413	-0.669143	1:51153257:51213257	FAF1
1	51183930	rs190247930	0.754420503987038	370	1:50704535-52118941	NA	0	NA	FALSE	FALSE	FALSE	FALSE	FALSE	FALSE	FALSE	FALSE	FALSE	0.667665	0.397624	0.683387	1.024127	1.25884	1.05453	0.439024	0.765057	0.598299	1:51153930:51213930	FAF1
1	51183967	rs182504681	0.679544435022463	370	1:50704535-52118941	NA	0	NA	FALSE	FALSE	FALSE	FALSE	FALSE	FALSE	FALSE	FALSE	FALSE	-0.369157	-0.440772	0.06595	-0.442543	0.346772	-0.00212499999999999	1.051797	-0.539276	-0.662282	1:51153967:51213967	FAF1
1	51183996	rs374087163	0.693364280575268	370	1:50704535-52118941	NA	0	NA	FALSE	FALSE	FALSE	FALSE	FALSE	FALSE	FALSE	FALSE	FALSE	-0.160163	0.550837	0.340726	-0.138075	-0.240218	-0.117263	-0.025351	0.146364	-0.081328	1:51153996:51213996	FAF1
1	51186824	rs186630166	1.71271027401904e-05	370	1:50704535-52118941	NA	0	NA	FALSE	FALSE	FALSE	FALSE	FALSE	FALSE	FALSE	FALSE	FALSE	0.720763	0.455622	0.530409	0.28496	-0.39318	-0.208518	0.465429	0.28999	0.045677	1:51156824:51216824	RNU6-1253P;FAF1
1	51187134	rs116081157	0.860208716313662	370	1:50704535-52118941	NA	0	NA	FALSE	FALSE	FALSE	FALSE	FALSE	FALSE	FALSE	FALSE	FALSE	-0.541172	-0.056317	-0.377407	0.081989	-0.050557	0.382349	-0.672622	0.562147	-0.533782	1:51157134:51217134	RNU6-1253P;FAF1
1	51188116	rs61781033	0.00297247563579261	370	1:50704535-52118941	NA	0	NA	FALSE	FALSE	FALSE	FALSE	FALSE	FALSE	FALSE	FALSE	FALSE	0.0344139999999999	-0.344945	-0.984999	0.184973	-0.905122	0.220033	-0.518974	0.0194420000000001	-0.408329	1:51158116:51218116	RNU6-1253P;FAF1
1	51188594	rs6672112	3.08036176493679e-14	370	1:50704535-52118941	NA	0	NA	FALSE	FALSE	FALSE	FALSE	FALSE	FALSE	FALSE	FALSE	FALSE	0.786497	0.678517	0.940962	1.086486	0.972796	0.795228	0.940586	0.136095	0.698069	1:51158594:51218594	RNU6-1253P;FAF1
1	51188674	rs6680846	1.28499584691647e-15	370	1:50704535-52118941	NA	0	L2	FALSE	FALSE	FALSE	FALSE	FALSE	FALSE	FALSE	FALSE	FALSE	-0.555895	-0.28028	-0.475764	-0.358635	-0.34471	-0.210139	0.00730800000000004	0.301711	0.47183	1:51158674:51218674	RNU6-1253P;FAF1
1	51188928	rs61781034	0.000345500618436248	370	1:50704535-52118941	NA	0	NA	FALSE	FALSE	FALSE	FALSE	FALSE	FALSE	FALSE	FALSE	FALSE	-0.180454	-0.296716	0.647841	1.132133	0.425895	1.338233	0.224991	0.078321	1.014782	1:51158928:51218928	RNU6-1253P;FAF1
1	51189068	rs36071834	4.25631255944507e-13	370	1:50704535-52118941	NA	0	NA	FALSE	FALSE	FALSE	FALSE	FALSE	FALSE	FALSE	FALSE	FALSE	0.334707	-0.473392	-0.493518	-0.313348	-1.064293	-0.40565	-0.088658	-0.741488	-0.173394	1:51159068:51219068	RNU6-1253P;FAF1
1	51189556	rs35072907	4.00442603597942e-07	370	1:50704535-52118941	NA	0	L2	FALSE	FALSE	FALSE	FALSE	FALSE	FALSE	FALSE	FALSE	FALSE	1.225833	0.935028	0.430288	0.754982	0.847524	0.493834	0.214173	0.796367	0.337916	1:51159556:51219556	RNU6-1253P;FAF1
1	51189588	rs140930161	0.00388798644159624	370	1:50704535-52118941	NA	0	NA	FALSE	FALSE	FALSE	FALSE	FALSE	FALSE	FALSE	FALSE	FALSE	0.474819	0.088986	0.37856	0.728305	0.658929	0.694597	-0.08495	-0.052651	0.709856	1:51159588:51219588	RNU6-1253P;FAF1
1	51190270	rs191455587	0.0933284520259536	370	1:50704535-52118941	NA	0	NA	FALSE	FALSE	FALSE	FALSE	FALSE	FALSE	TRUE	FALSE	FALSE	0.199931	1.363501	0.565637	0.077262	0.927241	1.091017	0.377084	0.721834	0.501506	1:51160270:51220270	RNU6-1253P;FAF1
1	51190314	rs72900979	9.68043103759109e-09	370	1:50704535-52118941	NA	0	NA	FALSE	FALSE	FALSE	FALSE	FALSE	FALSE	TRUE	FALSE	FALSE	0.649005	0.368988	-0.549545	-0.181501	0.258156	-0.115402	0.273832	0.288281	0.34027	1:51160314:51220314	RNU6-1253P;FAF1
1	51190366	rs147078631	0.0340468397486182	370	1:50704535-52118941	NA	0	NA	FALSE	FALSE	FALSE	FALSE	FALSE	FALSE	TRUE	FALSE	FALSE	0.435503	0.450973	0.350005	-0.550129	-0.208074	0.297165	0.530231	-0.308781	-0.176855	1:51160366:51220366	RNU6-1253P;FAF1
1	51190459	rs72900982	8.30760483288401e-09	370	1:50704535-52118941	NA	0	NA	FALSE	FALSE	FALSE	FALSE	FALSE	FALSE	TRUE	FALSE	FALSE	0.709324	0.634271	0.302712	-0.063024	-0.166352	-0.147889	-2.238334	0.581318	-0.64758	1:51160459:51220459	RNU6-1253P;FAF1
1	51190594	rs149471119	0.0763874558098056	370	1:50704535-52118941	NA	0	NA	FALSE	FALSE	FALSE	FALSE	FALSE	FALSE	TRUE	FALSE	FALSE	0.180852	-0.400722	-0.949752	-0.682032	-0.922699	-0.713192	0.437778	-1.035057	0.207049	1:51160594:51220594	RNU6-1253P;FAF1
1	51190595	rs188756099	0.877206890218769	370	1:50704535-52118941	NA	0	NA	FALSE	FALSE	FALSE	FALSE	FALSE	FALSE	TRUE	FALSE	FALSE	0.328972	-0.695946	-0.544375	-0.237848	0.084784	-1.168952	0.30605	-0.23242	0.350143	1:51160595:51220595	RNU6-1253P;FAF1
1	51190932	rs59318346	1.32090519987777e-08	370	1:50704535-52118941	NA	0	NA	FALSE	FALSE	FALSE	FALSE	FALSE	FALSE	TRUE	FALSE	FALSE	0.361455	-0.226813	-0.196885	-0.167547	-0.02143	-0.338313	-0.190597	-0.512744	-0.014384	1:51160932:51220932	RNU6-1253P;FAF1
1	51191137	rs56014400	0.249017915635094	370	1:50704535-52118941	NA	0	NA	FALSE	FALSE	FALSE	FALSE	FALSE	FALSE	FALSE	FALSE	FALSE	-0.222493	0.153506	0.043892	-0.217752	0.068822	0.28551	0.209479	0.108076	0.032134	1:51161137:51221137	RNU6-1253P;FAF1
1	51191159	rs189957147	0.943264133570455	370	1:50704535-52118941	NA	0	NA	FALSE	FALSE	FALSE	FALSE	FALSE	FALSE	FALSE	FALSE	FALSE	0.291269	-1.411017	-0.395324	0.546003	0.06718	0.313658	-0.674222	-0.00174199999999997	-0.419373	1:51161159:51221159	RNU6-1253P;FAF1
1	51191574	rs76606504	5.56387392845473e-13	370	1:50704535-52118941	NA	0	NA	FALSE	FALSE	FALSE	FALSE	FALSE	FALSE	FALSE	FALSE	FALSE	-0.027223	-0.447129	-0.673557	-0.653005	-0.564284	-0.137429	0.49225	-1.358511	0.46924	1:51161574:51221574	RNU6-1253P;FAF1
1	51191820	rs111632161	4.653735799981e-14	370	1:50704535-52118941	NA	0	NA	FALSE	FALSE	FALSE	FALSE	FALSE	FALSE	FALSE	FALSE	FALSE	-0.482886	-0.743466	-0.069031	0.749065	-0.956506	-0.560892	-0.707763	-0.182798	-0.892932	1:51161820:51221820	RNU6-1253P;FAF1
1	51191935	rs11205766	1.32090519987777e-08	370	1:50704535-52118941	NA	0	NA	FALSE	FALSE	FALSE	FALSE	FALSE	FALSE	FALSE	FALSE	FALSE	0.503423	1.567943	0.662007	1.380878	2.05637	0.87464	0.91258	0.90674	0.480525	1:51161935:51221935	RNU6-1253P;FAF1
1	51192756	rs72900983	9.68043103759109e-09	370	1:50704535-52118941	NA	0	NA	FALSE	FALSE	FALSE	FALSE	FALSE	FALSE	FALSE	FALSE	FALSE	0.114381	0.46514	-0.0518459999999999	0.098798	0.239308	0.537639	-0.145275	0.149263	0.32449	1:51162756:51222756	RNU6-1253P;FAF1
1	51193064	rs191588432	0.673371765638004	370	1:50704535-52118941	NA	0	NA	FALSE	FALSE	FALSE	FALSE	FALSE	FALSE	FALSE	FALSE	FALSE	0.978268	0.65091	0.817641	1.288815	0.530598	0.235144	0.643263	1.103579	0.280074	1:51163064:51223064	RNU6-1253P;FAF1
1	51193555	rs6668519	1.24451955219097e-15	370	1:50704535-52118941	NA	0	L2	FALSE	FALSE	FALSE	FALSE	FALSE	FALSE	FALSE	FALSE	FALSE	-0.75902	-0.833633	-0.838254	-1.188165	-0.80656	-1.06239	-0.577394	-0.286546	-0.299003	1:51163555:51223555	RNU6-1253P;FAF1
1	51193738	rs748625758	0.91619055703399	370	1:50704535-52118941	NA	0	NA	FALSE	FALSE	FALSE	FALSE	FALSE	FALSE	FALSE	FALSE	FALSE	0.241217	-0.0943639999999999	0.527863	0.27835	-0.130612	-0.14424	-0.04459	-0.105582	1.008419	1:51163738:51223738	RNU6-1253P;FAF1
1	51193984	rs12090545	1.22919689513982e-08	370	1:50704535-52118941	NA	0	NA	FALSE	FALSE	FALSE	FALSE	FALSE	FALSE	FALSE	FALSE	FALSE	0.337539	-0.299416	-0.162818	0.075672	-0.406019	-0.133816	0.548594	-0.340546	0.088873	1:51163984:51223984	RNU6-1253P;FAF1
1	51194068	rs186741069	0.674557709069367	370	1:50704535-52118941	NA	0	NA	FALSE	FALSE	FALSE	FALSE	FALSE	FALSE	FALSE	FALSE	FALSE	-0.03105	-0.236301	0.076159	-0.229664	-0.469008	-0.742992	-0.17896	0.061463	0.174453	1:51164068:51224068	RNU6-1253P;FAF1
1	51194544	rs537912208	0.161772061256936	370	1:50704535-52118941	NA	0	NA	FALSE	FALSE	FALSE	FALSE	FALSE	FALSE	FALSE	FALSE	FALSE	-0.150826	-0.408093	-0.10604	-1.043076	-0.247006	0.252029	0.381404	-0.768691	-0.294628	1:51164544:51224544	RNU6-1253P;FAF1
1	51194704	1:51194704_ATC_A	5.02767715974549e-05	370	1:50704535-52118941	NA	0	NA	FALSE	FALSE	FALSE	FALSE	FALSE	FALSE	FALSE	FALSE	FALSE	NA	NA	NA	NA	NA	NA	NA	NA	NA	1:51164704:51224704	RNU6-1253P;FAF1
1	51194804	rs545756889	0.0462532551769605	370	1:50704535-52118941	NA	0	NA	FALSE	FALSE	FALSE	FALSE	FALSE	FALSE	FALSE	FALSE	FALSE	-0.476183	0.163733	0.660871	-0.610859	0.060903	-0.614672	-0.453629	-0.498668	0.804311	1:51164804:51224804	RNU6-1253P;FAF1
1	51194992	rs181815853	0.000516808147002157	370	1:50704535-52118941	NA	0	NA	FALSE	FALSE	FALSE	FALSE	FALSE	FALSE	FALSE	FALSE	FALSE	0.109124	0.317565	-0.212643	-0.274156	0.444349	0.636011	0.089972	0.06603	-0.273767	1:51164992:51224992	RNU6-1253P;FAF1
1	51195072	rs77177523	0.0327093613828374	370	1:50704535-52118941	NA	0	NA	FALSE	FALSE	FALSE	FALSE	FALSE	FALSE	FALSE	FALSE	FALSE	-0.25237	-0.561842	-0.022164	0.40872	-0.240672	-0.634526	-0.977163	-0.738875	-0.574705	1:51165072:51225072	RNU6-1253P;FAF1
1	51195322	rs141828142	0.0442801688748372	370	1:50704535-52118941	NA	0	NA	FALSE	FALSE	FALSE	FALSE	FALSE	FALSE	FALSE	FALSE	FALSE	-1.391902	-0.545122	-0.6526	-0.842065	-0.139984	-0.029443	-1.467783	-1.378887	-1.439204	1:51165322:51225322	RNU6-1253P;FAF1
1	51195738	rs551299209	0.149259256244948	370	1:50704535-52118941	NA	0	NA	FALSE	FALSE	FALSE	FALSE	FALSE	FALSE	FALSE	FALSE	FALSE	1.179127	0.500916	0.263498	0.969178	-0.617376	0.880742	0.284666	0.459031	0.180132	1:51165738:51225738	RNU6-1253P;FAF1
1	51196493	rs146174806	0.93140821809378	370	1:50704535-52118941	NA	0	NA	FALSE	FALSE	FALSE	FALSE	FALSE	FALSE	FALSE	FALSE	FALSE	0.378451	0.0291779999999999	0.400773	0.679511	-0.359592	0.687447	-0.190976	0.919003	-0.018375	1:51166493:51226493	RNU6-1253P;FAF1
1	51197315	rs111580012	9.68043103759109e-09	370	1:50704535-52118941	NA	0	NA	FALSE	FALSE	FALSE	FALSE	FALSE	FALSE	FALSE	FALSE	FALSE	0.5077	-0.020925	-0.568896	0.282965	-0.172321	0.614519	0.293574	0.415486	-0.27441	1:51167315:51227315	RNU6-1253P;FAF1
1	51197332	1:51197332_GCC_G	0.625400208480427	370	1:50704535-52118941	NA	0	NA	FALSE	FALSE	FALSE	FALSE	FALSE	FALSE	FALSE	FALSE	FALSE	NA	NA	NA	NA	NA	NA	NA	NA	NA	1:51167332:51227332	RNU6-1253P;FAF1
1	51198637	rs147740076	0.136057270792591	370	1:50704535-52118941	NA	0	NA	FALSE	FALSE	FALSE	FALSE	FALSE	FALSE	FALSE	FALSE	FALSE	0.729288	-0.385833	-0.592265	-0.429078	-0.22953	0.010647	0.076965	-0.124579	-0.380022	1:51168637:51228637	RNU6-1253P;FAF1
1	51199116	rs12085479	1.40929439293799e-15	370	1:50704535-52118941	NA	0	L2	FALSE	FALSE	FALSE	FALSE	FALSE	FALSE	FALSE	FALSE	FALSE	0.154298	0.0442170000000001	0.339409	0.302804	0.316593	-0.421951	0.215274	-0.37331	0.089629	1:51169116:51229116	RNU6-1253P;FAF1
1	51199193	rs10127531	1.29033276120783e-15	370	1:50704535-52118941	NA	0	L2	FALSE	FALSE	FALSE	FALSE	FALSE	FALSE	FALSE	FALSE	FALSE	0.0681700000000001	0.033726	-0.276257	-0.076146	-0.099365	-0.21203	0.18684	-0.420598	-0.465137	1:51169193:51229193	RNU6-1253P;FAF1
1	51199251	rs572643800	0.0340468397486182	370	1:50704535-52118941	NA	0	NA	FALSE	FALSE	FALSE	FALSE	FALSE	FALSE	FALSE	FALSE	FALSE	-0.0441	0.525822	0.243313	-0.015224	0.496896	0.396747	0.696424	0.312694	0.059596	1:51169251:51229251	RNU6-1253P;FAF1
1	51199386	rs74830103	0.97770504182731	370	1:50704535-52118941	NA	0	NA	FALSE	FALSE	FALSE	FALSE	FALSE	FALSE	FALSE	FALSE	FALSE	0.204485	-0.643581	-0.525994	-0.568079	-0.317761	-0.080373	0.222177	-0.605828	-0.354194	1:51169386:51229386	RNU6-1253P;FAF1
1	51200136	rs12091670	8.36889076102747e-09	370	1:50704535-52118941	NA	0	NA	FALSE	FALSE	FALSE	FALSE	FALSE	FALSE	FALSE	FALSE	FALSE	-0.11662	-0.490569	-1.049214	-0.617928	-0.018461	0.015518	-0.261773	-0.672288	-0.601444	1:51170136:51230136	RNU6-1253P;FAF1
1	51201102	rs11589343	3.12681166916802e-14	370	1:50704535-52118941	NA	0	NA	FALSE	FALSE	FALSE	FALSE	FALSE	FALSE	FALSE	FALSE	FALSE	0.173806	-0.462638	-0.396288	-0.377448	-0.629454	-0.133244	-0.191922	-0.356515	0.167428	1:51171102:51231102	RNU6-1253P;FAF1
1	51201272	rs112618522	0.0698757738704718	370	1:50704535-52118941	NA	0	NA	FALSE	FALSE	FALSE	FALSE	FALSE	FALSE	FALSE	FALSE	FALSE	-0.610503	-0.740085	-0.494599	0.072716	0.145494	0.024983	-0.539127	-0.509865	-0.65864	1:51171272:51231272	RNU6-1253P;FAF1
1	51201424	rs57793888	8.13346969088999e-09	370	1:50704535-52118941	NA	0	NA	FALSE	FALSE	FALSE	FALSE	FALSE	FALSE	FALSE	FALSE	FALSE	-0.127067	0.35145	0.321395	0.047666	0.308824	-0.223436	0.263514	0.505549	0.394625	1:51171424:51231424	RNU6-1253P;FAF1
1	51202155	rs112527145	0.266023352918997	370	1:50704535-52118941	NA	0	NA	FALSE	FALSE	FALSE	FALSE	FALSE	FALSE	FALSE	FALSE	FALSE	0.231019	0.149768	-0.020394	-1.297547	-1.54023	-0.601322	-0.338287	-0.40961	0.466135	1:51172155:51232155	RNU6-1253P;FAF1
1	51202663	rs75876848	3.58840723841353e-13	370	1:50704535-52118941	NA	0	NA	FALSE	FALSE	FALSE	FALSE	FALSE	FALSE	FALSE	FALSE	FALSE	-0.970169	-1.013729	-1.3054	-0.457473	-1.113635	-1.012884	-0.793883	-0.312851	-0.467617	1:51172663:51232663	RNU6-1253P;FAF1
1	51203745	rs12141256	0.00190211832772256	370	1:50704535-52118941	NA	0	NA	FALSE	FALSE	FALSE	FALSE	FALSE	FALSE	FALSE	FALSE	FALSE	-0.233984	0.185481	0.08043	0.665744	0.210558	0.660571	0.0736329999999999	-0.217272	0.401259	1:51173745:51233745	RNU6-1253P;FAF1
1	51203924	rs148456195	0.220027657853457	370	1:50704535-52118941	NA	0	NA	FALSE	FALSE	FALSE	FALSE	FALSE	FALSE	FALSE	FALSE	FALSE	0.647204	0.053547	-0.131653	0.148091	-0.128447	0.162706	-0.238464	-0.67699	-0.859851	1:51173924:51233924	RNU6-1253P;FAF1
1	51204034	rs12408547	0.0264836020239697	370	1:50704535-52118941	NA	0	NA	FALSE	FALSE	FALSE	FALSE	FALSE	FALSE	FALSE	FALSE	FALSE	0.111775	0.335584	0.266204	-0.012703	0.224087	0.29385	-0.596019	-0.195526	0.064583	1:51174034:51234034	RNU6-1253P;FAF1
1	51204039	rs186835490	0.601786014176467	370	1:50704535-52118941	NA	0	NA	FALSE	FALSE	FALSE	FALSE	FALSE	FALSE	FALSE	FALSE	FALSE	-0.773451	-0.115139	-0.209281	-0.710446	0.153232	0.20117	-0.217398	-0.701843	-0.359053	1:51174039:51234039	RNU6-1253P;FAF1
1	51204488	rs79710143	0.361941613280832	370	1:50704535-52118941	NA	0	NA	FALSE	FALSE	FALSE	FALSE	FALSE	FALSE	FALSE	FALSE	FALSE	-0.822304	-0.457223	-1.427955	-1.338274	-0.786058	-0.919547	-0.180796	-0.600948	-0.420494	1:51174488:51234488	RNU6-1253P;FAF1
1	51204557	rs140027012	0.0951006028306538	370	1:50704535-52118941	NA	0	NA	FALSE	FALSE	FALSE	FALSE	FALSE	FALSE	FALSE	FALSE	FALSE	-0.233318	0.504646	0.393996	-0.104375	0.423963	0.26295	-0.350843	0.895234	-0.529244	1:51174557:51234557	RNU6-1253P;FAF1
1	51204992	rs145793666	0.0179092391136651	370	1:50704535-52118941	NA	0	NA	FALSE	FALSE	FALSE	FALSE	FALSE	FALSE	FALSE	FALSE	FALSE	-0.095123	0.190947	-0.039131	0.457735	0.710873	0.428297	-0.588025	0.320268	0.089876	1:51174992:51234992	RNU6-1253P;FAF1
1	51205083	rs113943392	5.20956815363954e-15	370	1:50704535-52118941	NA	0	L2	FALSE	FALSE	FALSE	FALSE	FALSE	FALSE	FALSE	FALSE	FALSE	NA	NA	NA	NA	NA	NA	NA	NA	NA	1:51175083:51235083	RNU6-1253P;FAF1
1	51205110	rs114066875	0.673582587534158	370	1:50704535-52118941	NA	0	NA	FALSE	FALSE	FALSE	FALSE	FALSE	FALSE	FALSE	FALSE	FALSE	-0.482693	0.291384	0.280665	0.285432	0.402932	0.22265	0.213539	0.805405	0.058781	1:51175110:51235110	RNU6-1253P;FAF1
1	51205168	rs148198646	0.926659088095486	370	1:50704535-52118941	NA	0	NA	FALSE	FALSE	FALSE	FALSE	FALSE	FALSE	FALSE	FALSE	FALSE	0.4485	0.563672	0.788925	1.306048	0.904153	0.0741419999999999	0.152674	0.828446	-0.025925	1:51175168:51235168	RNU6-1253P;FAF1
1	51205246	rs78770042	0.0279022506827027	370	1:50704535-52118941	NA	0	NA	FALSE	FALSE	FALSE	FALSE	FALSE	FALSE	FALSE	FALSE	FALSE	-0.418077	-0.0895830000000001	-0.664728	-0.130868	-0.794871	0.184679	-0.917925	-0.208938	0.0385110000000001	1:51175246:51235246	RNU6-1253P;FAF1
1	51205699	rs5774092	1.18850694516392e-14	370	1:50704535-52118941	NA	0	L2	FALSE	FALSE	FALSE	FALSE	FALSE	FALSE	FALSE	FALSE	FALSE	NA	NA	NA	NA	NA	NA	NA	NA	NA	1:51175699:51235699	RNU6-1253P;FAF1
1	51205760	rs72900998	1.63594507592741e-08	370	1:50704535-52118941	NA	0	NA	FALSE	FALSE	FALSE	FALSE	FALSE	FALSE	FALSE	FALSE	FALSE	0.767476	-0.23262	-0.111037	-0.608597	-0.0693319999999999	0.555914	0.395275	0.632085	0.504066	1:51175760:51235760	RNU6-1253P;FAF1
1	51206602	rs188527409	0.298655917510737	370	1:50704535-52118941	NA	0	NA	FALSE	FALSE	FALSE	FALSE	FALSE	FALSE	FALSE	FALSE	FALSE	0.576211	-0.184919	0.278446	0.995881	0.974487	1.104876	1.030509	-0.616444	-0.312956	1:51176602:51236602	RNU6-1253P;FAF1
1	51207449	rs192055903	0.140892173602502	370	1:50704535-52118941	NA	0	NA	FALSE	FALSE	FALSE	FALSE	FALSE	FALSE	FALSE	FALSE	FALSE	-0.00580599999999999	-1.008237	0.096557	-0.865162	-0.140658	-0.48536	0.133887	0.15485	0.05916	1:51177449:51237449	RNU6-1253P;FAF1
1	51207825	rs551586386	1.79221212163818e-07	370	1:50704535-52118941	NA	0	NA	FALSE	FALSE	FALSE	FALSE	FALSE	FALSE	FALSE	FALSE	FALSE	NA	NA	NA	NA	NA	NA	NA	NA	NA	1:51177825:51237825	RNU6-1253P;FAF1
1	51207876	rs113818968	6.59895299102302e-09	370	1:50704535-52118941	NA	0	NA	FALSE	FALSE	FALSE	FALSE	FALSE	FALSE	FALSE	FALSE	FALSE	NA	NA	NA	NA	NA	NA	NA	NA	NA	1:51177876:51237876	RNU6-1253P;FAF1
1	51208027	rs144383412	0.731293363787355	370	1:50704535-52118941	NA	0	NA	FALSE	FALSE	FALSE	FALSE	FALSE	FALSE	FALSE	FALSE	FALSE	-0.775626	-0.899301	0.029604	0.414159	0.278844	-0.136714	-0.050376	-0.034896	-0.638774	1:51178027:51238027	RNU6-1253P;FAF1
1	51208413	rs182070026	0.0483652598975742	370	1:50704535-52118941	NA	0	NA	FALSE	FALSE	FALSE	FALSE	FALSE	FALSE	FALSE	FALSE	FALSE	-0.390808	-0.384861	0.123662	-0.502222	-0.160067	0.403412	-0.803589	-0.248034	0.082492	1:51178413:51238413	RNU6-1253P;FAF1
1	51208574	rs76589723	8.30760483288401e-09	370	1:50704535-52118941	NA	0	NA	FALSE	FALSE	FALSE	FALSE	FALSE	FALSE	FALSE	FALSE	FALSE	-0.074128	0.406548	0.716666	0.513207	0.035867	0.131538	-0.111953	0.088495	-0.083382	1:51178574:51238574	RNU6-1253P;FAF1
1	51209146	rs189985388	0.857061237032415	370	1:50704535-52118941	NA	0	NA	FALSE	FALSE	FALSE	FALSE	FALSE	FALSE	FALSE	FALSE	FALSE	-1.092211	-0.567564	-0.066588	-0.209178	0.129449	-0.939492	-0.492691	-1.043971	-0.994368	1:51179146:51239146	RNU6-1253P;FAF1
1	51209148	rs79090772	1.22415256151689e-08	370	1:50704535-52118941	NA	0	NA	FALSE	FALSE	FALSE	FALSE	FALSE	FALSE	FALSE	FALSE	FALSE	0.126777	0.389707	0.468602	1.000514	0.46211	0.737092	1.271553	1.125	0.563597	1:51179148:51239148	RNU6-1253P;FAF1
1	51209173	1:51209173_CATTTTTAGT_C	7.28938654119882e-08	370	1:50704535-52118941	NA	0	NA	FALSE	FALSE	FALSE	FALSE	FALSE	FALSE	FALSE	FALSE	FALSE	NA	NA	NA	NA	NA	NA	NA	NA	NA	1:51179173:51239173	RNU6-1253P;FAF1
1	51209947	rs142290898	0.349765723041703	370	1:50704535-52118941	NA	0	NA	FALSE	FALSE	FALSE	FALSE	FALSE	FALSE	FALSE	FALSE	FALSE	-0.098342	-0.261804	0.790952	-0.271663	0.158901	-0.232462	0.921835	0.318289	0.204556	1:51179947:51239947	RNU6-1253P;FAF1
1	51211192	rs183673822	0.256216666849713	370	1:50704535-52118941	NA	0	NA	FALSE	FALSE	FALSE	FALSE	FALSE	FALSE	FALSE	FALSE	FALSE	0.176626	-0.012524	0.020702	-0.043747	-0.565119	-0.00827800000000001	0.055715	0.115836	-0.259871	1:51181192:51241192	RNU6-1253P;FAF1
1	51211233	rs77339514	0.0831347737390262	370	1:50704535-52118941	NA	0	NA	FALSE	FALSE	FALSE	FALSE	FALSE	FALSE	FALSE	FALSE	FALSE	0.13556	-0.099779	0.737155	0.767827	0.514697	0.499278	-0.20482	0.42546	0.38328	1:51181233:51241233	RNU6-1253P;FAF1
1	51211428	rs191704920	0.376852943190277	370	1:50704535-52118941	NA	0	NA	FALSE	FALSE	FALSE	FALSE	FALSE	FALSE	FALSE	FALSE	FALSE	-0.151873	0.283356	0.949853	0.922208	0.340128	-0.305712	0.744954	0.592394	0.499585	1:51181428:51241428	RNU6-1253P;FAF1
1	51212404	rs80286553	0.0163193305501105	370	1:50704535-52118941	NA	0	NA	FALSE	FALSE	FALSE	FALSE	FALSE	FALSE	FALSE	FALSE	FALSE	-0.693807	0.365401	-0.073476	-0.054604	0.679523	-0.288185	0.294953	-0.417988	-0.604537	1:51182404:51242404	RNU6-1253P;FAF1
1	51212473	rs144696218	0.648664971493874	370	1:50704535-52118941	NA	0	NA	FALSE	FALSE	FALSE	FALSE	FALSE	FALSE	FALSE	FALSE	FALSE	0.265335	-0.37582	-0.384397	-0.102253	-1.392143	-0.755968	-0.067569	-0.977554	-0.321683	1:51182473:51242473	RNU6-1253P;FAF1
1	51212739	rs74396767	0.683658001919606	370	1:50704535-52118941	NA	0	NA	FALSE	FALSE	FALSE	FALSE	FALSE	FALSE	FALSE	FALSE	FALSE	0.935303	0.914605	0.929777	0.436651	0.836948	1.310249	-0.407483	0.948983	0.632337	1:51182739:51242739	RNU6-1253P;FAF1
1	51212746	rs146107170	0.363690977723807	370	1:50704535-52118941	NA	0	NA	FALSE	FALSE	FALSE	FALSE	FALSE	FALSE	FALSE	FALSE	FALSE	0.715745	1.287617	0.999128	0.33904	1.78351	1.985604	0.835086	0.253409	0.215281	1:51182746:51242746	RNU6-1253P;FAF1
1	51212796	rs72902706	8.00103098018377e-09	370	1:50704535-52118941	NA	0	NA	FALSE	FALSE	FALSE	FALSE	FALSE	FALSE	FALSE	FALSE	FALSE	-0.19141	-0.693234	0.0192749999999999	-0.43232	-0.567037	-0.286084	-0.401473	-0.447365	-0.0621390000000001	1:51182796:51242796	RNU6-1253P;FAF1
1	51213677	rs72902708	1.33297432465432e-08	370	1:50704535-52118941	NA	0	NA	FALSE	FALSE	FALSE	FALSE	FALSE	FALSE	FALSE	FALSE	FALSE	-0.047902	-0.356352	0.213287	-0.321542	-0.155269	-0.251694	-0.464664	-0.363758	-0.467177	1:51183677:51243677	RNU6-1253P;FAF1
1	51213834	rs72690484	0.80372491975946	370	1:50704535-52118941	NA	0	NA	FALSE	FALSE	FALSE	FALSE	FALSE	FALSE	FALSE	FALSE	FALSE	-0.335196	0.105661	0.126345	0.170562	-0.102976	-0.319608	-0.136355	-0.243906	0.312197	1:51183834:51243834	RNU6-1253P;FAF1
1	51214379	rs116534888	0.00963535601506028	370	1:50704535-52118941	NA	0	NA	FALSE	FALSE	FALSE	FALSE	FALSE	FALSE	FALSE	FALSE	FALSE	0.157076	0.584949	0.277465	0.115865	-0.828085	0.150671	-0.534681	0.039484	0.460765	1:51184379:51244379	RNU6-1253P;FAF1
1	51214486	rs72690485	0.143376793592573	370	1:50704535-52118941	NA	0	NA	FALSE	FALSE	FALSE	FALSE	FALSE	FALSE	FALSE	FALSE	FALSE	1.299901	0.395867	0.184087	0.188803	0.028087	0.308146	0.508897	0.724683	0.444078	1:51184486:51244486	RNU6-1253P;FAF1
1	51214913	rs34480629	0.594152359153419	370	1:50704535-52118941	NA	0	NA	FALSE	FALSE	FALSE	FALSE	FALSE	FALSE	FALSE	FALSE	FALSE	-0.16215	0.372428	-0.233754	0.375078	-0.802666	-0.470711	0.677994	0.4658	0.411099	1:51184913:51244913	RNU6-1253P;FAF1
1	51214951	rs146184283	0.00354458732187071	370	1:50704535-52118941	NA	0	NA	FALSE	FALSE	FALSE	FALSE	FALSE	FALSE	FALSE	FALSE	FALSE	-0.0872790000000001	-0.385567	-0.280058	0.500982	-0.61537	0.38976	0.967779	-0.112796	0.034846	1:51184951:51244951	RNU6-1253P;FAF1
1	51215875	rs193169521	0.0168983703312804	370	1:50704535-52118941	NA	0	NA	FALSE	FALSE	FALSE	TRUE	FALSE	TRUE	FALSE	FALSE	FALSE	-0.650785	-1.2018	-0.612744	-0.370133	-0.372312	-0.369743	-0.421948	-0.787502	-0.022668	1:51185875:51245875	RNU6-1253P;FAF1
1	51216484	rs111810191	0.235932440521677	370	1:50704535-52118941	NA	0	NA	FALSE	FALSE	FALSE	FALSE	FALSE	FALSE	FALSE	FALSE	FALSE	-0.797671	-0.123137	-0.369473	0.282772	-0.350131	-0.368121	0.540639	-0.466297	-0.361836	1:51186484:51246484	RNU6-1253P;PHBP12;FAF1
1	51216584	rs12565378	2.34531793163364e-14	370	1:50704535-52118941	NA	0	NA	FALSE	FALSE	FALSE	FALSE	FALSE	FALSE	FALSE	FALSE	FALSE	0.088106	0.218958	-0.671839	0.128601	0.028833	0.754184	-0.345104	-0.347735	-0.408999	1:51186584:51246584	RNU6-1253P;PHBP12;FAF1
1	51216616	rs12565379	1.23140730056975e-15	370	1:50704535-52118941	NA	0	L2	FALSE	FALSE	FALSE	FALSE	FALSE	FALSE	FALSE	FALSE	FALSE	-0.346083	-0.898438	-0.444577	-0.488678	0.00969599999999998	-0.663828	-0.541119	-0.705134	-0.426524	1:51186616:51246616	RNU6-1253P;PHBP12;FAF1
1	51216645	rs111253797	2.49345608510187e-14	370	1:50704535-52118941	NA	0	L2	FALSE	FALSE	FALSE	FALSE	FALSE	FALSE	FALSE	FALSE	FALSE	NA	NA	NA	NA	NA	NA	NA	NA	NA	1:51186645:51246645	RNU6-1253P;PHBP12;FAF1
1	51216822	1:51216822_TA_T	1.94240219778094e-12	370	1:50704535-52118941	NA	0	NA	FALSE	FALSE	FALSE	FALSE	FALSE	FALSE	FALSE	FALSE	FALSE	NA	NA	NA	NA	NA	NA	NA	NA	NA	1:51186822:51246822	RNU6-1253P;PHBP12;FAF1
1	51217065	rs113899460	1.30317195170567e-15	370	1:50704535-52118941	NA	0	L2	FALSE	FALSE	FALSE	FALSE	FALSE	FALSE	FALSE	FALSE	FALSE	-0.484778	-0.413744	-0.536427	-1.09779	-0.394841	-0.298788	0.02415	0.214109	0.474402	1:51187065:51247065	RNU6-1253P;PHBP12;FAF1
1	51217085	rs113730976	3.59415134125281e-08	370	1:50704535-52118941	NA	0	NA	FALSE	FALSE	FALSE	FALSE	FALSE	FALSE	FALSE	FALSE	FALSE	0.414363	-0.192163	0.494097	0.121673	-0.447364	-0.04113	-0.204315	0.388993	-0.398663	1:51187085:51247085	RNU6-1253P;PHBP12;FAF1
1	51217558	rs61782360	0.00469535583993558	370	1:50704535-52118941	NA	0	NA	FALSE	FALSE	FALSE	FALSE	FALSE	FALSE	FALSE	FALSE	FALSE	0.066678	-0.840613	0.051091	-0.09862	0.124156	-0.146342	-0.179302	0.053904	0.064512	1:51187558:51247558	RNU6-1253P;PHBP12;FAF1
1	51217734	rs191182053	0.00018939593190634	370	1:50704535-52118941	NA	0	NA	FALSE	FALSE	FALSE	FALSE	FALSE	FALSE	FALSE	FALSE	FALSE	1.351191	0.46514	0.814056	0.959956	0.327829	0.554463	1.254253	0.745267	1.085457	1:51187734:51247734	RNU6-1253P;PHBP12;FAF1
1	51217792	rs112247206	2.82294049719856e-13	370	1:50704535-52118941	NA	0	NA	FALSE	FALSE	FALSE	FALSE	FALSE	FALSE	FALSE	FALSE	FALSE	0.714251	0.672664	0.007245	0.382771	0.188912	0.712273	0.849248	0.343991	0.48115	1:51187792:51247792	RNU6-1253P;PHBP12;FAF1
1	51217839	rs2137676	1.91344482236352e-08	370	1:50704535-52118941	NA	0	NA	FALSE	FALSE	FALSE	FALSE	FALSE	FALSE	FALSE	FALSE	FALSE	-0.38419	-0.416927	-0.617734	-0.015383	0.086574	-0.475097	0.046733	0.302614	-0.183669	1:51187839:51247839	RNU6-1253P;PHBP12;FAF1
1	51218131	rs116412718	0.267031037918706	370	1:50704535-52118941	NA	0	NA	FALSE	FALSE	FALSE	FALSE	FALSE	FALSE	FALSE	FALSE	FALSE	-0.061402	-0.245323	-0.259828	-0.293625	-0.344319	-0.658187	-0.434635	-0.250029	-0.693142	1:51188131:51248131	RNU6-1253P;PHBP12;FAF1
1	51218217	rs115759686	0.977696577993483	370	1:50704535-52118941	NA	0	NA	FALSE	FALSE	FALSE	FALSE	FALSE	FALSE	FALSE	FALSE	FALSE	0.091715	0.254457	1.342929	0.865699	1.401136	0.737806	0.857698	0.255821	0.361871	1:51188217:51248217	RNU6-1253P;PHBP12;FAF1
1	51218695	rs28787109	2.13501890067738e-15	370	1:50704535-52118941	NA	0	NA	FALSE	FALSE	FALSE	FALSE	FALSE	FALSE	FALSE	FALSE	FALSE	-0.324861	-0.58493	-0.250717	0.104823	0.186108	-0.22334	-0.51846	-0.765134	-0.261102	1:51188695:51248695	RNU6-1253P;PHBP12;FAF1
1	51219166	rs12561912	2.61939940219803e-14	370	1:50704535-52118941	NA	0	NA	FALSE	FALSE	FALSE	FALSE	FALSE	FALSE	FALSE	FALSE	FALSE	-0.523567	0.446896	0.35851	-0.125931	-0.267298	0.36966	0.139802	0.42057	0.00436699999999998	1:51189166:51249166	RNU6-1253P;PHBP12;FAF1
1	51219188	rs12073283	9.09793143625981e-09	370	1:50704535-52118941	NA	0	NA	FALSE	FALSE	FALSE	FALSE	FALSE	FALSE	FALSE	FALSE	FALSE	0.050098	0.429445	0.498613	-0.07084	0.892649	0.80428	0.843019	0.479425	0.55106	1:51189188:51249188	RNU6-1253P;PHBP12;FAF1
1	51219984	rs35751338	0.0107368609390086	370	1:50704535-52118941	NA	0	NA	FALSE	FALSE	FALSE	FALSE	FALSE	FALSE	FALSE	FALSE	FALSE	0.048718	0.042327	-0.296746	-0.055418	0.101314	0.0989549999999999	0.106408	0.18143	-0.317262	1:51189984:51249984	RNU6-1253P;PHBP12;FAF1
1	51220017	rs72690486	0.116160546191451	370	1:50704535-52118941	NA	0	NA	FALSE	FALSE	FALSE	FALSE	FALSE	FALSE	FALSE	FALSE	FALSE	0.175357	0.110478	-0.270704	0.046103	0.345393	0.330717	0.347045	-0.216235	0.310879	1:51190017:51250017	RNU6-1253P;PHBP12;FAF1
1	51220127	rs11205768	1.33291275554438e-15	370	1:50704535-52118941	NA	0	L2	FALSE	FALSE	FALSE	FALSE	FALSE	FALSE	FALSE	FALSE	FALSE	-0.276585	-0.119013	0.129132	0.618782	-0.327504	-0.37332	0.059261	-0.189759	-0.109033	1:51190127:51250127	RNU6-1253P;PHBP12;FAF1
1	51220291	rs12064411	8.84895279510981e-09	370	1:50704535-52118941	NA	0	NA	FALSE	FALSE	FALSE	FALSE	FALSE	FALSE	FALSE	FALSE	FALSE	-0.157191	-0.326255	-0.054986	-0.392489	-0.250301	-0.053002	0.407533	0.457364	1.007007	1:51190291:51250291	RNU6-1253P;PHBP12;FAF1
1	51220482	rs184200728	0.458603173054226	370	1:50704535-52118941	NA	0	NA	FALSE	FALSE	FALSE	FALSE	FALSE	FALSE	FALSE	FALSE	FALSE	0.294976	0.55833	-0.02231	0.403391	-0.103569	1.155157	0.065232	0.851789	0.813977	1:51190482:51250482	RNU6-1253P;PHBP12;FAF1
1	51220680	rs111352324	9.53887455259047e-09	370	1:50704535-52118941	NA	0	NA	FALSE	FALSE	FALSE	FALSE	FALSE	FALSE	FALSE	FALSE	FALSE	0.284505	1.281821	0.063855	1.057923	0.380347	0.428488	0.309976	-0.261485	0.367123	1:51190680:51250680	RNU6-1253P;PHBP12;FAF1
1	51221001	rs145015687	0.846404167567158	370	1:50704535-52118941	NA	0	NA	FALSE	FALSE	FALSE	FALSE	FALSE	FALSE	FALSE	FALSE	FALSE	-0.786561	-0.194866	0.53741	0.426236	0.280593	0.375702	0.89165	-0.067107	0.790171	1:51191001:51251001	RNU6-1253P;PHBP12;FAF1
1	51221103	rs113611257	8.21348486949782e-09	370	1:50704535-52118941	NA	0	NA	FALSE	FALSE	FALSE	FALSE	FALSE	FALSE	FALSE	FALSE	FALSE	-1.582585	-0.35407	-0.038232	-0.278185	-0.662043	-0.791278	-0.649938	-1.335181	-0.884128	1:51191103:51251103	RNU6-1253P;PHBP12;FAF1
1	51221165	rs12048510	3.92879842688612e-06	370	1:50704535-52118941	NA	0	NA	FALSE	FALSE	FALSE	FALSE	FALSE	FALSE	FALSE	FALSE	FALSE	-0.144823	-0.0488230000000001	0.452631	-0.057033	0.085732	0.006129	-0.173527	-0.585598	-0.121755	1:51191165:51251165	RNU6-1253P;PHBP12;FAF1
1	51221406	rs112282787	7.91188844310931e-09	370	1:50704535-52118941	NA	0	NA	FALSE	FALSE	FALSE	FALSE	FALSE	FALSE	FALSE	FALSE	FALSE	0.472581	-0.251227	0.216045	0.142045	0.294848	0.031761	-0.210575	0.55661	0.54045	1:51191406:51251406	RNU6-1253P;PHBP12;FAF1
1	51221445	rs191859606	0.763614764150481	370	1:50704535-52118941	NA	0	NA	FALSE	FALSE	FALSE	FALSE	FALSE	FALSE	FALSE	FALSE	FALSE	0.452709	-0.259167	-0.011818	0.416194	0.021265	-0.488421	0.329932	0.186529	0.390389	1:51191445:51251445	RNU6-1253P;PHBP12;FAF1
1	51221608	rs187547777	0.310402575515595	370	1:50704535-52118941	NA	0	NA	FALSE	FALSE	FALSE	FALSE	FALSE	FALSE	FALSE	FALSE	FALSE	-0.322986	0.225184	0.455986	0.236418	-0.264965	0.793153	0.50234	-0.08054	0.132325	1:51191608:51251608	RNU6-1253P;PHBP12;FAF1
1	51222359	rs373601259	0.399157142802734	370	1:50704535-52118941	NA	0	NA	FALSE	FALSE	FALSE	FALSE	FALSE	FALSE	FALSE	FALSE	FALSE	0.431578	0.617768	0.406657	0.308774	0.402725	0.364476	0.730516	0.03518	0.087624	1:51192359:51252359	RNU6-1253P;PHBP12;FAF1
1	51222790	rs189145197	0.786958461850718	370	1:50704535-52118941	NA	0	NA	FALSE	FALSE	FALSE	FALSE	FALSE	FALSE	FALSE	FALSE	FALSE	-0.638012	0.007718	0.241605	-0.314984	-1.268072	-0.563594	-0.503148	-0.681482	0.00694399999999999	1:51192790:51252790	RNU6-1253P;PHBP12;FAF1
1	51222829	rs568120249	0.40850513705851	370	1:50704535-52118941	NA	0	NA	FALSE	FALSE	FALSE	FALSE	FALSE	FALSE	FALSE	FALSE	FALSE	-0.135544	-0.0852709999999999	0.185837	0.33247	-0.0316920000000001	1.270698	-0.100569	0.209759	0.628991	1:51192829:51252829	RNU6-1253P;PHBP12;FAF1
1	51223002	rs72902722	7.7173526867099e-09	370	1:50704535-52118941	NA	0	NA	FALSE	FALSE	FALSE	FALSE	FALSE	FALSE	FALSE	FALSE	FALSE	0.795095	0.297438	1.200252	0.871849	0.903322	0.571179	0.389176	-0.429424	0.369616	1:51193002:51253002	RNU6-1253P;PHBP12;FAF1
1	51223263	rs12063943	7.55831632717733e-09	370	1:50704535-52118941	NA	0	NA	FALSE	FALSE	FALSE	FALSE	FALSE	FALSE	FALSE	FALSE	FALSE	0.409718	-0.019642	1.334823	1.221115	0.080057	-0.060262	0.46066	0.056148	0.378897	1:51193263:51253263	RNU6-1253P;PHBP12;FAF1
1	51223480	rs11205769	1.5776175324128e-15	370	1:50704535-52118941	NA	0	L2	FALSE	FALSE	FALSE	FALSE	FALSE	FALSE	FALSE	FALSE	FALSE	1.00876	0.637185	0.870095	0.789926	0.568946	0.0615910000000001	-0.499858	0.64276	0.735673	1:51193480:51253480	RNU6-1253P;PHBP12;FAF1
1	51223500	rs72902726	7.7173526867099e-09	370	1:50704535-52118941	NA	0	NA	FALSE	FALSE	FALSE	FALSE	FALSE	FALSE	FALSE	FALSE	FALSE	0.613357	0.286272	0.429409	0.563647	0.081203	0.336857	0.67008	0.149689	-0.021587	1:51193500:51253500	RNU6-1253P;PHBP12;FAF1
1	51224087	rs535993704	0.532656925364082	370	1:50704535-52118941	NA	0	NA	FALSE	FALSE	FALSE	FALSE	FALSE	FALSE	FALSE	FALSE	FALSE	0.17488	-0.229857	-0.137276	0.337683	-0.407934	-0.096882	0.191807	-0.2465	-0.0086250000000001	1:51194087:51254087	RNU6-1253P;PHBP12;FAF1
1	51224137	rs141314967	0.000756418684591333	370	1:50704535-52118941	NA	0	NA	FALSE	FALSE	FALSE	FALSE	FALSE	FALSE	FALSE	FALSE	FALSE	1.199742	0.582449	0.692524	0.290097	0.279488	0.482857	0.718216	0.419855	0.208566	1:51194137:51254137	RNU6-1253P;PHBP12;FAF1
1	51224643	rs143813643	0.218440356745203	370	1:50704535-52118941	NA	0	NA	FALSE	FALSE	FALSE	FALSE	FALSE	FALSE	FALSE	FALSE	FALSE	-0.184938	0.115247	-0.00631199999999998	0.837829	-0.657697	-0.032929	0.116262	0.310344	-0.538607	1:51194643:51254643	RNU6-1253P;PHBP12;FAF1
1	51224872	rs141935515	9.84943656891e-09	370	1:50704535-52118941	NA	0	NA	FALSE	FALSE	FALSE	FALSE	FALSE	FALSE	FALSE	FALSE	FALSE	0.203849	-0.331064	-0.313827	-0.181922	-0.572047	-0.319323	0.033381	-0.070524	-0.059913	1:51194872:51254872	RNU6-1253P;PHBP12;FAF1
1	51225269	rs58384431	4.4149358700161e-09	370	1:50704535-52118941	NA	0	NA	FALSE	FALSE	FALSE	FALSE	FALSE	FALSE	FALSE	FALSE	FALSE	0.182758	0.242097	0.608196	0.220925	0.365279	0.339876	0.460296	0.629729	0.592867	1:51195269:51255269	RNU6-1253P;PHBP12;FAF1
1	51225273	rs138704662	4.30465938948978e-09	370	1:50704535-52118941	NA	0	NA	FALSE	FALSE	FALSE	FALSE	FALSE	FALSE	FALSE	FALSE	FALSE	0.159092	0.0728099999999999	-0.287765	0.175143	0.216817	-0.181385	-0.412915	0.239319	-0.322469	1:51195273:51255273	RNU6-1253P;PHBP12;FAF1
1	51225401	rs550493502	0.997035268460321	370	1:50704535-52118941	NA	0	NA	FALSE	FALSE	FALSE	FALSE	FALSE	FALSE	FALSE	FALSE	FALSE	-0.284292	-0.242605	-0.0267879999999999	-0.169445	0.066973	-0.076398	0.125334	0.298039	0.209533	1:51195401:51255401	RNU6-1253P;PHBP12;FAF1
1	51225510	rs57545230	9.84943656891e-09	370	1:50704535-52118941	NA	0	NA	FALSE	FALSE	FALSE	FALSE	FALSE	FALSE	FALSE	FALSE	FALSE	-0.659119	-0.041876	-0.195337	0.29399	-0.648589	0.060898	-0.718471	-0.277378	-0.664139	1:51195510:51255510	RNU6-1253P;PHBP12;FAF1
1	51226265	rs148698031	1.10093190839175e-08	370	1:50704535-52118941	NA	0	NA	FALSE	FALSE	FALSE	FALSE	FALSE	FALSE	FALSE	FALSE	FALSE	-0.067718	-0.19105	0.196452	-0.011044	0.000904999999999989	0.22264	0.335905	0.795082	-0.18286	1:51196265:51256265	RNU6-1253P;PHBP12;FAF1
1	51226608	rs10888707	1.29420097878738e-14	370	1:50704535-52118941	NA	0	NA	FALSE	FALSE	FALSE	FALSE	FALSE	FALSE	FALSE	FALSE	FALSE	-0.00243299999999999	-0.958588	-0.15696	-0.398123	-0.451766	-0.378469	0.05259	-0.090195	-0.632828	1:51196608:51256608	RNU6-1253P;PHBP12;FAF1
1	51227064	rs12097606	1.49709862384027e-08	370	1:50704535-52118941	NA	0	NA	FALSE	FALSE	FALSE	FALSE	FALSE	FALSE	FALSE	FALSE	FALSE	-0.657395	-0.35988	-0.803443	-0.294051	-0.460821	-0.155131	-0.797838	-0.371975	-0.525687	1:51197064:51257064	RNU6-1253P;PHBP12;FAF1
1	51227935	rs183677096	0.588726821270058	370	1:50704535-52118941	NA	0	NA	FALSE	FALSE	FALSE	FALSE	FALSE	FALSE	FALSE	FALSE	FALSE	0.280654	0.055557	0.042858	-0.361411	-0.780017	-0.130365	-0.115773	-0.24176	-0.199591	1:51197935:51257935	RNU6-1253P;PHBP12;FAF1
1	51228041	rs371097004	9.89072001788002e-09	370	1:50704535-52118941	NA	0	NA	FALSE	FALSE	FALSE	FALSE	FALSE	FALSE	FALSE	FALSE	FALSE	0.229129	1.036316	-0.056339	0.569773	-0.106086	0.205285	-0.107794	1.260297	-0.00563799999999998	1:51198041:51258041	RNU6-1253P;PHBP12;FAF1
1	51228764	1:51228764_TA_T	0.000379858377072802	370	1:50704535-52118941	NA	0	NA	FALSE	FALSE	FALSE	FALSE	FALSE	FALSE	FALSE	FALSE	FALSE	NA	NA	NA	NA	NA	NA	NA	NA	NA	1:51198764:51258764	RNU6-1253P;PHBP12;FAF1
1	51228799	rs112717424	7.79009826761175e-09	370	1:50704535-52118941	NA	0	NA	FALSE	FALSE	FALSE	FALSE	FALSE	FALSE	FALSE	FALSE	FALSE	0.287539	-0.119048	0.25009	0.458599	0.188652	-0.012152	1.136167	0.20216	0.489904	1:51198799:51258799	RNU6-1253P;PHBP12;FAF1
1	51228993	rs180928356	0.750021535370406	370	1:50704535-52118941	NA	0	NA	FALSE	FALSE	FALSE	FALSE	FALSE	FALSE	FALSE	FALSE	FALSE	0.673949	-0.900013	-0.488008	-0.105767	-0.111285	-0.313871	-0.429117	-0.222288	0.33499	1:51198993:51258993	RNU6-1253P;PHBP12;FAF1
1	51229999	rs528919610	0.245346211386311	370	1:50704535-52118941	NA	0	NA	FALSE	FALSE	FALSE	FALSE	FALSE	FALSE	FALSE	FALSE	FALSE	-0.335491	-0.222469	0.00259999999999999	-0.31502	0.488349	-0.882508	-0.273293	-0.523818	-0.448623	1:51199999:51259999	RNU6-1253P;PHBP12;FAF1
1	51231031	rs143505387	0.252942898362946	370	1:50704535-52118941	NA	0	NA	FALSE	FALSE	FALSE	FALSE	FALSE	FALSE	FALSE	FALSE	FALSE	0.047071	-0.894802	-0.577496	-0.274999	0.059254	0.426649	0.077533	-0.253302	0.236226	1:51201031:51261031	RNU6-1253P;PHBP12;FAF1
1	51231279	rs12741763	0.00382328901574685	370	1:50704535-52118941	NA	0	NA	FALSE	FALSE	FALSE	FALSE	FALSE	FALSE	FALSE	FALSE	FALSE	-0.021628	-0.019354	-0.211308	-0.379972	-0.410872	0.138375	0.120903	0.158133	0.185981	1:51201279:51261279	RNU6-1253P;PHBP12;FAF1
1	51231444	rs139298043	0.0655955923534215	370	1:50704535-52118941	NA	0	NA	FALSE	FALSE	FALSE	FALSE	FALSE	FALSE	FALSE	FALSE	FALSE	1.138503	0.429664	0.668745	0.393151	1.336438	1.217317	0.142087	-0.330146	0.243123	1:51201444:51261444	RNU6-1253P;PHBP12;FAF1
1	51231714	rs12742410	0.00236477129809985	370	1:50704535-52118941	NA	0	NA	FALSE	FALSE	FALSE	FALSE	FALSE	FALSE	FALSE	FALSE	FALSE	-0.464381	0.19372	-0.153373	0.074705	0.235691	-0.115376	-0.066908	-0.259856	-0.498486	1:51201714:51261714	RNU6-1253P;PHBP12;FAF1
1	51231865	rs114744819	0.628431771044695	370	1:50704535-52118941	NA	0	NA	FALSE	FALSE	FALSE	FALSE	FALSE	FALSE	FALSE	FALSE	FALSE	0.553556	-0.743504	0.524327	0.162404	0.216194	0.060829	0.132901	0.368332	0.040198	1:51201865:51261865	RNU6-1253P;PHBP12;FAF1
1	51231935	rs72902729	7.79009826761175e-09	370	1:50704535-52118941	NA	0	NA	FALSE	FALSE	FALSE	FALSE	FALSE	FALSE	FALSE	FALSE	FALSE	0.160117	0.064116	0.755682	0.389002	0.681647	-0.056042	-0.102458	-0.453893	-0.332937	1:51201935:51261935	RNU6-1253P;PHBP12;FAF1
1	51232410	rs533635101	0.130008458271912	370	1:50704535-52118941	NA	0	NA	FALSE	FALSE	FALSE	FALSE	FALSE	FALSE	FALSE	FALSE	FALSE	0.978147	0.618819	0.671231	0.269489	-0.092296	0.511784	0.202548	0.419487	0.620098	1:51202410:51262410	RNU6-1253P;PHBP12;FAF1
1	51232499	rs6692113	5.60357427354008e-12	370	1:50704535-52118941	NA	0	NA	FALSE	FALSE	FALSE	FALSE	FALSE	FALSE	FALSE	FALSE	FALSE	0.858597	0.800779	0.478597	0.124868	-0.044344	0.702195	0.437538	0.506591	0.548096	1:51202499:51262499	RNU6-1253P;PHBP12;FAF1
1	51232628	rs77701130	7.59850431434163e-09	370	1:50704535-52118941	NA	0	NA	FALSE	FALSE	FALSE	TRUE	FALSE	FALSE	FALSE	FALSE	FALSE	0.563778	1.210711	0.713527	0.926894	0.29982	0.736406	0.692114	0.87188	0.66919	1:51202628:51262628	RNU6-1253P;PHBP12;FAF1
1	51233343	rs116274820	0.0473154743142532	370	1:50704535-52118941	NA	0	NA	FALSE	FALSE	FALSE	TRUE	TRUE	FALSE	FALSE	FALSE	FALSE	0.340194	-0.648762	0.407676	-0.352559	0.579989	-0.184816	0.658446	-0.283672	-0.2015	1:51203343:51263343	RNU6-1253P;PHBP12;FAF1
1	51233391	rs111278364	0.0125276895031702	370	1:50704535-52118941	NA	0	NA	FALSE	FALSE	FALSE	TRUE	TRUE	FALSE	FALSE	FALSE	FALSE	0.574195	0.729085	1.013212	-0.35747	-0.335898	0.515164	0.515497	0.378691	0.427049	1:51203391:51263391	RNU6-1253P;PHBP12;FAF1
1	51233613	rs180700872	0.995183274455086	370	1:50704535-52118941	NA	0	NA	FALSE	FALSE	FALSE	FALSE	FALSE	FALSE	FALSE	FALSE	FALSE	0.565448	0.302377	0.350458	0.198363	0.355551	0.0686709999999999	0.531271	0.161717	-0.025595	1:51203613:51263613	RNU6-1253P;PHBP12;FAF1
1	51234090	rs186889345	0.101388118886197	370	1:50704535-52118941	NA	0	NA	FALSE	FALSE	FALSE	FALSE	FALSE	FALSE	FALSE	FALSE	FALSE	0.688047	0.552957	1.192952	0.499912	1.368173	0.00359799999999999	0.257089	0.665221	0.415886	1:51204090:51264090	RNU6-1253P;PHBP12;FAF1
1	51234531	rs150463444	0.542325467078174	370	1:50704535-52118941	NA	0	NA	FALSE	FALSE	FALSE	FALSE	FALSE	FALSE	FALSE	FALSE	FALSE	0.526983	0.146381	0.321035	-0.058559	0.133117	0.545011	0.999785	0.72641	0.64031	1:51204531:51264531	RNU6-1253P;PHBP12;FAF1
1	51235019	rs6691061	3.7419821101803e-14	370	1:50704535-52118941	NA	0	NA	FALSE	FALSE	FALSE	FALSE	FALSE	FALSE	FALSE	FALSE	FALSE	0.080623	1.183311	0.407966	0.056406	0.876917	1.969226	0.212022	0.336521	1.053166	1:51205019:51265019	RNU6-1253P;PHBP12;FAF1
1	51235086	rs189879225	0.376701241395381	370	1:50704535-52118941	NA	0	NA	FALSE	FALSE	FALSE	FALSE	FALSE	FALSE	FALSE	FALSE	FALSE	-0.886531	0.072447	-0.214857	-0.237711	0.012491	-0.612922	-1.678253	-0.590687	-0.425866	1:51205086:51265086	RNU6-1253P;PHBP12;FAF1
1	51235542	rs188071745	0.654008872394136	370	1:50704535-52118941	NA	0	NA	FALSE	FALSE	FALSE	FALSE	FALSE	FALSE	FALSE	FALSE	FALSE	0.242308	0.263395	0.440566	-0.208807	-0.724802	-0.00250499999999998	-0.354579	0.070894	-0.242206	1:51205542:51265542	RNU6-1253P;PHBP12;FAF1
1	51235651	rs138532669	0.990391530889533	370	1:50704535-52118941	NA	0	NA	FALSE	FALSE	FALSE	FALSE	FALSE	FALSE	FALSE	FALSE	FALSE	-0.012951	-0.443425	0.163573	-0.085133	-0.034456	-0.349158	0.279227	0.409548	-0.128041	1:51205651:51265651	RNU6-1253P;PHBP12;FAF1
1	51235816	rs113119450	7.79009826761175e-09	370	1:50704535-52118941	NA	0	NA	FALSE	FALSE	FALSE	FALSE	FALSE	FALSE	FALSE	FALSE	FALSE	0.00945100000000004	0.685375	0.0575	-0.117201	-0.151878	-0.51636	0.393201	0.11228	0.002112	1:51205816:51265816	RNU6-1253P;PHBP12;FAF1
1	51236416	rs114292605	0.0904203133413771	370	1:50704535-52118941	NA	0	NA	FALSE	FALSE	FALSE	FALSE	FALSE	FALSE	FALSE	FALSE	FALSE	0.016763	0.130378	-0.095221	-0.172579	0.595584	0.250382	0.493815	-0.096722	0.234912	1:51206416:51266416	RNU6-1253P;PHBP12;FAF1
1	51236592	rs11588333	7.13294757108138e-13	370	1:50704535-52118941	NA	0	NA	FALSE	FALSE	FALSE	FALSE	FALSE	FALSE	FALSE	FALSE	FALSE	-0.233665	-0.05895	-0.755012	-0.098843	-0.341839	-0.482564	-0.250851	0.580695	-0.66121	1:51206592:51266592	RNU6-1253P;PHBP12;FAF1
1	51237194	rs10888708	3.62912317531056e-14	370	1:50704535-52118941	NA	0	NA	FALSE	FALSE	FALSE	FALSE	FALSE	FALSE	FALSE	FALSE	FALSE	0.326504	-0.178318	0.036761	-0.553903	0.560045	0.380353	0.525227	0.244747	-0.04097	1:51207194:51267194	RNU6-1253P;PHBP12;FAF1
1	51237236	rs150011115	0.126542425916545	370	1:50704535-52118941	NA	0	NA	FALSE	FALSE	FALSE	FALSE	FALSE	FALSE	FALSE	FALSE	FALSE	0.034423	0.282688	0.150065	-0.110624	0.194743	0.35749	0.672632	0.27065	0.795692	1:51207236:51267236	RNU6-1253P;PHBP12;FAF1
1	51237302	rs112095647	7.7124731628834e-09	370	1:50704535-52118941	NA	0	NA	FALSE	FALSE	FALSE	FALSE	FALSE	FALSE	FALSE	FALSE	FALSE	-0.741568	-0.117361	-0.276666	0.247343	0.511773	0.512111	-0.234358	-0.039703	0.153594	1:51207302:51267302	RNU6-1253P;PHBP12;FAF1
1	51237409	rs12569177	3.35352623223498e-14	370	1:50704535-52118941	NA	0	NA	FALSE	FALSE	FALSE	FALSE	FALSE	FALSE	FALSE	FALSE	FALSE	0.161254	0.060421	0.750785	-0.27594	0.12547	-0.009212	-0.736266	-0.436748	-0.401932	1:51207409:51267409	RNU6-1253P;PHBP12;FAF1
1	51238213	rs181259205	6.78521217827631e-06	370	1:50704535-52118941	NA	0	NA	FALSE	FALSE	FALSE	FALSE	FALSE	FALSE	FALSE	FALSE	FALSE	0.621047	1.081298	1.272598	1.254004	0.170073	0.952443	0.770022	-0.27736	1.041568	1:51208213:51268213	RNU6-1253P;PHBP12;FAF1
1	51238893	rs61782361	0.00560488339617975	370	1:50704535-52118941	NA	0	NA	FALSE	FALSE	FALSE	FALSE	FALSE	FALSE	FALSE	FALSE	FALSE	-0.102737	-0.338688	0.206601	0.418951	-0.236883	-0.261879	-0.022561	0.427836	0.021055	1:51208893:51268893	RNU6-1253P;PHBP12;FAF1
1	51239725	rs12132842	0.910997859534499	370	1:50704535-52118941	NA	0	NA	FALSE	FALSE	FALSE	FALSE	FALSE	FALSE	FALSE	FALSE	FALSE	-0.771612	-0.3206	-0.557321	-0.9763	-1.316434	-0.456058	-0.700814	-0.569692	0.095787	1:51209725:51269725	RNU6-1253P;PHBP12;FAF1
1	51239976	rs72902736	7.87469511125284e-09	370	1:50704535-52118941	NA	0	NA	FALSE	FALSE	FALSE	FALSE	FALSE	FALSE	FALSE	FALSE	FALSE	0.613827	0.856166	0.697579	0.242515	0.259587	0.689427	0.320853	0.054714	0.648211	1:51209976:51269976	RNU6-1253P;PHBP12;FAF1
1	51240213	rs111970654	0.174503480275673	370	1:50704535-52118941	NA	0	NA	FALSE	FALSE	FALSE	FALSE	FALSE	FALSE	FALSE	FALSE	FALSE	0.713585	0.34971	0.331391	0.714098	0.665724	1.351534	-0.243766	1.371722	0.272406	1:51210213:51270213	RNU6-1253P;PHBP12;FAF1
1	51240851	rs80326064	7.68854526713752e-09	370	1:50704535-52118941	NA	0	NA	FALSE	FALSE	TRUE	TRUE	TRUE	TRUE	FALSE	TRUE	FALSE	-0.95631	0.534573	0.211652	-0.241906	0.054699	0.513695	-0.010071	-0.089553	-0.468549	1:51210851:51270851	RNU6-1253P;PHBP12;FAF1
1	51241057	rs17384696	2.03330123310256e-13	370	1:50704535-52118941	NA	0	NA	FALSE	FALSE	FALSE	FALSE	FALSE	FALSE	FALSE	FALSE	FALSE	0.083226	-0.366667	0.176259	-0.310188	-0.211464	-0.43006	0.067758	-0.278999	0.399415	1:51211057:51271057	RNU6-1253P;PHBP12;FAF1
1	51241620	rs17384731	2.1330533807334e-13	370	1:50704535-52118941	NA	0	NA	FALSE	FALSE	FALSE	FALSE	FALSE	FALSE	FALSE	FALSE	FALSE	-0.212819	0.063568	0.357011	0.554112	-0.302614	0.121597	0.333987	0.644078	0.202057	1:51211620:51271620	RNU6-1253P;PHBP12;FAF1
1	51242141	rs12084054	7.98992300911032e-09	370	1:50704535-52118941	NA	0	NA	FALSE	FALSE	FALSE	FALSE	FALSE	FALSE	FALSE	FALSE	FALSE	-0.8651	-0.845923	-0.619727	-0.284747	-0.163419	-0.669507	-0.334717	-0.420267	-0.122731	1:51212141:51272141	RNU6-1253P;PHBP12;FAF1
1	51242258	rs550025187	0.13335589873836	370	1:50704535-52118941	NA	0	NA	FALSE	FALSE	FALSE	FALSE	FALSE	FALSE	FALSE	FALSE	FALSE	0.082051	0.914154	0.117473	0.105506	-0.188566	0.802443	-0.60711	-0.029794	0.16261	1:51212258:51272258	RNU6-1253P;PHBP12;FAF1
1	51242674	rs12084257	3.30446919224813e-14	370	1:50704535-52118941	NA	0	NA	FALSE	FALSE	FALSE	FALSE	FALSE	FALSE	FALSE	FALSE	FALSE	-0.982611	-0.886502	0.325967	-0.225514	-0.323119	-0.255696	-0.645628	-0.534104	-0.25029	1:51212674:51272674	RNU6-1253P;PHBP12;FAF1
1	51242975	rs184209086	0.892270537499538	370	1:50704535-52118941	NA	0	NA	FALSE	FALSE	FALSE	FALSE	FALSE	FALSE	FALSE	FALSE	FALSE	0.159552	0.133029	-0.078757	0.842173	0.789509	0.948858	0.605773	-0.456026	0.228212	1:51212975:51272975	RNU6-1253P;PHBP12;FAF1
1	51243374	rs1416685	1.11763945243715e-14	370	1:50704535-52118941	NA	0	L2	FALSE	FALSE	FALSE	FALSE	FALSE	FALSE	FALSE	FALSE	FALSE	-0.144525	0.316544	0.089305	-0.417392	-0.832267	-0.670356	0.473145	-0.14865	0.119403	1:51213374:51273374	RNU6-1253P;PHBP12;FAF1
1	51243642	rs72902744	9.22529736142918e-09	370	1:50704535-52118941	NA	0	NA	FALSE	FALSE	FALSE	FALSE	FALSE	FALSE	FALSE	FALSE	FALSE	-0.353055	0.150199	0.725145	-0.555958	0.433722	-0.507726	-0.313334	0.189721	0.509874	1:51213642:51273642	RNU6-1253P;PHBP12;FAF1
1	51243698	rs113371078	0.637379332817128	370	1:50704535-52118941	NA	0	NA	FALSE	FALSE	FALSE	FALSE	FALSE	FALSE	FALSE	FALSE	FALSE	-0.204708	-0.599086	0.004166	0.403094	-0.309465	-0.422664	-0.424252	-0.555189	-0.891818	1:51213698:51273698	RNU6-1253P;PHBP12;FAF1
1	51245127	rs541122793	0.07880293135718	370	1:50704535-52118941	NA	0	NA	FALSE	FALSE	FALSE	FALSE	FALSE	FALSE	FALSE	FALSE	FALSE	-0.00159700000000002	0.345911	0.878734	0.309898	0.40924	0.31006	0.342352	0.07957	0.182428	1:51215127:51275127	RNU6-1253P;PHBP12;FAF1
1	51245772	rs191728979	0.628544470984543	370	1:50704535-52118941	NA	0	NA	FALSE	FALSE	FALSE	FALSE	FALSE	FALSE	FALSE	FALSE	FALSE	-0.174806	-0.022287	-0.282043	-0.849859	-0.299325	0.421049	0.050564	0.46046	-0.600953	1:51215772:51275772	RNU6-1253P;PHBP12;FAF1
1	51246155	rs12089747	1.52464606628277e-08	370	1:50704535-52118941	NA	0	NA	FALSE	FALSE	FALSE	FALSE	FALSE	FALSE	FALSE	FALSE	FALSE	0.263664	0.183659	0.448726	0.220208	-0.29776	-0.184244	0.475451	-0.123071	-0.163121	1:51216155:51276155	PHBP12;FAF1
1	51246356	rs554811224	0.3171738268389	370	1:50704535-52118941	NA	0	NA	FALSE	FALSE	FALSE	FALSE	FALSE	FALSE	FALSE	FALSE	FALSE	0.078788	-0.310023	0.703245	-0.022227	-0.803566	-0.399142	0.301576	0.336516	0.795452	1:51216356:51276356	PHBP12;FAF1
1	51246627	rs577845483	0.971220659378492	370	1:50704535-52118941	NA	0	NA	FALSE	FALSE	FALSE	FALSE	FALSE	FALSE	FALSE	FALSE	FALSE	0.247212	0.581994	0.897432	-0.523854	0.499229	1.40386	0.380279	0.266264	0.366717	1:51216627:51276627	PHBP12;FAF1
1	51247120	rs72690488	0.272450183355182	370	1:50704535-52118941	NA	0	NA	FALSE	FALSE	FALSE	FALSE	FALSE	FALSE	FALSE	FALSE	FALSE	-0.581696	0.279295	0.55456	-0.417002	0.381784	0.687168	-0.315505	0.066634	0.514416	1:51217120:51277120	PHBP12;FAF1
1	51248316	rs12074850	1.44608890284452e-08	370	1:50704535-52118941	NA	0	NA	FALSE	FALSE	FALSE	FALSE	FALSE	FALSE	FALSE	FALSE	FALSE	-0.145329	-1.280418	-0.43291	-1.817526	-1.463662	-0.526545	-0.675972	0.311674	-0.50457	1:51218316:51278316	PHBP12;FAF1
1	51248421	rs72690489	0.684548973469605	370	1:50704535-52118941	NA	0	NA	FALSE	FALSE	FALSE	FALSE	FALSE	FALSE	FALSE	FALSE	FALSE	0.606056	0.027263	0.811941	1.38068	1.336928	-0.06049	0.097034	0.498158	0.64407	1:51218421:51278421	PHBP12;FAF1
1	51248534	rs147413451	0.840920773370773	370	1:50704535-52118941	NA	0	NA	FALSE	FALSE	FALSE	FALSE	FALSE	FALSE	FALSE	FALSE	FALSE	-0.249549	-0.312741	-0.15776	0.019862	-0.076817	0.361754	0.435908	-0.551289	-0.375404	1:51218534:51278534	PHBP12;FAF1
1	51249263	rs186154214	0.672657572453449	370	1:50704535-52118941	NA	0	NA	FALSE	FALSE	FALSE	FALSE	FALSE	FALSE	FALSE	FALSE	FALSE	0.327406	-0.830693	-0.549666	-1.151684	-1.020144	-0.63079	-0.589546	-0.04986	-0.481049	1:51219263:51279263	PHBP12;FAF1
1	51249315	rs112299817	9.26461761761932e-09	370	1:50704535-52118941	NA	0	NA	FALSE	FALSE	FALSE	FALSE	FALSE	FALSE	FALSE	FALSE	FALSE	0.729619	0.978001	0.629843	-0.250475	0.014778	0.913031	0.370409	0.519053	0.757768	1:51219315:51279315	PHBP12;FAF1
1	51249528	rs111701872	9.26461761761932e-09	370	1:50704535-52118941	NA	0	NA	FALSE	FALSE	FALSE	FALSE	FALSE	FALSE	FALSE	FALSE	FALSE	-0.497835	-0.5943	0.185803	0.15113	-0.137137	-0.982924	-0.431645	-0.839079	0.00652900000000001	1:51219528:51279528	PHBP12;FAF1
1	51249713	rs78056587	0.109588755096848	370	1:50704535-52118941	NA	0	NA	FALSE	FALSE	FALSE	FALSE	FALSE	FALSE	FALSE	FALSE	FALSE	-0.717938	-0.141784	0.102937	-1.062671	-1.197604	-0.604371	0.154947	-0.446466	-0.030223	1:51219713:51279713	PHBP12;FAF1
1	51250063	rs12127714	0.105924076027478	370	1:50704535-52118941	NA	0	NA	FALSE	FALSE	FALSE	FALSE	FALSE	FALSE	FALSE	FALSE	FALSE	0.316597	0.335701	0.809522	0.354355	0.929885	0.468635	0.769681	0.0936340000000001	0.279345	1:51220063:51280063	PHBP12;FAF1
1	51250262	rs574488502	0.669803050032737	370	1:50704535-52118941	NA	0	NA	FALSE	FALSE	FALSE	FALSE	FALSE	FALSE	FALSE	FALSE	FALSE	0.884438	0.689871	0.537375	1.013633	1.213562	0.269651	0.864745	0.198033	0.850672	1:51220262:51280262	PHBP12;FAF1
1	51250908	rs72902755	9.00662528256159e-09	370	1:50704535-52118941	NA	0	NA	FALSE	FALSE	FALSE	FALSE	FALSE	FALSE	FALSE	FALSE	FALSE	0.387324	-0.136167	0.179503	-0.778364	0.008469	-0.522492	-0.165476	-0.179567	-0.656774	1:51220908:51280908	PHBP12;FAF1
1	51251090	rs140024044	0.0370343931445738	370	1:50704535-52118941	NA	0	NA	FALSE	FALSE	FALSE	FALSE	FALSE	FALSE	FALSE	FALSE	FALSE	0.580555	0.408804	-0.051599	-0.207185	-0.097712	-0.281062	0.146188	0.3951	-0.049279	1:51221090:51281090	PHBP12;FAF1
1	51251402	rs72690490	0.143376793592573	370	1:50704535-52118941	NA	0	NA	FALSE	FALSE	FALSE	FALSE	FALSE	FALSE	FALSE	FALSE	FALSE	0.954757	0.595783	0.121535	-0.056265	0.172012	0.490239	0.790019	1.036506	0.878466	1:51221402:51281402	PHBP12;FAF1
1	51251753	rs113565430	0.243566287221641	370	1:50704535-52118941	NA	0	NA	FALSE	FALSE	FALSE	FALSE	FALSE	FALSE	FALSE	FALSE	FALSE	0.651408	-0.377502	-0.321835	-0.344174	-0.00708899999999996	-0.544568	-0.172917	-0.452422	-0.751236	1:51221753:51281753	PHBP12;FAF1
1	51252031	rs140264335	0.624063971151407	370	1:50704535-52118941	NA	0	NA	FALSE	FALSE	FALSE	FALSE	FALSE	FALSE	FALSE	FALSE	FALSE	0.0543980000000001	0.190272	0.310479	0.69028	0.963244	0.284128	-0.136109	-0.263127	-0.173739	1:51222031:51282031	PHBP12;FAF1
1	51252051	rs144048870	0.677852729066933	370	1:50704535-52118941	NA	0	NA	FALSE	FALSE	FALSE	FALSE	FALSE	FALSE	FALSE	FALSE	FALSE	-0.501566	0.097644	-0.291572	-0.380051	0.150318	-0.295004	-0.533617	-0.420938	-0.566933	1:51222051:51282051	PHBP12;FAF1
1	51252105	rs35491793	0.00417514253706169	370	1:50704535-52118941	NA	0	NA	FALSE	FALSE	FALSE	FALSE	FALSE	FALSE	FALSE	FALSE	FALSE	-0.557182	-0.361592	-0.316014	-0.447577	-0.770663	-0.463119	-0.399532	-0.431726	-0.039164	1:51222105:51282105	PHBP12;FAF1
1	51252471	rs72902760	7.95151441538024e-09	370	1:50704535-52118941	NA	0	NA	FALSE	FALSE	FALSE	FALSE	FALSE	FALSE	FALSE	FALSE	FALSE	0.842177	0.974461	0.426209	0.402781	-0.110078	0.786515	0.487963	0.533013	1.035136	1:51222471:51282471	PHBP12;FAF1
1	51252618	rs12075991	9.38077157412538e-09	370	1:50704535-52118941	NA	0	NA	FALSE	FALSE	FALSE	FALSE	FALSE	FALSE	FALSE	FALSE	FALSE	-0.379036	0.438062	-0.555873	-0.715048	-0.787154	-0.503632	0.152185	-0.448305	0.0065909999999999	1:51222618:51282618	PHBP12;FAF1
1	51253501	rs72690491	0.517044125455569	370	1:50704535-52118941	NA	0	NA	FALSE	FALSE	FALSE	FALSE	FALSE	FALSE	FALSE	FALSE	FALSE	0.681339	1.341594	0.771379	0.291044	0.476977	1.001168	0.926391	0.282262	0.637813	1:51223501:51283501	PHBP12;FAF1
1	51255320	rs72902763	9.22529736142918e-09	370	1:50704535-52118941	NA	0	NA	FALSE	FALSE	FALSE	FALSE	FALSE	FALSE	FALSE	FALSE	FALSE	-0.169158	0.12219	0.053973	-0.576188	-0.009928	0.138991	0.839215	-0.511981	-0.336276	1:51225320:51285320	PHBP12;FAF1
1	51255412	rs113086742	1.39744601179691e-08	370	1:50704535-52118941	NA	0	NA	FALSE	FALSE	FALSE	FALSE	FALSE	FALSE	FALSE	FALSE	FALSE	NA	NA	NA	NA	NA	NA	NA	NA	NA	1:51225412:51285412	PHBP12;FAF1
1	51255677	rs80297338	9.00662528256159e-09	370	1:50704535-52118941	NA	0	NA	FALSE	FALSE	FALSE	FALSE	FALSE	FALSE	FALSE	FALSE	FALSE	-0.338691	-0.182876	-0.459641	0.658175	-0.346975	-0.634985	-0.462915	-0.220896	-0.439375	1:51225677:51285677	PHBP12;FAF1
1	51255686	rs17384759	0.419550376393642	370	1:50704535-52118941	NA	0	NA	FALSE	FALSE	FALSE	FALSE	FALSE	FALSE	FALSE	FALSE	FALSE	-0.133574	0.255139	-0.0860409999999999	0.486091	-0.062364	0.062901	-0.072903	0.195035	-0.29599	1:51225686:51285686	PHBP12;FAF1
1	51256091	rs58432198	7.6907340138854e-09	370	1:50704535-52118941	NA	0	NA	FALSE	FALSE	FALSE	FALSE	FALSE	FALSE	FALSE	FALSE	FALSE	-1.48379	-1.32239	-0.940437	-1.331496	-2.730623	-1.348562	-0.936564	-0.636773	-1.679484	1:51226091:51286091	PHBP12;FAF1
1	51256572	rs116691517	0.000466197467404741	370	1:50704535-52118941	NA	0	NA	FALSE	FALSE	FALSE	FALSE	FALSE	FALSE	FALSE	FALSE	FALSE	0.498819	0.008802	0.94558	-0.197706	-0.051706	1.289277	-0.076034	0.309257	0.665413	1:51226572:51286572	PHBP12;FAF1
1	51256698	rs72902765	9.22529736142918e-09	370	1:50704535-52118941	NA	0	NA	FALSE	FALSE	FALSE	FALSE	FALSE	FALSE	FALSE	FALSE	FALSE	0.102652	0.233725	0.217321	0.51029	-0.283285	0.288916	0.537461	0.041066	0.197339	1:51226698:51286698	PHBP12;FAF1
1	51257608	rs7522611	6.78737276703972e-14	370	1:50704535-52118941	NA	0	NA	FALSE	FALSE	FALSE	FALSE	FALSE	FALSE	FALSE	FALSE	FALSE	0.401543	0.641371	-0.281834	0.28294	-0.353845	-0.194131	0.212867	-0.34613	0.63724	1:51227608:51287608	PHBP12;FAF1
1	51257892	rs187700875	0.426235821016024	370	1:50704535-52118941	NA	0	NA	FALSE	FALSE	FALSE	FALSE	FALSE	FALSE	FALSE	FALSE	FALSE	-0.687999	-0.350552	-0.0282819999999999	0.170194	-0.277434	0.257038	-0.334523	-0.294686	-0.238121	1:51227892:51287892	PHBP12;FAF1
1	51258213	rs555953134	0.773903920046574	370	1:50704535-52118941	NA	0	NA	FALSE	FALSE	FALSE	FALSE	FALSE	FALSE	FALSE	FALSE	FALSE	0.686936	0.00112700000000002	0.039323	0.444691	0.528263	0.517534	-0.01222	0.645195	0.421795	1:51228213:51288213	PHBP12;FAF1
1	51259041	rs6656410	0.233733731159208	370	1:50704535-52118941	NA	0	NA	FALSE	FALSE	FALSE	FALSE	FALSE	FALSE	FALSE	FALSE	FALSE	0.505046	1.185883	0.357537	0.315853	-0.108938	0.514933	-0.148998	0.396794	-0.030671	1:51229041:51289041	PHBP12;FAF1
1	51259092	rs72690492	0.128631885688018	370	1:50704535-52118941	NA	0	NA	FALSE	FALSE	FALSE	FALSE	FALSE	FALSE	FALSE	FALSE	FALSE	0.455042	0.151762	0.427234	0.719288	0.612704	0.114238	1.136085	0.241599	0.88103	1:51229092:51289092	PHBP12;FAF1
1	51259428	rs528160440	0.407378357806746	370	1:50704535-52118941	NA	0	NA	FALSE	FALSE	FALSE	FALSE	FALSE	FALSE	FALSE	FALSE	FALSE	0.732089	0.376249	-0.431898	0.129336	0.532195	0.207357	-0.573635	0.09395	-0.112597	1:51229428:51289428	PHBP12;FAF1
1	51259519	rs540041116	0.539129606332616	370	1:50704535-52118941	NA	0	NA	FALSE	FALSE	FALSE	FALSE	FALSE	FALSE	FALSE	FALSE	FALSE	-0.122081	-0.404208	0.184362	-0.209973	-0.334807	-0.233742	-0.883271	-0.034511	0.067824	1:51229519:51289519	PHBP12;FAF1
1	51259579	rs72690493	9.22504576094776e-13	370	1:50704535-52118941	NA	0	NA	FALSE	FALSE	FALSE	FALSE	FALSE	FALSE	FALSE	FALSE	FALSE	0.051434	0.623867	0.012145	0.196181	-0.046592	0.799419	-0.43038	0.532812	-0.315071	1:51229579:51289579	PHBP12;FAF1
1	51259645	rs6671962	3.53184561505684e-14	370	1:50704535-52118941	NA	0	NA	FALSE	FALSE	FALSE	FALSE	FALSE	FALSE	FALSE	FALSE	FALSE	-0.604198	-0.187187	-0.634587	0.341449	-0.339445	-0.672948	-0.564893	0.123782	0.293753	1:51229645:51289645	PHBP12;FAF1
1	51259958	rs185434570	0.583204783739059	370	1:50704535-52118941	NA	0	NA	FALSE	FALSE	FALSE	FALSE	FALSE	FALSE	FALSE	FALSE	FALSE	0.203166	-0.415297	0.099046	0.438054	0.72073	-0.128356	0.133627	-0.963136	-0.2906	1:51229958:51289958	PHBP12;FAF1
1	51260461	rs755986107	0.211952241798693	370	1:50704535-52118941	NA	0	NA	FALSE	FALSE	FALSE	FALSE	FALSE	FALSE	FALSE	FALSE	FALSE	NA	NA	NA	NA	NA	NA	NA	NA	NA	1:51230461:51290461	PHBP12;FAF1
1	51260540	rs184732263	0.379873277586161	370	1:50704535-52118941	NA	0	NA	FALSE	FALSE	FALSE	FALSE	FALSE	FALSE	FALSE	FALSE	FALSE	0.214676	0.513579	1.080468	1.355626	1.202903	0.608822	0.067507	0.118894	0.115399	1:51230540:51290540	PHBP12;FAF1
1	51260599	rs116779014	0.0228337407783589	370	1:50704535-52118941	NA	0	NA	FALSE	FALSE	FALSE	FALSE	FALSE	FALSE	FALSE	FALSE	FALSE	-0.303233	-0.594377	-0.895086	-1.473997	-0.673337	-0.627395	-0.894322	0.362195	-0.820134	1:51230599:51290599	PHBP12;FAF1
1	51260668	rs1015085	9.00662528256159e-09	370	1:50704535-52118941	NA	0	NA	FALSE	FALSE	FALSE	FALSE	FALSE	FALSE	FALSE	FALSE	FALSE	-0.921679	-0.925191	-1.573196	-0.853029	-1.121068	-0.247877	-1.036433	-0.650222	-0.385337	1:51230668:51290668	PHBP12;FAF1
1	51260999	rs72902767	7.15011339604207e-09	370	1:50704535-52118941	NA	0	NA	FALSE	FALSE	FALSE	FALSE	FALSE	FALSE	FALSE	FALSE	FALSE	0.128404	-0.588564	-1.453127	-0.710978	-0.345767	-0.315891	-0.14309	-0.388489	-0.010843	1:51230999:51290999	PHBP12;FAF1
1	51261965	rs72902768	9.00662528256159e-09	370	1:50704535-52118941	NA	0	NA	FALSE	FALSE	FALSE	FALSE	FALSE	FALSE	FALSE	FALSE	FALSE	0.243463	0.635138	-0.159669	0.2402	0.88345	0.652772	0.177017	0.497011	0.159713	1:51231965:51291965	PHBP12;FAF1
1	51262653	rs60788683	9.38077157412538e-09	370	1:50704535-52118941	NA	0	NA	FALSE	FALSE	FALSE	FALSE	FALSE	FALSE	FALSE	FALSE	FALSE	-0.697178	-0.206716	0.387014	0.376828	1.115722	0.405152	-0.634974	-0.112993	-0.60902	1:51232653:51292653	PHBP12;FAF1
1	51262664	rs59430062	9.00662528256159e-09	370	1:50704535-52118941	NA	0	NA	FALSE	FALSE	FALSE	FALSE	FALSE	FALSE	FALSE	FALSE	FALSE	-0.269151	-0.160227	-0.296668	-0.257844	-0.483613	-0.027705	-0.440354	-0.291883	-0.597999	1:51232664:51292664	PHBP12;FAF1
1	51262940	rs533207923	0.752739700651725	370	1:50704535-52118941	NA	0	NA	FALSE	FALSE	FALSE	FALSE	FALSE	FALSE	FALSE	FALSE	FALSE	-0.117003	1.007332	-0.164759	0.226173	1.141822	0.458764	0.267294	1.525605	0.160092	1:51232940:51292940	PHBP12;FAF1
1	51262960	rs7552837	2.79255484472846e-14	370	1:50704535-52118941	NA	0	NA	FALSE	FALSE	FALSE	FALSE	FALSE	FALSE	FALSE	FALSE	FALSE	-0.00332999999999994	0.591731	-0.736093	0.0765439999999999	-0.232527	0.236869	-0.574987	-0.14369	-0.195822	1:51232960:51292960	PHBP12;FAF1
1	51263097	rs114854195	0.160197328581465	370	1:50704535-52118941	NA	0	NA	FALSE	FALSE	FALSE	FALSE	FALSE	FALSE	FALSE	FALSE	FALSE	0.48937	1.438785	1.513022	1.481844	0.849495	1.246826	0.523844	0.763016	0.809818	1:51233097:51293097	PHBP12;FAF1
1	51263582	rs76195937	0.658115976972365	370	1:50704535-52118941	NA	0	NA	FALSE	FALSE	FALSE	FALSE	FALSE	FALSE	FALSE	FALSE	FALSE	-0.206413	0.136139	0.0958490000000001	0.368031	0.155393	0.344854	0.361179	-0.011329	0.571363	1:51233582:51293582	PHBP12;FAF1
1	51263905	rs6670461	0.420768137691669	370	1:50704535-52118941	NA	0	NA	FALSE	FALSE	FALSE	FALSE	FALSE	FALSE	FALSE	FALSE	FALSE	0.299815	0.460566	0.637936	0.550981	0.95393	0.511677	0.524776	0.369121	0.436673	1:51233905:51293905	PHBP12;FAF1
1	51264455	rs113928129	0.363786814239536	370	1:50704535-52118941	NA	0	NA	FALSE	FALSE	FALSE	FALSE	FALSE	FALSE	FALSE	FALSE	FALSE	-0.501542	-0.198698	-0.204313	-0.089294	-0.103832	-0.110196	-0.473944	-0.529643	-0.255128	1:51234455:51294455	PHBP12;FAF1
1	51264933	rs78091876	1.38556361564899e-06	370	1:50704535-52118941	NA	0	NA	FALSE	FALSE	FALSE	FALSE	FALSE	FALSE	FALSE	FALSE	FALSE	0.081811	-0.161124	-0.51622	0.281301	-0.352445	0.154712	0.088931	-0.032049	0.382519	1:51234933:51294933	PHBP12;FAF1
1	51265096	rs79065881	0.528225015321418	370	1:50704535-52118941	NA	0	NA	FALSE	FALSE	FALSE	FALSE	FALSE	FALSE	FALSE	FALSE	FALSE	0.437845	0.816375	0.164132	0.351689	0.312715	0.936289	0.10538	0.096995	1.085037	1:51235096:51295096	PHBP12;FAF1
1	51265284	rs17106369	0.0429160583905894	370	1:50704535-52118941	NA	0	NA	FALSE	FALSE	FALSE	FALSE	FALSE	FALSE	FALSE	FALSE	FALSE	0.363321	-0.0511649999999999	-0.367793	-0.392605	0.118003	0.31782	0.628834	0.31281	0.716433	1:51235284:51295284	PHBP12;FAF1
1	51265368	rs72902772	8.88859336063931e-09	370	1:50704535-52118941	NA	0	NA	FALSE	FALSE	FALSE	FALSE	FALSE	FALSE	FALSE	FALSE	FALSE	-1.31803	-0.411303	-0.367545	-0.775012	0.332462	-0.357489	-0.835154	-0.373585	-0.332144	1:51235368:51295368	PHBP12;FAF1
1	51265440	rs187861622	0.972907436835479	370	1:50704535-52118941	NA	0	NA	FALSE	FALSE	FALSE	FALSE	FALSE	FALSE	FALSE	FALSE	FALSE	-0.227126	0.315699	0.331319	0.075419	-0.0853159999999999	0.44177	-0.299191	-0.286154	-0.471641	1:51235440:51295440	PHBP12;FAF1
1	51266474	rs3789587	1.47275713686031e-08	370	1:50704535-52118941	NA	0	NA	FALSE	FALSE	FALSE	FALSE	FALSE	FALSE	FALSE	FALSE	FALSE	0.211527	-0.134576	0.270061	-0.305804	-0.14595	-0.16602	-0.625817	0.42307	0.188916	1:51236474:51296474	PHBP12;FAF1
1	51266523	rs3789588	8.68111199592355e-09	370	1:50704535-52118941	NA	0	NA	FALSE	FALSE	FALSE	FALSE	FALSE	FALSE	FALSE	FALSE	FALSE	-0.218512	-0.684411	-0.482644	0.27918	0.077864	-0.861673	-0.833405	-0.083585	-0.521966	1:51236523:51296523	PHBP12;FAF1
1	51267407	1:51267407_TG_T	0.830282870669795	370	1:50704535-52118941	NA	0	NA	FALSE	FALSE	FALSE	FALSE	FALSE	FALSE	FALSE	FALSE	FALSE	NA	NA	NA	NA	NA	NA	NA	NA	NA	1:51237407:51297407	PHBP12;FAF1
1	51268190	rs72690494	0.134518881402039	370	1:50704535-52118941	NA	0	NA	FALSE	FALSE	FALSE	FALSE	FALSE	FALSE	FALSE	FALSE	FALSE	0.751824	0.369164	0.849639	0.93005	0.452565	1.050896	0.26223	0.008997	0.440348	1:51238190:51298190	PHBP12;FAF1
1	51269018	rs12085022	8.70430996238635e-09	370	1:50704535-52118941	NA	0	NA	FALSE	FALSE	FALSE	FALSE	FALSE	FALSE	FALSE	FALSE	FALSE	-0.445864	-0.332928	0.035019	-0.122832	0.247543	-0.067879	0.752578	0.136887	-0.479176	1:51239018:51299018	PHBP12;FAF1
1	51269444	rs149414735	0.657206729997723	370	1:50704535-52118941	NA	0	NA	FALSE	FALSE	FALSE	FALSE	FALSE	FALSE	FALSE	FALSE	FALSE	0.21119	0.014366	-0.197955	0.30267	0.76994	0.024167	0.334181	0.824985	0.217183	1:51239444:51299444	PHBP12;FAF1
1	51269688	1:51269688_AG_A	0.00214388143776356	370	1:50704535-52118941	NA	0	NA	FALSE	FALSE	FALSE	FALSE	FALSE	FALSE	FALSE	FALSE	FALSE	NA	NA	NA	NA	NA	NA	NA	NA	NA	1:51239688:51299688	PHBP12;FAF1
1	51269954	rs72902776	1.02257375217232e-08	370	1:50704535-52118941	NA	0	NA	FALSE	FALSE	FALSE	FALSE	FALSE	FALSE	FALSE	FALSE	FALSE	-0.100923	0.125064	0.37041	0.208978	-0.176936	0.387822	0.165638	0.293383	0.046944	1:51239954:51299954	PHBP12;FAF1
1	51270413	rs554051800	0.0117613611222893	370	1:50704535-52118941	NA	0	NA	FALSE	FALSE	FALSE	FALSE	FALSE	FALSE	FALSE	FALSE	FALSE	0.333457	-0.170154	0.75395	0.0170589999999999	0.987098	-0.291875	0.331987	0.155602	0.529756	1:51240413:51300413	PHBP12;FAF1
1	51270547	rs77082692	1.75934385213134e-12	370	1:50704535-52118941	NA	0	NA	FALSE	FALSE	FALSE	FALSE	FALSE	FALSE	FALSE	FALSE	FALSE	-0.163611	0.165048	-0.387933	0.326265	-0.408902	-0.35056	-0.550418	-0.008189	-0.27274	1:51240547:51300547	PHBP12;FAF1
1	51270883	rs115973355	0.440275671398	370	1:50704535-52118941	NA	0	NA	FALSE	FALSE	FALSE	FALSE	FALSE	FALSE	FALSE	FALSE	FALSE	0.353281	-0.399687	-0.514515	-0.322394	-0.841463	0.121189	-0.110424	0.144669	0.283029	1:51240883:51300883	PHBP12;FAF1
1	51271659	rs531879822	0.862793276339175	370	1:50704535-52118941	NA	0	NA	FALSE	FALSE	FALSE	FALSE	FALSE	FALSE	FALSE	FALSE	FALSE	1.15865	-0.134695	0.287128	0.047564	-0.486777	-0.356619	-0.186271	0.43489	0.119988	1:51241659:51301659	PHBP12;FAF1
1	51271784	rs183690639	0.807863793239616	370	1:50704535-52118941	NA	0	NA	FALSE	FALSE	FALSE	FALSE	FALSE	FALSE	FALSE	FALSE	FALSE	0.453908	0.01982	0.238526	0.535724	0.435933	0.345733	-0.633179	0.075174	0.103601	1:51241784:51301784	PHBP12;FAF1
1	51272278	rs72902777	9.08863049130265e-09	370	1:50704535-52118941	NA	0	NA	FALSE	FALSE	FALSE	FALSE	FALSE	FALSE	FALSE	FALSE	FALSE	0.364199	0.341233	0.220862	0.275208	0.551117	1.116357	0.087612	-0.272423	0.450829	1:51242278:51302278	PHBP12;FAF1
1	51272623	rs561280019	0.850024201596251	370	1:50704535-52118941	NA	0	NA	FALSE	FALSE	FALSE	FALSE	FALSE	FALSE	FALSE	FALSE	FALSE	-0.254851	0.248202	0.600864	0.186383	-0.149988	0.365635	0.375171	-0.109028	0.524645	1:51242623:51302623	PHBP12;FAF1
1	51273357	rs6588392	1.00095825822328e-12	370	1:50704535-52118941	NA	0	NA	FALSE	FALSE	FALSE	FALSE	FALSE	FALSE	FALSE	FALSE	FALSE	0.308289	-0.35904	0.276812	0.333158	0.197413	0.253677	-0.295563	0.05275	-0.094308	1:51243357:51303357	PHBP12;FAF1
1	51273607	rs74942898	0.129243043915348	370	1:50704535-52118941	NA	0	NA	FALSE	FALSE	FALSE	FALSE	FALSE	FALSE	FALSE	FALSE	FALSE	-0.352823	-0.961442	-0.456428	-0.553276	-1.069925	-0.644468	-0.617737	-0.242867	-0.295281	1:51243607:51303607	PHBP12;FAF1
1	51274818	rs141384042	0.0153269748264738	370	1:50704535-52118941	NA	0	NA	FALSE	FALSE	FALSE	FALSE	FALSE	FALSE	FALSE	FALSE	FALSE	-0.257775	-0.0301709999999999	-0.306581	0.506532	0.146257	-0.16719	-0.218022	-0.198622	-0.392033	1:51244818:51304818	PHBP12;FAF1
1	51275187	rs34769196	0.0582365424250226	370	1:50704535-52118941	NA	0	NA	FALSE	FALSE	FALSE	FALSE	FALSE	FALSE	FALSE	FALSE	FALSE	NA	NA	NA	NA	NA	NA	NA	NA	NA	1:51245187:51305187	PHBP12;FAF1
1	51275667	rs148388865	0.139094619742474	370	1:50704535-52118941	NA	0	NA	FALSE	FALSE	FALSE	FALSE	FALSE	FALSE	FALSE	FALSE	FALSE	0.200699	-0.216522	0.042574	-0.087056	-0.226081	0.814208	0.660427	0.537901	-0.076265	1:51245667:51305667	PHBP12;FAF1
1	51275913	rs141513680	0.338763489978313	370	1:50704535-52118941	NA	0	NA	FALSE	FALSE	FALSE	FALSE	FALSE	FALSE	FALSE	FALSE	FALSE	-0.272821	-0.463655	-0.085995	-0.159247	-0.467933	0.088012	-0.028767	-0.324284	-0.473768	1:51245913:51305913	PHBP12;FAF1
1	51276490	rs11205771	9.51614765534832e-09	370	1:50704535-52118941	NA	0	NA	FALSE	FALSE	FALSE	FALSE	FALSE	FALSE	FALSE	FALSE	FALSE	-1.035352	-0.442251	-0.221743	0.424445	0.56071	0.238537	0.313651	-0.417625	-0.871224	1:51246490:51306490	PHBP12;FAF1
1	51276610	1:51276610_AG_A	0.640490420277487	370	1:50704535-52118941	NA	0	NA	FALSE	FALSE	FALSE	FALSE	FALSE	FALSE	FALSE	FALSE	FALSE	NA	NA	NA	NA	NA	NA	NA	NA	NA	1:51246610:51306610	PHBP12;FAF1
1	51276715	rs72902778	8.88859336063931e-09	370	1:50704535-52118941	NA	0	NA	FALSE	FALSE	FALSE	FALSE	FALSE	FALSE	FALSE	FALSE	FALSE	-0.293752	0.036012	0.474066	-0.144038	-0.784571	-0.380511	0.203327	-0.251168	0.381673	1:51246715:51306715	PHBP12;FAF1
1	51277682	rs12139500	0.0384793404847844	370	1:50704535-52118941	NA	0	NA	FALSE	FALSE	FALSE	FALSE	FALSE	FALSE	FALSE	FALSE	FALSE	0.332541	0.4121	0.347351	-0.077982	0.00680199999999997	0.665194	0.255944	0.887137	0.176918	1:51247682:51307682	FAF1
1	51277983	rs538436009	0.456029467935093	370	1:50704535-52118941	NA	0	NA	FALSE	FALSE	FALSE	FALSE	FALSE	FALSE	FALSE	FALSE	FALSE	-0.060951	-0.133593	-0.533705	-1.061343	-0.103522	-0.025242	0.135439	1.414806	0.536554	1:51247983:51307983	FAF1
1	51279656	1:51279656_GT_G	0.363704663625186	370	1:50704535-52118941	NA	0	NA	FALSE	FALSE	FALSE	FALSE	FALSE	FALSE	FALSE	FALSE	FALSE	NA	NA	NA	NA	NA	NA	NA	NA	NA	1:51249656:51309656	FAF1
1	51279658	rs578202971	0.363704663625186	370	1:50704535-52118941	NA	0	NA	FALSE	FALSE	FALSE	FALSE	FALSE	FALSE	FALSE	FALSE	FALSE	0.168724	0.00943300000000002	-0.593923	-0.513576	0.304172	-0.519456	0.29401	-0.018269	-0.468468	1:51249658:51309658	FAF1
1	51280132	rs6692340	0.00442584220442497	370	1:50704535-52118941	NA	0	NA	FALSE	FALSE	FALSE	FALSE	FALSE	FALSE	FALSE	FALSE	FALSE	-0.645928	0.026944	-0.495806	-0.271665	-0.075116	0.083765	0.138894	-0.552169	-0.360032	1:51250132:51310132	FAF1
1	51280288	rs71651160	0.00492250889793645	370	1:50704535-52118941	NA	0	NA	FALSE	FALSE	FALSE	FALSE	FALSE	FALSE	FALSE	FALSE	FALSE	-0.144871	-0.459722	-0.392193	0.18957	-0.401892	-0.300376	-0.154892	-0.303471	-0.075818	1:51250288:51310288	FAF1
1	51281418	rs144037382	0.253541485362319	370	1:50704535-52118941	NA	0	NA	FALSE	FALSE	FALSE	FALSE	FALSE	FALSE	FALSE	FALSE	FALSE	-0.051871	0.11186	0.372962	0.355861	0.649369	0.261528	0.401131	-0.157617	0.351569	1:51251418:51311418	FAF1
1	51282978	rs34726026	0.00251425493852263	370	1:50704535-52118941	NA	0	NA	FALSE	FALSE	FALSE	FALSE	FALSE	FALSE	FALSE	FALSE	FALSE	-0.841398	0.368813	-0.783806	-0.227937	-0.939777	-0.14443	-0.623318	0.422703	-0.590757	1:51252978:51312978	MRPS6P2;FAF1
1	51283510	rs58795848	7.83832012247645e-09	370	1:50704535-52118941	NA	0	NA	FALSE	FALSE	FALSE	FALSE	FALSE	FALSE	FALSE	FALSE	FALSE	0.771449	-0.157999	0.271227	0.6374	0.316216	0.256789	0.309724	-0.497746	0.515958	1:51253510:51313510	MRPS6P2;FAF1
1	51283868	rs149536787	0.681224939422102	370	1:50704535-52118941	NA	0	NA	FALSE	FALSE	FALSE	FALSE	FALSE	FALSE	FALSE	FALSE	FALSE	0.743245	0.158405	0.00647200000000003	0.21623	1.094918	0.870693	1.362275	0.961973	0.440313	1:51253868:51313868	MRPS6P2;FAF1
1	51283888	rs189453566	0.141012871210919	370	1:50704535-52118941	NA	0	NA	FALSE	FALSE	FALSE	FALSE	FALSE	FALSE	FALSE	FALSE	FALSE	-0.040373	-0.349448	0.126519	0.115644	0.035073	0.252287	0.143295	-0.710976	-0.115241	1:51253888:51313888	MRPS6P2;FAF1
1	51284105	rs75796439	0.0433065450719166	370	1:50704535-52118941	NA	0	NA	FALSE	FALSE	FALSE	FALSE	FALSE	FALSE	FALSE	FALSE	FALSE	-0.097309	-0.125224	-0.344255	0.234092	0.022451	-0.121115	0.099668	-0.365943	0.223538	1:51254105:51314105	MRPS6P2;FAF1
1	51284446	rs111701702	8.80217265973256e-09	370	1:50704535-52118941	NA	0	NA	FALSE	FALSE	FALSE	FALSE	FALSE	FALSE	FALSE	FALSE	FALSE	0.628831	0.672453	0.68616	0.681648	0.534523	0.964468	0.549755	0.347283	0.886525	1:51254446:51314446	MRPS6P2;FAF1
1	51284557	rs12058197	8.48402692407264e-09	370	1:50704535-52118941	NA	0	NA	FALSE	FALSE	FALSE	FALSE	FALSE	FALSE	FALSE	FALSE	FALSE	-0.360488	-0.082965	0.068266	-0.419958	-0.345427	-0.35564	0.573861	0.293984	0.617255	1:51254557:51314557	MRPS6P2;FAF1
1	51284881	1:51284881_CA_C	0.107293488513359	370	1:50704535-52118941	NA	0	NA	FALSE	FALSE	FALSE	FALSE	FALSE	FALSE	FALSE	FALSE	FALSE	NA	NA	NA	NA	NA	NA	NA	NA	NA	1:51254881:51314881	MRPS6P2;FAF1
1	51284905	rs11205773	8.48402692407264e-09	370	1:50704535-52118941	NA	0	NA	FALSE	FALSE	FALSE	FALSE	FALSE	FALSE	FALSE	FALSE	FALSE	0.104833	0.892159	0.093031	0.069106	1.086864	-0.206201	0.462437	1.129777	0.065471	1:51254905:51314905	MRPS6P2;FAF1
1	51285137	rs771063789	1.39322666791075e-12	370	1:50704535-52118941	NA	0	NA	FALSE	FALSE	FALSE	FALSE	FALSE	FALSE	FALSE	FALSE	FALSE	NA	NA	NA	NA	NA	NA	NA	NA	NA	1:51255137:51315137	MRPS6P2;FAF1
1	51285451	rs367553866	0.787605866431714	370	1:50704535-52118941	NA	0	NA	FALSE	FALSE	FALSE	FALSE	FALSE	FALSE	FALSE	FALSE	FALSE	0.439032	-0.064139	0.0248929999999999	0.619005	0.198138	-0.500469	0.031373	0.426272	0.426944	1:51255451:51315451	MRPS6P2;FAF1
1	51285460	1:51285460_CAT_C	0.965783463507044	370	1:50704535-52118941	NA	0	NA	FALSE	FALSE	FALSE	FALSE	FALSE	FALSE	FALSE	FALSE	FALSE	NA	NA	NA	NA	NA	NA	NA	NA	NA	1:51255460:51315460	MRPS6P2;FAF1
1	51286155	rs12096626	8.48402692407264e-09	370	1:50704535-52118941	NA	0	NA	FALSE	FALSE	FALSE	FALSE	FALSE	FALSE	FALSE	FALSE	FALSE	-0.23295	-0.189288	-0.298873	-0.258514	0.21948	0.414793	-0.716665	-0.183233	0.207822	1:51256155:51316155	MRPS6P2;FAF1
1	51286519	rs138523025	3.3501629538e-08	370	1:50704535-52118941	NA	0	NA	FALSE	FALSE	FALSE	FALSE	FALSE	FALSE	FALSE	FALSE	FALSE	NA	NA	NA	NA	NA	NA	NA	NA	NA	1:51256519:51316519	MRPS6P2;FAF1
1	51286941	rs184069837	0.0174626191389829	370	1:50704535-52118941	NA	0	NA	FALSE	FALSE	FALSE	FALSE	FALSE	FALSE	FALSE	FALSE	FALSE	-0.404101	-0.421232	-0.43262	0.026379	-0.401245	-0.482494	-0.436279	0.11238	-0.35217	1:51256941:51316941	MRPS6P2;FAF1
1	51286954	rs11205777	1.33781786683859e-08	370	1:50704535-52118941	NA	0	NA	FALSE	FALSE	FALSE	FALSE	FALSE	FALSE	FALSE	FALSE	FALSE	-0.841104	-0.604781	-0.134642	-0.440704	-0.121487	0.018954	-0.679252	-0.33165	-0.507887	1:51256954:51316954	MRPS6P2;FAF1
1	51287618	rs184215775	0.263174931875799	370	1:50704535-52118941	NA	0	NA	FALSE	FALSE	FALSE	FALSE	FALSE	FALSE	FALSE	FALSE	FALSE	0.28556	0.608164	1.442813	0.742533	0.735723	0.32092	0.246997	0.168116	0.734199	1:51257618:51317618	MRPS6P2;FAF1
1	51287749	rs115344987	0.754642538744707	370	1:50704535-52118941	NA	0	NA	FALSE	FALSE	FALSE	FALSE	FALSE	FALSE	FALSE	FALSE	FALSE	-0.064238	-0.386134	-0.133143	-0.177061	-0.284968	-0.129148	-0.56442	-0.125163	-0.699989	1:51257749:51317749	MRPS6P2;FAF1
1	51289695	rs181012821	0.761286572174846	370	1:50704535-52118941	NA	0	NA	FALSE	FALSE	FALSE	FALSE	FALSE	FALSE	FALSE	FALSE	FALSE	-0.823024	-0.128883	-0.178333	-0.276788	0.149682	0.350556	0.270782	-0.508113	0.181858	1:51259695:51319695	MRPS6P2;FAF1
1	51289912	rs185024542	0.574578767542754	370	1:50704535-52118941	NA	0	NA	FALSE	FALSE	FALSE	FALSE	FALSE	FALSE	FALSE	FALSE	FALSE	0.689968	-0.566015	0.331268	0.299086	0.376392	-1.024026	0.332839	0.206767	0.287838	1:51259912:51319912	MRPS6P2;FAF1
1	51289932	rs140152043	0.645540937004528	370	1:50704535-52118941	NA	0	NA	FALSE	FALSE	FALSE	FALSE	FALSE	FALSE	FALSE	FALSE	FALSE	0.319317	0.187422	-0.406868	-0.490003	-0.421087	-0.115708	-0.148154	-0.808454	-0.199107	1:51259932:51319932	MRPS6P2;FAF1
1	51290129	rs78625523	3.87759326825346e-12	370	1:50704535-52118941	NA	0	NA	FALSE	FALSE	FALSE	FALSE	FALSE	FALSE	FALSE	FALSE	FALSE	0.075873	0.050762	0.541036	0.131475	0.463825	0.227581	0.289085	0.558143	0.494265	1:51260129:51320129	MRPS6P2;FAF1
1	51290830	rs72902785	7.15745621551043e-09	370	1:50704535-52118941	NA	0	NA	FALSE	FALSE	FALSE	FALSE	FALSE	FALSE	FALSE	FALSE	FALSE	0.792162	0.017181	-0.223708	-0.034578	-0.368788	-0.515254	-0.259942	0.391535	-0.316348	1:51260830:51320830	MRPS6P2;FAF1
1	51291726	rs537007233	0.177881095041261	370	1:50704535-52118941	NA	0	NA	FALSE	FALSE	FALSE	FALSE	FALSE	FALSE	FALSE	FALSE	FALSE	0.628575	0.464634	0.67484	-0.030017	0.578376	0.578139	0.478708	0.867762	0.274202	1:51261726:51321726	MRPS6P2;FAF1
1	51292843	rs184206917	0.0181801190486681	370	1:50704535-52118941	NA	0	NA	FALSE	FALSE	FALSE	FALSE	FALSE	FALSE	FALSE	FALSE	FALSE	0.735985	-0.129861	-0.018302	0.166295	0.154788	-0.179716	0.339086	0.796729	0.065987	1:51262843:51322843	MRPS6P2;FAF1
1	51293463	rs17391220	0.273124167722974	370	1:50704535-52118941	NA	0	NA	FALSE	FALSE	FALSE	FALSE	FALSE	FALSE	FALSE	FALSE	FALSE	0.179163	0.149498	0.158575	0.363019	0.395035	0.44544	-0.103497	-0.207717	0.155996	1:51263463:51323463	MRPS6P2;FAF1
1	51293606	rs72902789	8.68111199592355e-09	370	1:50704535-52118941	NA	0	NA	FALSE	FALSE	FALSE	FALSE	FALSE	FALSE	FALSE	FALSE	FALSE	-0.919664	-1.079616	-0.497138	0.268172	0.227308	-0.578207	-0.303236	-0.921579	-0.42437	1:51263606:51323606	MRPS6P2;FAF1
1	51293990	rs145888025	0.261800713994757	370	1:50704535-52118941	NA	0	NA	FALSE	FALSE	FALSE	FALSE	FALSE	FALSE	FALSE	FALSE	FALSE	0.359118	0.567158	-1.01735	0.364436	0.781309	-0.680377	0.151934	-0.095769	0.140564	1:51263990:51323990	MRPS6P2;FAF1
1	51294102	rs545877857	0.829701389471183	370	1:50704535-52118941	NA	0	NA	FALSE	FALSE	FALSE	FALSE	FALSE	FALSE	FALSE	FALSE	FALSE	-0.551996	-0.067156	-0.221954	-0.089721	-0.646701	-0.616089	-0.628292	-0.553055	-0.287072	1:51264102:51324102	MRPS6P2;FAF1
1	51294132	rs112931784	8.88859336063931e-09	370	1:50704535-52118941	NA	0	NA	FALSE	FALSE	FALSE	FALSE	FALSE	FALSE	FALSE	FALSE	FALSE	-0.246251	0.274712	0.722421	0.942314	0.448697	0.631945	1.129046	-0.888631	-0.17899	1:51264132:51324132	MRPS6P2;FAF1
1	51294144	rs112444485	0.0607365523985417	370	1:50704535-52118941	NA	0	NA	FALSE	FALSE	FALSE	FALSE	FALSE	FALSE	FALSE	FALSE	FALSE	0.104889	0.088367	0.360093	-0.147198	-0.28769	0.355839	0.29907	-0.511247	0.34949	1:51264144:51324144	MRPS6P2;FAF1
1	51294236	rs11584612	3.51147608538276e-12	370	1:50704535-52118941	NA	0	NA	FALSE	FALSE	FALSE	FALSE	FALSE	FALSE	FALSE	FALSE	FALSE	-0.318723	-0.759031	-0.843827	-0.503289	-0.29475	-1.106124	-0.68034	-0.433428	-0.565257	1:51264236:51324236	MRPS6P2;FAF1
1	51295487	rs114040389	0.623484364145503	370	1:50704535-52118941	NA	0	NA	FALSE	FALSE	FALSE	FALSE	FALSE	FALSE	FALSE	FALSE	FALSE	-0.413463	-0.589977	0.309257	-0.127304	-0.19344	-0.777516	-0.321527	-0.40388	-0.518939	1:51265487:51325487	MRPS6P2;FAF1
1	51295793	rs59786222	1.47530719749553e-08	370	1:50704535-52118941	NA	0	NA	FALSE	FALSE	FALSE	FALSE	FALSE	FALSE	FALSE	FALSE	FALSE	0.436777	0.214591	0.657555	0.928091	0.112721	1.470111	0.281296	0.595711	-0.405618	1:51265793:51325793	MRPS6P2;FAF1
1	51295801	rs534416111	0.888452304347476	370	1:50704535-52118941	NA	0	NA	FALSE	FALSE	FALSE	FALSE	FALSE	FALSE	FALSE	FALSE	FALSE	0.481728	0.565285	0.805657	1.107693	1.243748	0.899386	0.616898	-0.09108	0.365601	1:51265801:51325801	MRPS6P2;FAF1
1	51295893	rs140921630	0.0415908067783634	370	1:50704535-52118941	NA	0	NA	FALSE	FALSE	FALSE	FALSE	FALSE	FALSE	FALSE	FALSE	FALSE	0.409496	-0.252053	0.816007	0.61855	-0.830165	0.103979	-0.49276	-0.427264	-0.751979	1:51265893:51325893	MRPS6P2;FAF1
1	51296907	rs12062764	1.43567807911366e-08	370	1:50704535-52118941	NA	0	NA	FALSE	FALSE	FALSE	FALSE	FALSE	FALSE	FALSE	FALSE	FALSE	-0.668895	-0.252015	-0.342071	0.096549	-0.350508	-0.565013	-0.808087	-0.643529	-0.367983	1:51266907:51326907	MRPS6P2;FAF1
1	51298205	rs138364069	0.76151765188081	370	1:50704535-52118941	NA	0	NA	FALSE	FALSE	FALSE	FALSE	FALSE	FALSE	FALSE	FALSE	FALSE	-0.796213	-0.177148	-0.731611	-0.50025	-0.793033	-0.524716	-0.321652	-0.092931	0.348801	1:51268205:51328205	MRPS6P2;FAF1
1	51298828	rs6684901	2.99779338901823e-14	370	1:50704535-52118941	NA	0	NA	FALSE	FALSE	FALSE	FALSE	FALSE	FALSE	FALSE	FALSE	FALSE	-0.3597	0.298291	0.073938	-0.435081	-0.202044	-0.53733	-0.293749	0.282915	-0.39642	1:51268828:51328828	MRPS6P2;FAF1
1	51299014	rs75240124	0.33819061827234	370	1:50704535-52118941	NA	0	NA	FALSE	FALSE	FALSE	FALSE	FALSE	FALSE	FALSE	FALSE	FALSE	-0.280624	-1.13271	-0.880052	-0.492447	-0.456398	-0.645793	-0.637781	-0.729967	-0.163278	1:51269014:51329014	MRPS6P2;FAF1
1	51299376	rs139428992	0.730653194640509	370	1:50704535-52118941	NA	0	NA	FALSE	FALSE	FALSE	FALSE	FALSE	FALSE	FALSE	FALSE	FALSE	-0.585657	0.048576	-0.063108	0.600161	0.30597	-0.155158	0.055338	-0.326045	0.022854	1:51269376:51329376	MRPS6P2;FAF1
1	51299597	rs2095864	8.16637855083439e-09	370	1:50704535-52118941	NA	0	NA	FALSE	FALSE	FALSE	FALSE	FALSE	FALSE	FALSE	FALSE	FALSE	-0.30478	-0.440462	-0.018344	-0.019385	0.414682	0.17971	0.62536	0.132555	-0.145775	1:51269597:51329597	MRPS6P2;FAF1
1	51299687	rs2095865	8.16637855083439e-09	370	1:50704535-52118941	NA	0	NA	FALSE	FALSE	FALSE	FALSE	FALSE	FALSE	FALSE	FALSE	FALSE	0.361322	0.839535	0.321675	0.373502	0.044974	0.429194	0.711578	0.48934	0.472447	1:51269687:51329687	MRPS6P2;FAF1
1	51299810	rs2105211	1.35705763522913e-08	370	1:50704535-52118941	NA	0	NA	FALSE	FALSE	FALSE	FALSE	FALSE	FALSE	FALSE	FALSE	FALSE	-0.416737	-0.27404	-0.605268	-0.882772	-0.021915	-0.741081	-1.038521	-0.266568	-0.449372	1:51269810:51329810	MRPS6P2;FAF1
1	51300512	rs114477070	0.0619237488204177	370	1:50704535-52118941	NA	0	NA	FALSE	FALSE	FALSE	FALSE	FALSE	FALSE	FALSE	FALSE	FALSE	0.419628	-0.126547	0.00679399999999999	0.0411550000000001	0.253961	-0.268715	-0.390953	0.051009	-0.637197	1:51270512:51330512	MRPS6P2;FAF1
1	51301242	rs778030098	0.00614633163499642	370	1:50704535-52118941	NA	0	NA	FALSE	FALSE	FALSE	FALSE	FALSE	FALSE	FALSE	FALSE	FALSE	NA	NA	NA	NA	NA	NA	NA	NA	NA	1:51271242:51331242	MRPS6P2;FAF1
1	51301657	rs60483827	8.7248647171857e-09	370	1:50704535-52118941	NA	0	NA	FALSE	FALSE	FALSE	FALSE	FALSE	FALSE	FALSE	FALSE	FALSE	-0.395509	-0.427824	0.821711	0.695348	0.053372	0.504537	1.116767	0.627088	0.017232	1:51271657:51331657	MRPS6P2;FAF1
1	51301960	rs79184820	0.208574839309126	370	1:50704535-52118941	NA	0	NA	FALSE	FALSE	FALSE	FALSE	FALSE	FALSE	FALSE	FALSE	FALSE	0.452027	0.598258	-0.036251	-0.00516900000000009	0.18177	0.691752	0.422416	-0.413958	0.212216	1:51271960:51331960	MRPS6P2;FAF1
1	51302672	rs189179824	0.115678635140921	370	1:50704535-52118941	NA	0	NA	FALSE	FALSE	FALSE	FALSE	FALSE	FALSE	FALSE	FALSE	FALSE	0.584042	0.224617	0.015993	0.495827	-0.382413	0.976164	0.321074	0.799311	0.201984	1:51272672:51332672	MRPS6P2;FAF1
1	51302916	rs7522853	2.28236839936281e-12	370	1:50704535-52118941	NA	0	NA	FALSE	FALSE	FALSE	FALSE	FALSE	FALSE	FALSE	FALSE	FALSE	1.018481	0.782182	-0.084121	0.678299	-0.450778	0.761755	0.00970100000000002	1.716388	0.95658	1:51272916:51332916	MRPS6P2;FAF1
1	51303605	rs111655515	8.88859336063931e-09	370	1:50704535-52118941	NA	0	NA	FALSE	FALSE	FALSE	FALSE	FALSE	FALSE	FALSE	FALSE	FALSE	-1.34755	-0.437741	0.294958	-0.357353	-0.123813	0.882312	-1.029665	-1.379602	-0.190522	1:51273605:51333605	MRPS6P2;FAF1
1	51303714	rs60832780	8.56657997949796e-09	370	1:50704535-52118941	NA	0	NA	FALSE	FALSE	FALSE	FALSE	FALSE	FALSE	FALSE	FALSE	FALSE	0.164158	-0.297469	-0.270031	-0.205565	0.332753	-0.259502	0.583236	0.181624	0.38568	1:51273714:51333714	MRPS6P2;FAF1
1	51303856	rs148578588	0.804661670965746	370	1:50704535-52118941	NA	0	NA	FALSE	FALSE	FALSE	FALSE	FALSE	FALSE	FALSE	FALSE	FALSE	0.438669	-1.014031	-0.377271	-0.904148	-1.022055	-1.11793	-0.069807	0.482573	0.212433	1:51273856:51333856	MRPS6P2;FAF1
1	51304844	rs192696921	0.0235713640506241	370	1:50704535-52118941	NA	0	NA	FALSE	FALSE	FALSE	FALSE	FALSE	FALSE	FALSE	FALSE	FALSE	0.146138	-0.660492	-0.872511	-0.401051	-1.047038	-0.260164	-0.878796	-0.656695	0.132959	1:51274844:51334844	MRPS6P2;FAF1
1	51305283	rs146690254	0.737110051313858	370	1:50704535-52118941	NA	0	NA	FALSE	FALSE	FALSE	FALSE	FALSE	FALSE	FALSE	FALSE	FALSE	-0.056675	0.110895	0.384316	-0.318331	-0.446564	0.333386	0.324515	-0.315487	-0.554796	1:51275283:51335283	MRPS6P2;FAF1
1	51305483	rs114928936	0.934439295539645	370	1:50704535-52118941	NA	0	NA	FALSE	FALSE	FALSE	FALSE	FALSE	FALSE	FALSE	FALSE	FALSE	-0.04733	0.621001	0.121117	0.990406	0.612188	0.224003	0.672437	0.48035	0.533783	1:51275483:51335483	MRPS6P2;FAF1
1	51306002	rs72904709	8.88859336063931e-09	370	1:50704535-52118941	NA	0	NA	FALSE	FALSE	FALSE	FALSE	FALSE	FALSE	FALSE	FALSE	FALSE	0.418899	0.21407	-0.479917	0.304059	0.104372	0.739091	0.594624	-0.109585	0.478884	1:51276002:51336002	MRPS6P2;FAF1
1	51306273	rs57839936	8.68111199592355e-09	370	1:50704535-52118941	NA	0	NA	FALSE	FALSE	FALSE	FALSE	FALSE	FALSE	FALSE	FALSE	FALSE	0.676758	0.957772	0.285631	0.381301	0.490553	0.455483	0.519571	0.012625	0.529442	1:51276273:51336273	MRPS6P2;FAF1
1	51306329	rs12089749	8.36659207823155e-09	370	1:50704535-52118941	NA	0	NA	FALSE	FALSE	FALSE	FALSE	FALSE	FALSE	FALSE	FALSE	FALSE	-0.401217	-0.347091	-0.710048	-0.187129	-0.32902	-0.04303	-0.502039	-0.205925	0.014545	1:51276329:51336329	MRPS6P2;FAF1
1	51306958	rs17391311	1.65473894244903e-12	370	1:50704535-52118941	NA	0	NA	FALSE	FALSE	FALSE	FALSE	FALSE	FALSE	FALSE	FALSE	FALSE	0.271956	0.353064	0.731303	-0.235774	0.102517	0.589879	0.059141	0.155511	0.512723	1:51276958:51336958	MRPS6P2;FAF1
1	51307132	rs141313368	0.856146937287846	370	1:50704535-52118941	NA	0	NA	FALSE	FALSE	FALSE	FALSE	FALSE	FALSE	FALSE	FALSE	FALSE	0.462193	0.0780919999999999	-0.948369	-0.506528	-0.591388	-0.404317	-0.113002	0.062482	-0.066132	1:51277132:51337132	MRPS6P2;FAF1
1	51309468	rs115111623	0.798771401912896	370	1:50704535-52118941	NA	0	NA	FALSE	FALSE	FALSE	FALSE	FALSE	FALSE	FALSE	FALSE	FALSE	0.402115	-0.00436500000000001	0.154514	0.013857	0.077837	0.270857	-0.099497	-0.431224	0.037066	1:51279468:51339468	MRPS6P2;FAF1
1	51310062	rs12067513	8.56657997949796e-09	370	1:50704535-52118941	NA	0	NA	FALSE	FALSE	FALSE	FALSE	FALSE	FALSE	FALSE	FALSE	FALSE	-0.938438	-0.85008	-0.405064	-1.172049	-0.671538	-1.152196	-0.508507	-1.137854	-0.768036	1:51280062:51340062	MRPS6P2;FAF1
1	51310327	rs57412341	8.88859336063931e-09	370	1:50704535-52118941	NA	0	NA	FALSE	FALSE	FALSE	FALSE	FALSE	FALSE	FALSE	FALSE	FALSE	-0.473275	-0.239258	-0.057411	-0.792875	-0.119615	-0.749117	-0.686961	-0.170064	-0.452096	1:51280327:51340327	MRPS6P2;FAF1
1	51310413	rs146146318	0.301109866144831	370	1:50704535-52118941	NA	0	NA	FALSE	FALSE	FALSE	FALSE	FALSE	FALSE	FALSE	FALSE	FALSE	-0.207467	-0.44823	0.364022	0.128055	-0.049266	-0.038664	-0.244877	0.554818	-0.18127	1:51280413:51340413	MRPS6P2;FAF1
1	51312220	rs17106373	0.00223674406853594	370	1:50704535-52118941	NA	0	NA	FALSE	FALSE	FALSE	FALSE	FALSE	FALSE	FALSE	FALSE	FALSE	0.539452	0.393288	0.764259	0.906367	0.648871	-0.006854	0.390938	0.46169	-0.052433	1:51282220:51342220	MRPS6P2;FAF1
1	51312334	rs187428134	0.363552676100177	370	1:50704535-52118941	NA	0	NA	FALSE	FALSE	FALSE	FALSE	FALSE	FALSE	FALSE	FALSE	FALSE	-0.818286	0.160502	0.406841	-0.341954	-0.146152	0.31909	-0.660549	0.114481	0.678878	1:51282334:51342334	MRPS6P2;FAF1
1	51312615	rs191391491	0.81455797041956	370	1:50704535-52118941	NA	0	NA	FALSE	FALSE	FALSE	FALSE	FALSE	FALSE	FALSE	FALSE	FALSE	-0.318762	-0.393874	-0.501135	-1.312276	-0.884377	-0.256346	0.134886	0.077379	-0.374794	1:51282615:51342615	MRPS6P2;FAF1
1	51312619	rs3747997	0.00507049114461192	370	1:50704535-52118941	NA	0	NA	FALSE	FALSE	FALSE	FALSE	FALSE	FALSE	FALSE	FALSE	FALSE	0.357354	-0.135861	0.343265	0.182263	-0.00878999999999999	0.054697	-0.097898	0.097899	0.236071	1:51282619:51342619	MRPS6P2;FAF1
1	51312836	rs183656423	0.586545085262716	370	1:50704535-52118941	NA	0	NA	FALSE	FALSE	FALSE	FALSE	FALSE	FALSE	FALSE	FALSE	FALSE	0.580037	0.227051	0.142387	-0.162043	-0.725152	0.023065	-0.103422	0.704579	-0.012912	1:51282836:51342836	MRPS6P2;FAF1
1	51312992	rs72904713	8.50577475690676e-09	370	1:50704535-52118941	NA	0	NA	FALSE	FALSE	FALSE	FALSE	FALSE	FALSE	FALSE	FALSE	FALSE	0.166825	-0.350796	-1.060355	-0.258421	-0.120565	-0.35242	0.2487	-0.787227	-0.003633	1:51282992:51342992	MRPS6P2;FAF1
1	51313045	1:51313045_GC_G	1.49783157826213e-12	370	1:50704535-52118941	NA	0	NA	FALSE	FALSE	FALSE	FALSE	FALSE	FALSE	FALSE	FALSE	FALSE	NA	NA	NA	NA	NA	NA	NA	NA	NA	1:51283045:51343045	MRPS6P2;FAF1
1	51314018	rs2048636	2.59273198155972e-05	370	1:50704535-52118941	NA	0	NA	FALSE	FALSE	FALSE	FALSE	FALSE	FALSE	FALSE	FALSE	FALSE	-0.350514	-0.561202	0.313008	0.041282	0.22944	0.110085	-0.234578	-0.107825	0.233988	1:51284018:51344018	MRPS6P2;FAF1
1	51314374	rs180909842	0.0716280704131275	370	1:50704535-52118941	NA	0	NA	FALSE	FALSE	FALSE	FALSE	FALSE	FALSE	FALSE	FALSE	FALSE	-0.436749	-0.805338	-0.549824	0.499661	-0.38915	0.0801449999999999	0.667713	-0.103084	-0.707407	1:51284374:51344374	MRPS6P2;FAF1
1	51314531	rs59390962	8.68111199592355e-09	370	1:50704535-52118941	NA	0	NA	FALSE	FALSE	FALSE	FALSE	FALSE	FALSE	FALSE	FALSE	FALSE	-0.398067	0.234826	-0.408525	1.062946	0.458484	0.443319	0.168881	-0.464638	0.190611	1:51284531:51344531	MRPS6P2;FAF1
1	51314649	rs12083647	7.65956417763938e-09	370	1:50704535-52118941	NA	0	NA	FALSE	FALSE	FALSE	FALSE	FALSE	FALSE	FALSE	FALSE	FALSE	0.025514	-0.955544	-0.632514	-0.441518	-0.818274	-0.310049	-0.172746	-0.140702	-0.293871	1:51284649:51344649	MRPS6P2;FAF1
1	51314780	rs371558804	0.0761916669114781	370	1:50704535-52118941	NA	0	NA	FALSE	FALSE	FALSE	FALSE	FALSE	FALSE	FALSE	FALSE	FALSE	NA	NA	NA	NA	NA	NA	NA	NA	NA	1:51284780:51344780	MRPS6P2;FAF1
1	51314782	rs10888709	3.12393295246948e-14	370	1:50704535-52118941	NA	0	NA	FALSE	FALSE	FALSE	FALSE	FALSE	FALSE	FALSE	FALSE	FALSE	0.46712	-0.210947	0.102161	0.192025	0.184728	-0.157415	-0.155378	0.183214	-0.136982	1:51284782:51344782	MRPS6P2;FAF1
1	51315456	rs72904718	8.68111199592355e-09	370	1:50704535-52118941	NA	0	NA	FALSE	FALSE	FALSE	FALSE	FALSE	FALSE	FALSE	FALSE	FALSE	0.661659	0.655269	0.656924	0.255651	0.3175	0.284516	0.076366	0.51553	0.460124	1:51285456:51345456	MRPS6P2;FAF1
1	51315637	rs139000074	0.468745945325645	370	1:50704535-52118941	NA	0	NA	FALSE	FALSE	FALSE	FALSE	FALSE	FALSE	FALSE	FALSE	FALSE	0.442138	0.244453	-0.29149	-0.025235	0.28523	0.419336	0.475656	0.627259	0.395711	1:51285637:51345637	MRPS6P2;FAF1
1	51315895	rs187718986	0.860388553543061	370	1:50704535-52118941	NA	0	NA	FALSE	FALSE	FALSE	FALSE	FALSE	FALSE	FALSE	FALSE	FALSE	-0.250308	0.664313	0.398094	0.545539	0.224553	0.772415	0.587452	0.458418	-0.049433	1:51285895:51345895	MRPS6P2;FAF1
1	51317039	rs72690501	0.369235896867158	370	1:50704535-52118941	NA	0	NA	FALSE	FALSE	FALSE	FALSE	TRUE	FALSE	FALSE	FALSE	FALSE	0.383002	0.797373	0.639594	-0.308212	0.250844	0.47332	0.285846	0.808152	0.808062	1:51287039:51347039	MRPS6P2;FAF1
1	51317374	rs78738909	2.29933221449863e-13	370	1:50704535-52118941	NA	0	NA	FALSE	FALSE	FALSE	FALSE	TRUE	FALSE	FALSE	FALSE	FALSE	-0.343371	-0.052184	-0.184957	0.296693	0.454726	0.535486	-0.193358	0.0765	-0.039341	1:51287374:51347374	MRPS6P2;FAF1
1	51318005	rs1849553	3.85144204135443e-12	370	1:50704535-52118941	NA	0	NA	FALSE	FALSE	FALSE	FALSE	FALSE	FALSE	FALSE	TRUE	FALSE	0.025553	-0.294646	-0.468515	-0.325638	-0.113954	-0.689003	-0.801223	-0.631234	-0.164879	1:51288005:51348005	MRPS6P2;FAF1
1	51318006	rs143941771	0.00706013308748092	370	1:50704535-52118941	NA	0	NA	FALSE	FALSE	FALSE	FALSE	FALSE	FALSE	FALSE	TRUE	FALSE	0.395414	0.276089	0.045994	-0.00867400000000002	-0.056013	0.005582	0.775442	0.097074	-0.032483	1:51288006:51348006	MRPS6P2;FAF1
1	51318104	rs11205783	0.0398631381448748	370	1:50704535-52118941	NA	0	NA	FALSE	FALSE	FALSE	FALSE	FALSE	FALSE	FALSE	TRUE	FALSE	-0.263154	-0.233721	0.015946	-0.123669	-0.446482	-0.341993	0.043883	-0.688664	-0.558454	1:51288104:51348104	MRPS6P2;FAF1
1	51318234	rs189277954	0.542483649073331	370	1:50704535-52118941	NA	0	NA	FALSE	FALSE	FALSE	FALSE	FALSE	FALSE	FALSE	TRUE	FALSE	-0.368475	-1.435786	-0.6951	-0.257311	-0.547257	-0.624292	-0.238546	-0.572354	0.041194	1:51288234:51348234	MRPS6P2;FAF1
1	51319346	rs1398868	2.51016184540257e-13	370	1:50704535-52118941	NA	0	NA	FALSE	FALSE	FALSE	FALSE	FALSE	FALSE	FALSE	TRUE	FALSE	-0.10428	-0.165685	-0.384686	-0.236029	-0.123162	0.422072	0.265526	0.180929	-0.110197	1:51289346:51349346	MRPS6P2;FAF1
1	51319854	rs536280294	0.0158302290672246	370	1:50704535-52118941	NA	0	NA	FALSE	FALSE	FALSE	FALSE	FALSE	FALSE	FALSE	FALSE	FALSE	0.915372	1.025311	0.711557	1.167635	1.780363	0.578299	-0.138145	0.781745	-0.129096	1:51289854:51349854	MRPS6P2;FAF1
1	51320337	rs759053922	0.81649080504148	370	1:50704535-52118941	NA	0	NA	FALSE	FALSE	FALSE	FALSE	FALSE	FALSE	FALSE	FALSE	FALSE	-0.052171	0.330262	0.450142	0.274151	0.57303	0.336793	0.142483	0.499294	0.09975	1:51290337:51350337	MRPS6P2;FAF1
1	51322205	rs79948214	0.208275378324094	370	1:50704535-52118941	NA	0	NA	FALSE	FALSE	FALSE	FALSE	FALSE	FALSE	FALSE	FALSE	FALSE	-0.169045	-0.265227	-0.303478	0.193628	-0.192314	0.499586	0.381795	0.160817	-0.122998	1:51292205:51352205	MRPS6P2;FAF1
1	51322387	1:51322387_GA_G	0.0108475160571502	370	1:50704535-52118941	NA	0	NA	FALSE	FALSE	FALSE	FALSE	FALSE	FALSE	FALSE	FALSE	FALSE	NA	NA	NA	NA	NA	NA	NA	NA	NA	1:51292387:51352387	MRPS6P2;FAF1
1	51322520	rs192689337	0.164259357127582	370	1:50704535-52118941	NA	0	NA	FALSE	FALSE	FALSE	FALSE	FALSE	FALSE	FALSE	FALSE	FALSE	-0.605811	0.059869	0.824757	0.524061	0.081245	-0.787649	0.298638	-0.768806	-0.00695	1:51292520:51352520	MRPS6P2;FAF1
1	51322983	rs35934575	1.14876368663112e-05	370	1:50704535-52118941	NA	0	NA	FALSE	FALSE	FALSE	FALSE	FALSE	FALSE	FALSE	FALSE	FALSE	NA	NA	NA	NA	NA	NA	NA	NA	NA	1:51292983:51352983	MRPS6P2;FAF1
1	51323556	rs200690170	0.620158039846293	370	1:50704535-52118941	NA	0	NA	FALSE	FALSE	FALSE	FALSE	FALSE	FALSE	FALSE	FALSE	FALSE	-0.0437259999999999	-0.497348	-0.043494	0.550301	-0.488713	-0.194056	0.251528	-0.608901	-0.346691	1:51293556:51353556	MRPS6P2;FAF1
1	51323764	rs140713080	1.38565235623832e-08	370	1:50704535-52118941	NA	0	NA	FALSE	FALSE	FALSE	FALSE	FALSE	FALSE	FALSE	FALSE	FALSE	NA	NA	NA	NA	NA	NA	NA	NA	NA	1:51293764:51353764	MRPS6P2;FAF1
1	51323983	rs61782374	0.00337814545097612	370	1:50704535-52118941	NA	0	NA	FALSE	FALSE	FALSE	FALSE	FALSE	FALSE	FALSE	FALSE	FALSE	-0.053288	-0.677175	0.350701	-0.032004	0.587497	-0.373956	-0.452238	0.433119	0.229831	1:51293983:51353983	MRPS6P2;FAF1
1	51324546	rs72904719	8.68111199592355e-09	370	1:50704535-52118941	NA	0	NA	FALSE	FALSE	FALSE	FALSE	FALSE	FALSE	FALSE	FALSE	FALSE	-0.962196	-0.484304	-0.243915	-0.37642	0.230815	-0.153611	0.097661	-0.315839	-0.148407	1:51294546:51354546	MRPS6P2;FAF1
1	51325215	rs141275574	0.699638166255506	370	1:50704535-52118941	NA	0	NA	FALSE	FALSE	FALSE	FALSE	FALSE	FALSE	FALSE	FALSE	FALSE	-0.094053	0.406896	0.547447	0.242928	0.19155	0.209136	0.133335	0.0667580000000001	0.240017	1:51295215:51355215	MRPS6P2;FAF1
1	51325557	rs143683037	0.930729885992192	370	1:50704535-52118941	NA	0	NA	FALSE	FALSE	FALSE	FALSE	FALSE	FALSE	FALSE	FALSE	FALSE	0.235223	-0.590647	-0.611265	-0.461927	-0.631224	-0.041713	-0.692655	-0.156988	-0.491687	1:51295557:51355557	MRPS6P2;FAF1
1	51327045	rs72690502	0.138016596192292	370	1:50704535-52118941	NA	0	NA	FALSE	FALSE	FALSE	FALSE	FALSE	FALSE	FALSE	FALSE	FALSE	1.250695	0.861423	0.143984	0.500135	1.10536	0.690181	1.352012	1.492026	0.576694	1:51297045:51357045	MRPS6P2;FAF1
1	51327776	rs201215270	1.23951690891524e-08	370	1:50704535-52118941	NA	0	NA	FALSE	FALSE	FALSE	FALSE	FALSE	FALSE	FALSE	FALSE	FALSE	NA	NA	NA	NA	NA	NA	NA	NA	NA	1:51297776:51357776	MRPS6P2;FAF1
1	51328773	rs113910111	8.56657997949796e-09	370	1:50704535-52118941	NA	0	NA	FALSE	FALSE	FALSE	FALSE	FALSE	FALSE	FALSE	FALSE	FALSE	0.313073	0.575695	1.219294	1.825723	1.643139	0.55235	0.174291	0.107333	-0.0352789999999999	1:51298773:51358773	MRPS6P2;FAF1
1	51328807	rs114540602	0.000489831196315071	370	1:50704535-52118941	NA	0	NA	FALSE	FALSE	FALSE	FALSE	FALSE	FALSE	FALSE	FALSE	FALSE	0.053224	-0.192063	-0.465904	-1.204876	-0.770267	-0.657345	0.627864	-0.326456	-0.293301	1:51298807:51358807	MRPS6P2;FAF1
1	51328987	rs111779227	8.88859336063931e-09	370	1:50704535-52118941	NA	0	NA	FALSE	FALSE	FALSE	FALSE	FALSE	FALSE	FALSE	FALSE	FALSE	0.380715	-0.104984	0.065431	0.382169	1.327639	0.83745	-0.324089	0.358889	0.044729	1:51298987:51358987	MRPS6P2;FAF1
1	51329247	rs139596706	0.835002714219836	370	1:50704535-52118941	NA	0	NA	FALSE	FALSE	FALSE	FALSE	FALSE	FALSE	FALSE	FALSE	FALSE	-0.304604	-0.554152	-0.217632	0.557232	0.341872	-0.299622	-0.076496	-0.0725120000000001	-0.630829	1:51299247:51359247	MRPS6P2;FAF1
1	51330025	rs369598088	1.94240244345253e-12	370	1:50704535-52118941	NA	0	NA	FALSE	FALSE	FALSE	FALSE	FALSE	FALSE	FALSE	FALSE	FALSE	0.020039	0.371225	0.161072	0.660339	0.258079	0.459826	-0.253446	0.764608	-0.26629	1:51300025:51360025	MRPS6P2;FAF1
1	51330743	rs539033673	0.472996383291636	370	1:50704535-52118941	NA	0	NA	FALSE	FALSE	FALSE	FALSE	FALSE	FALSE	FALSE	FALSE	FALSE	-0.101438	0.172048	0.247792	0.256631	0.0290400000000001	0.357119	1.163578	1.331906	0.078923	1:51300743:51360743	MRPS6P2;FAF1
1	51330780	rs557661194	0.22631025095241	370	1:50704535-52118941	NA	0	NA	FALSE	FALSE	FALSE	FALSE	FALSE	FALSE	FALSE	FALSE	FALSE	0.248103	-0.032751	-0.537466	0.291912	-0.349226	0.388854	0.826631	-0.085384	0.478141	1:51300780:51360780	MRPS6P2;FAF1
1	51331505	1:51331505_TATA_T	6.41408182734821e-09	370	1:50704535-52118941	NA	0	NA	FALSE	FALSE	FALSE	FALSE	FALSE	FALSE	FALSE	FALSE	FALSE	NA	NA	NA	NA	NA	NA	NA	NA	NA	1:51301505:51361505	MRPS6P2;FAF1
1	51331609	rs114670138	0.309449979849002	370	1:50704535-52118941	NA	0	NA	FALSE	FALSE	FALSE	FALSE	FALSE	FALSE	FALSE	FALSE	FALSE	-0.000190999999999997	-0.417583	-1.042139	0.06271	-0.263689	0.0471199999999999	0.28834	0.352785	-0.026591	1:51301609:51361609	MRPS6P2;FAF1
1	51332374	rs72692203	0.208275378324094	370	1:50704535-52118941	NA	0	NA	FALSE	FALSE	FALSE	FALSE	FALSE	FALSE	FALSE	FALSE	FALSE	-0.221768	-0.094854	0.767722	0.912849	0.752623	0.265798	-0.228892	-0.229226	-0.392812	1:51302374:51362374	MRPS6P2;FAF1
1	51332456	rs111308652	0.267580922206966	370	1:50704535-52118941	NA	0	NA	FALSE	FALSE	FALSE	FALSE	FALSE	FALSE	FALSE	FALSE	FALSE	0.904132	0.305131	0.652838	0.972443	0.382153	1.042735	0.536645	0.875256	-0.219301	1:51302456:51362456	MRPS6P2;FAF1
1	51333179	rs2175794	8.60430892051922e-09	370	1:50704535-52118941	NA	0	NA	FALSE	FALSE	FALSE	FALSE	FALSE	FALSE	FALSE	FALSE	FALSE	1.18732	0.440419	1.789714	1.727995	2.479049	1.495083	0.078815	0.201891	0.531781	1:51303179:51363179	MRPS6P2;FAF1
1	51333239	rs181306695	0.587107788649398	370	1:50704535-52118941	NA	0	NA	FALSE	FALSE	FALSE	FALSE	FALSE	FALSE	FALSE	FALSE	FALSE	0.940512	0.194707	0.066283	-0.428501	-0.522702	-0.482684	0.67341	-0.324816	-0.013729	1:51303239:51363239	MRPS6P2;FAF1
1	51334304	rs72904723	8.88859336063931e-09	370	1:50704535-52118941	NA	0	NA	FALSE	FALSE	FALSE	FALSE	FALSE	FALSE	FALSE	FALSE	FALSE	0.83942	0.431093	0.430258	0.247938	0.468078	1.145944	-0.21334	0.652481	0.627875	1:51304304:51364304	MRPS6P2;FAF1
1	51334488	rs72904725	8.56657997949796e-09	370	1:50704535-52118941	NA	0	NA	FALSE	FALSE	FALSE	FALSE	FALSE	FALSE	FALSE	FALSE	FALSE	0.515232	0.274248	0.636791	0.434891	0.744963	0.573374	-0.158821	-0.142446	-0.518406	1:51304488:51364488	MRPS6P2;FAF1
1	51334524	rs150268789	0.329851908225461	370	1:50704535-52118941	NA	0	NA	FALSE	FALSE	FALSE	FALSE	FALSE	FALSE	FALSE	FALSE	FALSE	0.139726	0.229532	-0.784198	-0.357532	0.403093	-0.00589700000000004	0.290164	0.26615	0.347454	1:51304524:51364524	MRPS6P2;FAF1
1	51335094	rs1464081	0.00454510546035287	370	1:50704535-52118941	NA	0	NA	FALSE	FALSE	FALSE	FALSE	FALSE	FALSE	FALSE	FALSE	FALSE	0.78201	0.169254	0.191738	0.750131	0.0680539999999999	1.532829	0.472414	0.566406	0.864442	1:51305094:51365094	MRPS6P2;FAF1
1	51336058	rs112070711	0.0238404604821421	370	1:50704535-52118941	NA	0	NA	FALSE	FALSE	FALSE	FALSE	FALSE	FALSE	FALSE	FALSE	FALSE	0.320983	0.195697	0.024865	0.27019	-0.168466	0.483125	0.632706	-0.134302	0.15777	1:51306058:51366058	MRPS6P2;FAF1
1	51336190	rs568989257	0.128012210246434	370	1:50704535-52118941	NA	0	NA	FALSE	FALSE	FALSE	FALSE	FALSE	FALSE	FALSE	FALSE	FALSE	0.679902	0.030995	0.080632	-0.420435	-0.112057	-0.308963	0.291086	0.420502	0.325396	1:51306190:51366190	MRPS6P2;FAF1
1	51336527	rs182508417	0.601348590308725	370	1:50704535-52118941	NA	0	NA	FALSE	FALSE	FALSE	FALSE	FALSE	FALSE	FALSE	FALSE	FALSE	0.6049	-0.789555	-1.179903	-0.36702	-0.582119	-1.207562	0.347543	0.929439	0.347925	1:51306527:51366527	MRPS6P2;FAF1
1	51337868	rs6700139	1.10556316768793e-12	370	1:50704535-52118941	NA	0	NA	FALSE	FALSE	FALSE	FALSE	FALSE	FALSE	FALSE	FALSE	FALSE	-0.135158	0.384498	-0.053863	-0.205292	0.138505	-0.129823	0.753344	-0.333307	0.496836	1:51307868:51367868	MRPS6P2;FAF1
1	51338461	rs546432595	0.455749365012748	370	1:50704535-52118941	NA	0	NA	FALSE	FALSE	FALSE	FALSE	FALSE	FALSE	FALSE	FALSE	FALSE	0.016391	0.877793	-0.077915	1.085602	-0.0698140000000002	0.903418	-1.41629	0.409547	0.83925	1:51308461:51368461	MRPS6P2;FAF1
1	51338762	rs187255399	0.656509469752439	370	1:50704535-52118941	NA	0	NA	FALSE	FALSE	FALSE	FALSE	FALSE	FALSE	FALSE	FALSE	FALSE	-0.048826	-0.413403	-0.517687	-0.266652	-0.764759	-0.456709	-0.161828	-0.449266	-0.007048	1:51308762:51368762	MRPS6P2;FAF1
1	51338763	rs546998838	0.656509469752439	370	1:50704535-52118941	NA	0	NA	FALSE	FALSE	FALSE	FALSE	FALSE	FALSE	FALSE	FALSE	FALSE	0.025414	-0.14878	0.082026	0.327394	0.7161	0.335509	0.315466	0.263643	0.659705	1:51308763:51368763	MRPS6P2;FAF1
1	51339332	rs72904726	8.64314005717856e-09	370	1:50704535-52118941	NA	0	NA	FALSE	FALSE	FALSE	FALSE	FALSE	FALSE	TRUE	TRUE	FALSE	-0.069487	0.894281	0.00274099999999999	-0.447998	-0.380882	0.638208	-0.958924	0.837233	-0.272948	1:51309332:51369332	MRPS6P2;FAF1
1	51340401	rs59128535	1.4079000470022e-08	370	1:50704535-52118941	NA	0	NA	FALSE	FALSE	FALSE	FALSE	FALSE	FALSE	FALSE	FALSE	FALSE	-0.014181	-0.056695	-0.138842	-0.934089	0.17316	-0.021285	0.85753	0.297079	0.73873	1:51310401:51370401	MRPS6P2;FAF1
1	51340496	rs200247031	0.22631025095241	370	1:50704535-52118941	NA	0	NA	FALSE	FALSE	FALSE	FALSE	FALSE	FALSE	FALSE	FALSE	FALSE	NA	NA	NA	NA	NA	NA	NA	NA	NA	1:51310496:51370496	MRPS6P2;FAF1
1	51340598	rs58235906	2.11106545740594e-14	370	1:50704535-52118941	NA	0	NA	FALSE	FALSE	FALSE	FALSE	FALSE	FALSE	FALSE	FALSE	FALSE	-0.4963	0.298023	0.326876	0.555887	0.929216	0.558446	0.605965	0.263027	1.366584	1:51310598:51370598	MRPS6P2;FAF1
1	51341032	rs147947624	0.0874666661926987	370	1:50704535-52118941	NA	0	NA	FALSE	FALSE	FALSE	FALSE	FALSE	FALSE	FALSE	FALSE	FALSE	0.80553	0.042825	-0.453734	0.077426	-0.227555	-0.007233	0.565239	0.570487	0.307896	1:51311032:51371032	MRPS6P2;FAF1
1	51341666	rs7545860	0.369235896867158	370	1:50704535-52118941	NA	0	NA	FALSE	FALSE	FALSE	FALSE	FALSE	FALSE	FALSE	FALSE	FALSE	-0.0756800000000001	0.780435	0.616624	-0.175748	0.803529	0.524004	0.230828	0.302809	0.342671	1:51311666:51371666	MRPS6P2;FAF1
1	51341695	rs72692205	0.00318683617715047	370	1:50704535-52118941	NA	0	NA	FALSE	FALSE	FALSE	FALSE	FALSE	FALSE	FALSE	FALSE	FALSE	-1.039834	-0.041846	-0.136971	-0.039528	-0.293349	-0.119299	-0.414905	-1.118782	-0.0606	1:51311695:51371695	MRPS6P2;FAF1
1	51341867	rs12119774	0.253890888971631	370	1:50704535-52118941	NA	0	NA	FALSE	FALSE	FALSE	FALSE	FALSE	FALSE	FALSE	FALSE	FALSE	0.150934	0.224284	0.733002	-0.295716	0.356618	-0.40637	-0.307523	0.131596	-0.456488	1:51311867:51371867	MRPS6P2;FAF1
1	51342035	rs72904730	8.65908010144599e-09	370	1:50704535-52118941	NA	0	NA	FALSE	FALSE	FALSE	FALSE	FALSE	FALSE	FALSE	FALSE	FALSE	-0.948132	0.000902	-0.142324	-0.304265	0.639998	-0.327497	0.479014	-0.091235	-0.157795	1:51312035:51372035	MRPS6P2;FAF1
1	51342720	rs78565398	0.0429579425441921	370	1:50704535-52118941	NA	0	NA	FALSE	FALSE	FALSE	FALSE	FALSE	FALSE	FALSE	FALSE	FALSE	0.501748	0.207815	0.226495	-0.707257	-0.033191	-0.096465	0.766924	0.503172	0.61142	1:51312720:51372720	FAF1
1	51342809	rs72904732	8.86225212199097e-09	370	1:50704535-52118941	NA	0	NA	FALSE	FALSE	FALSE	FALSE	FALSE	FALSE	FALSE	FALSE	FALSE	0.919659	-0.365561	0.239417	0.066403	-0.266865	-0.010058	0.402816	0.466143	0.283054	1:51312809:51372809	FAF1
1	51342856	rs58791125	1.34547848125692e-08	370	1:50704535-52118941	NA	0	NA	FALSE	FALSE	FALSE	FALSE	FALSE	FALSE	FALSE	FALSE	FALSE	0.765503	-0.283092	-0.138017	0.154708	-0.116255	-0.029435	-0.163942	0.039493	-0.515605	1:51312856:51372856	FAF1
1	51343774	rs148820480	0.136018416504955	370	1:50704535-52118941	NA	0	NA	FALSE	FALSE	FALSE	FALSE	FALSE	FALSE	FALSE	FALSE	FALSE	0.107835	-0.513089	-0.505466	-0.041886	0.00670300000000013	0.438267	-0.406329	-0.24843	-0.146248	1:51313774:51373774	FAF1
1	51344846	rs559308608	0.00961500402824263	370	1:50704535-52118941	NA	0	NA	FALSE	FALSE	FALSE	FALSE	FALSE	FALSE	FALSE	FALSE	FALSE	0.079463	-0.030547	0.289189	0.32295	-0.17757	0.281796	1.020996	0.760679	0.0867629999999999	1:51314846:51374846	FAF1
1	51344928	rs557695600	0.94726020926231	370	1:50704535-52118941	NA	0	NA	FALSE	FALSE	FALSE	FALSE	FALSE	FALSE	FALSE	FALSE	FALSE	NA	NA	NA	NA	NA	NA	NA	NA	NA	1:51314928:51374928	FAF1
1	51344955	1:51344955_TGAATC_T	8.22484409581284e-09	370	1:50704535-52118941	NA	0	NA	FALSE	FALSE	FALSE	FALSE	FALSE	FALSE	FALSE	FALSE	FALSE	NA	NA	NA	NA	NA	NA	NA	NA	NA	1:51314955:51374955	FAF1
1	51345843	rs113179718	0.0334401224408621	370	1:50704535-52118941	NA	0	NA	FALSE	FALSE	FALSE	FALSE	FALSE	FALSE	FALSE	FALSE	FALSE	0.04989	0.17351	0.945628	0.051624	0.855777	0.311509	0.326205	0.377415	0.277999	1:51315843:51375843	FAF1
1	51346055	rs72692206	0.597200394734176	370	1:50704535-52118941	NA	0	NA	FALSE	FALSE	FALSE	FALSE	FALSE	FALSE	FALSE	FALSE	FALSE	0.232445	-0.119022	0.15599	-0.00310300000000002	0.024975	0.722697	0.896519	-0.051223	0.961362	1:51316055:51376055	FAF1
1	51346359	rs75069849	2.36082208161632e-12	370	1:50704535-52118941	NA	0	NA	FALSE	FALSE	FALSE	FALSE	FALSE	FALSE	FALSE	FALSE	FALSE	0.229067	-0.622465	0.310857	-0.534589	-0.172551	0.422211	0.095035	-0.949746	-0.484958	1:51316359:51376359	FAF1
1	51346546	rs35702947	0.0320742559404995	370	1:50704535-52118941	NA	0	NA	FALSE	FALSE	FALSE	FALSE	FALSE	FALSE	FALSE	FALSE	FALSE	NA	NA	NA	NA	NA	NA	NA	NA	NA	1:51316546:51376546	FAF1
1	51346663	rs12058681	8.41639039606802e-09	370	1:50704535-52118941	NA	0	NA	FALSE	FALSE	FALSE	FALSE	FALSE	FALSE	FALSE	FALSE	FALSE	-0.451775	-0.149969	0.00258899999999995	-0.130053	0.270455	-0.574324	-0.017404	-0.39825	0.232997	1:51316663:51376663	FAF1
1	51347065	rs147457916	0.00361924361708113	370	1:50704535-52118941	NA	0	NA	FALSE	FALSE	FALSE	FALSE	FALSE	FALSE	FALSE	FALSE	FALSE	0.491222	0.714987	-0.039848	-0.263536	0.021821	0.759597	0.551378	1.49564	0.339744	1:51317065:51377065	FAF1
1	51347213	rs12088617	1.34350883914954e-08	370	1:50704535-52118941	NA	0	NA	FALSE	FALSE	FALSE	FALSE	FALSE	FALSE	FALSE	FALSE	FALSE	-0.069796	0.244024	-0.159517	0.134448	-0.552763	0.672599	-0.949232	0.170423	0.458021	1:51317213:51377213	FAF1
1	51348414	rs34102979	0.00538583178001657	370	1:50704535-52118941	NA	0	NA	FALSE	FALSE	FALSE	FALSE	FALSE	FALSE	FALSE	FALSE	FALSE	0.471503	0.285993	2.19491	2.00433	2.070976	0.621132	0.777262	0.145837	0.444554	1:51318414:51378414	FAF1
1	51348604	rs72692207	0.207636934487843	370	1:50704535-52118941	NA	0	NA	FALSE	FALSE	FALSE	FALSE	FALSE	FALSE	FALSE	FALSE	FALSE	-0.573421	-0.486701	0.238127	0.129236	-0.233945	-0.426779	-0.227065	-0.177543	-0.53531	1:51318604:51378604	FAF1
1	51348794	rs72692208	0.81355609018747	370	1:50704535-52118941	NA	0	NA	FALSE	FALSE	FALSE	FALSE	FALSE	FALSE	FALSE	FALSE	FALSE	-0.134888	0.600346	0.453477	0.679594	0.223033	0.288842	0.017951	-0.030541	-0.605788	1:51318794:51378794	FAF1
1	51348871	rs12748999	0.0102126836180421	370	1:50704535-52118941	NA	0	NA	FALSE	FALSE	FALSE	FALSE	FALSE	FALSE	FALSE	FALSE	FALSE	-0.123098	-0.302708	0.316963	0.231951	-0.341731	-0.861062	0.222411	0.277376	-0.235609	1:51318871:51378871	FAF1
1	51348881	rs189801996	0.425812607939515	370	1:50704535-52118941	NA	0	NA	FALSE	FALSE	FALSE	FALSE	FALSE	FALSE	FALSE	FALSE	FALSE	-0.136289	-0.357284	0.424757	-0.605368	-0.647833	0.07553	-0.183707	0.230498	-0.244232	1:51318881:51378881	FAF1
1	51349663	rs149288352	0.281902840240695	370	1:50704535-52118941	NA	0	NA	FALSE	FALSE	FALSE	FALSE	FALSE	FALSE	FALSE	FALSE	FALSE	1.422617	0.329546	0.816621	1.11455	0.696458	0.574753	0.862761	0.7362	1.109663	1:51319663:51379663	FAF1
1	51350371	rs549188477	0.287172276031993	370	1:50704535-52118941	NA	0	NA	FALSE	FALSE	FALSE	FALSE	FALSE	FALSE	FALSE	FALSE	FALSE	-0.507784	-0.282634	0.015597	0.216921	0.172902	0.000761000000000012	0.176904	0.205025	0.081064	1:51320371:51380371	FAF1
1	51350600	rs139865151	0.637772870848204	370	1:50704535-52118941	NA	0	NA	FALSE	FALSE	FALSE	FALSE	FALSE	FALSE	FALSE	FALSE	FALSE	0.057225	-0.143977	-0.074554	-0.407297	-0.387652	-0.119129	-0.153181	0.145346	-0.090444	1:51320600:51380600	FAF1
1	51350883	rs186655258	0.185720303026831	370	1:50704535-52118941	NA	0	NA	FALSE	FALSE	FALSE	FALSE	FALSE	FALSE	FALSE	FALSE	FALSE	-0.478314	-0.104452	0.103288	-0.62353	-0.308513	-0.189338	0.545119	0.096332	0.588997	1:51320883:51380883	FAF1
1	51350967	rs147647466	4.25631255942907e-13	370	1:50704535-52118941	NA	0	NA	FALSE	FALSE	FALSE	FALSE	FALSE	FALSE	FALSE	FALSE	FALSE	NA	NA	NA	NA	NA	NA	NA	NA	NA	1:51320967:51380967	FAF1
1	51351281	rs12068606	1.35215618441457e-08	370	1:50704535-52118941	NA	0	NA	FALSE	FALSE	FALSE	FALSE	FALSE	FALSE	FALSE	FALSE	FALSE	-0.028286	-0.314508	0.155497	0.188642	-0.036787	0.699406	-0.337659	-0.297037	0.035483	1:51321281:51381281	FAF1
1	51351846	rs72904737	3.51867459983519e-09	370	1:50704535-52118941	NA	0	NA	FALSE	FALSE	FALSE	FALSE	FALSE	FALSE	FALSE	FALSE	FALSE	0.401631	0.812479	0.102911	0.299249	0.013424	-0.225707	-0.159903	0.474162	-0.6613	1:51321846:51381846	FAF1
1	51351960	rs149818391	0.325272351677477	370	1:50704535-52118941	NA	0	NA	FALSE	FALSE	FALSE	FALSE	FALSE	FALSE	FALSE	FALSE	FALSE	-0.198229	-0.0994110000000001	0.338431	0.294699	0.781188	0.573641	-0.442449	0.07801	-0.382112	1:51321960:51381960	FAF1
1	51352117	rs144037545	0.0806054328888581	370	1:50704535-52118941	NA	0	NA	FALSE	FALSE	FALSE	FALSE	FALSE	FALSE	FALSE	FALSE	FALSE	0.5537	0.426737	0.448872	0.34823	0.265302	0.543673	0.434635	0.969196	0.17314	1:51322117:51382117	FAF1
1	51352284	rs190578297	0.973176359894166	370	1:50704535-52118941	NA	0	NA	FALSE	FALSE	FALSE	FALSE	FALSE	FALSE	FALSE	FALSE	FALSE	0.243473	0.562188	-0.2514	0.320462	1.095854	0.26522	0.366208	0.685882	0.039956	1:51322284:51382284	FAF1
1	51352724	rs144612283	0.916969416023582	370	1:50704535-52118941	NA	0	NA	FALSE	FALSE	FALSE	FALSE	FALSE	FALSE	FALSE	FALSE	FALSE	-0.818079	0.348851	-0.511038	0.11063	-0.796396	0.019081	-0.244564	-0.665583	0.183747	1:51322724:51382724	FAF1
1	51352780	rs150339174	0.048855157027421	370	1:50704535-52118941	NA	0	NA	FALSE	FALSE	FALSE	FALSE	FALSE	FALSE	FALSE	FALSE	FALSE	-0.00792700000000002	-0.0825349999999999	-0.253467	0.185555	-0.091659	-0.49733	1.183878	0.082635	0.134208	1:51322780:51382780	FAF1
1	51353068	rs138422027	4.61885966790292e-09	370	1:50704535-52118941	NA	0	NA	FALSE	FALSE	FALSE	FALSE	FALSE	FALSE	FALSE	FALSE	FALSE	0.294068	0.073274	0.397264	0.655649	0.010562	0.073753	0.091751	0.531326	-0.069855	1:51323068:51383068	FAF1
1	51353519	rs150915809	0.377655896469067	370	1:50704535-52118941	NA	0	NA	FALSE	FALSE	FALSE	FALSE	FALSE	FALSE	FALSE	FALSE	FALSE	0.011242	0.141412	0.514422	-0.199453	-0.835519	0.096231	0.111661	0.372146	-0.085034	1:51323519:51383519	FAF1
1	51353678	rs556235808	0.0381863189530942	370	1:50704535-52118941	NA	0	NA	FALSE	FALSE	FALSE	FALSE	FALSE	FALSE	FALSE	FALSE	FALSE	0.64156	0.447263	0.394321	0.552007	0.135577	0.663469	0.946777	0.390898	0.98327	1:51323678:51383678	FAF1
1	51353720	rs144432213	9.7196229053133e-09	370	1:50704535-52118941	NA	0	NA	FALSE	FALSE	FALSE	FALSE	FALSE	FALSE	FALSE	FALSE	FALSE	-0.774341	-0.185249	0.084747	-0.300345	-0.100543	-0.289422	-0.027791	0.769429	0.408186	1:51323720:51383720	FAF1
1	51354396	rs143114469	0.906877643890322	370	1:50704535-52118941	NA	0	NA	FALSE	FALSE	FALSE	FALSE	FALSE	FALSE	FALSE	FALSE	FALSE	0.617644	0.988112	1.297058	-0.235245	1.598085	0.479846	0.902094	0.686311	1.19091	1:51324396:51384396	FAF1
1	51354950	rs547429971	4.56934053754999e-11	370	1:50704535-52118941	NA	0	NA	FALSE	FALSE	FALSE	FALSE	FALSE	FALSE	FALSE	FALSE	FALSE	-0.831401	-0.397031	-0.214958	-1.216694	-0.691213	-0.491504	-0.088541	-0.493823	-0.12958	1:51324950:51384950	FAF1
1	51354951	rs565735881	3.50760072856303e-11	370	1:50704535-52118941	NA	0	NA	FALSE	FALSE	FALSE	FALSE	FALSE	FALSE	FALSE	FALSE	FALSE	-0.05447	-1.227506	-0.53319	-1.271792	-0.831239	-0.581172	-0.546852	-0.052775	-0.315639	1:51324951:51384951	FAF1
1	51354952	rs539774781	3.50760072856303e-11	370	1:50704535-52118941	NA	0	NA	FALSE	FALSE	FALSE	FALSE	FALSE	FALSE	FALSE	FALSE	FALSE	-0.453546	-0.479795	-0.384644	-1.135423	-1.101688	-0.341315	-0.211313	0.206111	-0.00530199999999997	1:51324952:51384952	FAF1
1	51355002	rs560827447	0.150830399255154	370	1:50704535-52118941	NA	0	NA	FALSE	FALSE	FALSE	FALSE	FALSE	FALSE	FALSE	FALSE	FALSE	0.326	0.173509	-0.39956	-1.406107	-1.214546	-0.463958	0.287455	0.331461	0.252011	1:51325002:51385002	FAF1
1	51355033	rs151016728	0.0180769352469438	370	1:50704535-52118941	NA	0	NA	FALSE	FALSE	FALSE	FALSE	FALSE	FALSE	FALSE	FALSE	FALSE	0.899597	0.614103	0.039242	0.617199	0.512142	-0.067297	0.806474	0.313121	0.220814	1:51325033:51385033	FAF1
1	51355214	rs550044749	0.931262813253419	370	1:50704535-52118941	NA	0	NA	FALSE	FALSE	FALSE	FALSE	FALSE	FALSE	FALSE	FALSE	FALSE	-0.120665	0.168563	0.019129	0.651753	0.397202	-0.160714	0.583045	0.58998	0.435262	1:51325214:51385214	FAF1
1	51355228	rs529417291	0.00734805666060796	370	1:50704535-52118941	NA	0	NA	FALSE	FALSE	FALSE	FALSE	FALSE	FALSE	FALSE	FALSE	FALSE	1.014912	0.635094	0.800957	0.834289	0.159844	0.411111	0.031172	0.34823	-0.776074	1:51325228:51385228	FAF1
1	51355342	rs189263504	0.716140137056278	370	1:50704535-52118941	NA	0	NA	FALSE	FALSE	FALSE	FALSE	FALSE	FALSE	FALSE	FALSE	FALSE	0.302861	-1.109321	-0.439683	-0.532149	0.069349	-0.282048	-0.41934	-0.141998	-0.426631	1:51325342:51385342	FAF1
1	51355343	rs76205049	0.0186253841004967	370	1:50704535-52118941	NA	0	NA	FALSE	FALSE	FALSE	FALSE	FALSE	FALSE	FALSE	FALSE	FALSE	0.196932	-0.30101	-0.056912	-0.614665	0.469577	-0.130961	-0.113022	-0.236914	-0.210801	1:51325343:51385343	FAF1
1	51355504	rs542905981	0.53800345457203	370	1:50704535-52118941	NA	0	NA	FALSE	FALSE	FALSE	FALSE	FALSE	FALSE	FALSE	FALSE	FALSE	0.375533	-0.190656	-0.709443	-0.038141	-0.543501	0.020793	0.144918	-0.191206	0.045389	1:51325504:51385504	FAF1
1	51355823	rs138368422	8.65908010144599e-09	370	1:50704535-52118941	NA	0	NA	FALSE	FALSE	FALSE	FALSE	FALSE	FALSE	FALSE	FALSE	FALSE	0.390334	-0.02917	0.488963	0.00211099999999997	-0.205634	-0.320126	0.093493	-0.200146	0.402081	1:51325823:51385823	FAF1
1	51355868	rs367969392	0.790368046961942	370	1:50704535-52118941	NA	0	NA	FALSE	FALSE	FALSE	FALSE	FALSE	FALSE	FALSE	FALSE	FALSE	0.340056	-0.385316	-0.418234	0.14828	-0.058976	-0.306093	0.796094	0.270363	0.00122099999999997	1:51325868:51385868	FAF1
1	51356054	rs577755824	0.923574434987644	370	1:50704535-52118941	NA	0	NA	FALSE	FALSE	FALSE	FALSE	FALSE	FALSE	FALSE	FALSE	FALSE	-0.365093	-0.118621	0.385834	0.154199	0.286278	-0.148973	-1.270518	0.025106	-0.620715	1:51326054:51386054	FAF1
1	51356091	rs150183244	7.07849718478983e-09	370	1:50704535-52118941	NA	0	NA	FALSE	FALSE	FALSE	FALSE	FALSE	FALSE	FALSE	FALSE	FALSE	-0.508343	0.067864	-0.352856	0.116369	0.379333	0.244404	0.756973	0.394856	0.812897	1:51326091:51386091	FAF1
1	51356132	rs138714168	8.03406090973372e-09	370	1:50704535-52118941	NA	0	NA	FALSE	FALSE	FALSE	FALSE	FALSE	FALSE	FALSE	FALSE	FALSE	1.353284	0.833916	0.835608	1.1033	0.97692	0.874132	1.257256	0.576433	0.67975	1:51326132:51386132	FAF1
1	51356764	rs1315085	2.86418916268148e-14	370	1:50704535-52118941	NA	0	NA	FALSE	FALSE	FALSE	FALSE	FALSE	FALSE	FALSE	FALSE	FALSE	-0.063489	0.255055	0.170297	-0.096081	-0.470711	-0.190804	-0.046519	-0.500766	0.41467	1:51326764:51386764	FAF1
1	51356810	rs9701805	1.48781367511024e-08	370	1:50704535-52118941	NA	0	NA	FALSE	FALSE	FALSE	FALSE	FALSE	FALSE	FALSE	FALSE	FALSE	0.556603	-0.511504	0.187018	-0.437147	-1.141994	-0.945841	0.257712	-0.269512	0.122732	1:51326810:51386810	FAF1
1	51356830	rs57095912	8.86225212199097e-09	370	1:50704535-52118941	NA	0	NA	FALSE	FALSE	FALSE	FALSE	FALSE	FALSE	FALSE	FALSE	FALSE	0.553367	-0.400585	0.166096	0.234278	0.651523	0.338073	0.813506	-0.028687	-0.085127	1:51326830:51386830	FAF1
1	51357343	rs60329786	8.65908010144599e-09	370	1:50704535-52118941	NA	0	NA	FALSE	FALSE	FALSE	FALSE	FALSE	FALSE	FALSE	FALSE	FALSE	0.137558	0.180953	-0.036895	0.141458	0.36399	-0.045655	0.263155	-0.170596	-0.043261	1:51327343:51387343	FAF1
1	51358022	rs111949735	2.0731585806577e-12	370	1:50704535-52118941	NA	0	NA	FALSE	FALSE	FALSE	FALSE	FALSE	FALSE	FALSE	FALSE	FALSE	0.443537	-0.569518	-0.271954	-0.057343	-0.122158	0.664414	-0.499479	-0.096639	-0.882795	1:51328022:51388022	FAF1
1	51358129	rs144363552	0.578953929467932	370	1:50704535-52118941	NA	0	NA	FALSE	FALSE	FALSE	FALSE	FALSE	FALSE	FALSE	FALSE	FALSE	-0.066181	-0.1166	0.643831	-0.630999	-0.029779	0.712068	0.035767	0.635864	-0.12629	1:51328129:51388129	FAF1
1	51358159	rs112143246	0.0115811362575073	370	1:50704535-52118941	NA	0	NA	FALSE	FALSE	FALSE	FALSE	FALSE	FALSE	FALSE	FALSE	FALSE	-1.064667	-1.344555	-0.701417	-0.183112	-0.321306	-0.317177	-0.188028	-1.238446	-1.101187	1:51328159:51388159	FAF1
1	51358296	rs76215192	1.81164630674402e-12	370	1:50704535-52118941	NA	0	NA	FALSE	FALSE	FALSE	FALSE	FALSE	FALSE	FALSE	FALSE	FALSE	-0.368853	0.287824	0.396778	0.341531	0.125408	-0.668883	-0.507389	0.217441	-0.674891	1:51328296:51388296	FAF1
1	51358668	rs55855890	0.314400654138568	370	1:50704535-52118941	NA	0	NA	FALSE	FALSE	FALSE	FALSE	FALSE	FALSE	FALSE	FALSE	FALSE	0.113352	0.449222	-0.289946	0.46641	0.230184	0.285574	0.031079	0.392697	-0.141512	1:51328668:51388668	FAF1
1	51361431	rs146165467	0.208821155037675	370	1:50704535-52118941	NA	0	NA	FALSE	FALSE	FALSE	FALSE	FALSE	FALSE	FALSE	FALSE	FALSE	-0.010725	-0.229239	-0.198141	0.231253	-0.028423	-0.122444	-0.37032	0.347288	-0.836739	1:51331431:51391431	FAF1
1	51361981	rs113206168	0.0238404604821421	370	1:50704535-52118941	NA	0	NA	FALSE	FALSE	FALSE	FALSE	FALSE	FALSE	FALSE	FALSE	FALSE	-0.536843	-0.611936	-0.363258	-0.659947	-0.380655	0.043826	0.407227	-0.524284	-0.261704	1:51331981:51391981	FAF1
1	51362212	rs78921300	0.977632213444125	370	1:50704535-52118941	NA	0	NA	FALSE	FALSE	FALSE	FALSE	FALSE	FALSE	FALSE	FALSE	FALSE	0.101963	-0.559891	0.24248	0.770732	-0.163693	0.309531	0.493952	-0.0753499999999999	0.052704	1:51332212:51392212	FAF1
1	51362441	rs12076849	1.29878333490998e-08	370	1:50704535-52118941	NA	0	NA	FALSE	FALSE	FALSE	FALSE	FALSE	FALSE	FALSE	FALSE	FALSE	-0.29073	0.567582	0.98263	0.288675	0.929558	0.527335	-0.116604	0.515082	-0.190021	1:51332441:51392441	FAF1
1	51362450	rs561461095	0.455954809156699	370	1:50704535-52118941	NA	0	NA	FALSE	FALSE	FALSE	FALSE	FALSE	FALSE	FALSE	FALSE	FALSE	0.284678	0.474946	0.903388	0.44781	1.104796	1.279055	0.517557	-0.252355	0.290349	1:51332450:51392450	FAF1
1	51363096	rs11205788	8.29173355595385e-09	370	1:50704535-52118941	NA	0	NA	FALSE	FALSE	FALSE	FALSE	FALSE	FALSE	FALSE	FALSE	FALSE	-0.295786	-0.418829	-0.530625	-0.49719	-0.882256	-0.280748	-0.475064	-0.686359	0.106679	1:51333096:51393096	FAF1
1	51363273	rs72904745	8.60332102044445e-09	370	1:50704535-52118941	NA	0	NA	FALSE	FALSE	FALSE	FALSE	FALSE	FALSE	FALSE	FALSE	FALSE	0.138476	-0.692967	0.088305	0.236324	-0.983659	-0.069022	-0.302633	-1.212412	0.297803	1:51333273:51393273	FAF1
1	51363333	rs115759222	0.244296109045476	370	1:50704535-52118941	NA	0	NA	FALSE	FALSE	FALSE	FALSE	FALSE	FALSE	FALSE	FALSE	FALSE	-0.46987	0.652304	0.605534	1.070014	1.085037	0.595756	-0.150084	-0.372964	0.110274	1:51333333:51393333	FAF1
1	51364011	rs185459798	0.119623607246931	370	1:50704535-52118941	NA	0	NA	FALSE	FALSE	FALSE	FALSE	FALSE	FALSE	FALSE	FALSE	FALSE	0.078529	0.736963	1.266986	0.867294	0.570257	0.665666	0.358751	0.576962	0.187701	1:51334011:51394011	FAF1
1	51365924	rs187188320	0.0355083062621313	370	1:50704535-52118941	NA	0	NA	FALSE	FALSE	FALSE	FALSE	FALSE	FALSE	FALSE	FALSE	FALSE	-0.350728	0.464634	0.735284	0.742846	0.328041	0.148661	0.420081	0.053497	0.415391	1:51335924:51395924	FAF1
1	51366025	rs77914551	2.36082208137753e-12	370	1:50704535-52118941	NA	0	NA	FALSE	FALSE	FALSE	FALSE	FALSE	FALSE	FALSE	FALSE	FALSE	0.453412	-0.033655	0.918107	0.695332	-0.100132	0.1062	0.318025	-0.359936	-0.0106900000000001	1:51336025:51396025	FAF1
1	51366207	rs112620393	0.527720274739962	370	1:50704535-52118941	NA	0	NA	FALSE	FALSE	FALSE	FALSE	FALSE	FALSE	FALSE	FALSE	FALSE	-0.027287	-0.621093	-0.605215	-0.218065	-0.778707	-1.358293	0.046916	-0.203702	0.37872	1:51336207:51396207	FAF1
1	51366576	rs57957311	8.80517265104428e-09	370	1:50704535-52118941	NA	0	NA	FALSE	FALSE	FALSE	FALSE	FALSE	FALSE	FALSE	FALSE	FALSE	0.22643	-0.214016	0.153128	-1.024737	-0.183207	-0.619123	-2.024611	-0.770534	0.387122	1:51336576:51396576	FAF1
1	51367420	rs72904749	1.36860077372987e-08	370	1:50704535-52118941	NA	0	NA	FALSE	FALSE	FALSE	FALSE	FALSE	FALSE	FALSE	FALSE	FALSE	0.663266	0.588681	0.892089	0.418963	0.23852	-0.426047	0.941665	-0.111559	0.197918	1:51337420:51397420	FAF1
1	51367578	rs558940798	0.0106939996292426	370	1:50704535-52118941	NA	0	NA	FALSE	FALSE	FALSE	FALSE	FALSE	FALSE	FALSE	FALSE	FALSE	-0.364264	-0.025666	0.123491	0.169902	-0.839267	-0.046068	0.303382	-0.229175	0.244444	1:51337578:51397578	FAF1
1	51368045	rs75504961	1.68089016991356e-12	370	1:50704535-52118941	NA	0	NA	FALSE	FALSE	FALSE	FALSE	FALSE	FALSE	FALSE	FALSE	FALSE	-0.239614	-0.913202	-0.773296	-1.196375	-1.304458	-1.342404	-0.861222	-0.877186	-0.370632	1:51338045:51398045	FAF1
1	51368420	rs558614004	0.961213200885981	370	1:50704535-52118941	NA	0	NA	FALSE	FALSE	FALSE	FALSE	FALSE	FALSE	FALSE	FALSE	FALSE	1.127777	0.876105	0.91048	0.797131	0.801946	0.30199	0.0341549999999999	1.084228	0.119238	1:51338420:51398420	FAF1
1	51368512	rs7525655	2.04700735303072e-12	370	1:50704535-52118941	NA	0	NA	FALSE	FALSE	FALSE	FALSE	FALSE	FALSE	FALSE	FALSE	FALSE	-0.170053	-0.00815999999999999	0.385648	-0.289172	-0.498685	0.01319	0.407873	-0.365101	-0.615278	1:51338512:51398512	FAF1
1	51369080	rs184024713	0.898375494737528	370	1:50704535-52118941	NA	0	NA	FALSE	FALSE	FALSE	FALSE	FALSE	FALSE	FALSE	FALSE	FALSE	0.517372	0.093088	0.050114	-0.32633	0.192781	-0.113124	0.242252	0.301981	0.502922	1:51339080:51399080	FAF1
1	51369190	rs114614699	0.402033898330997	370	1:50704535-52118941	NA	0	NA	FALSE	FALSE	FALSE	FALSE	FALSE	FALSE	FALSE	FALSE	FALSE	0.268177	0.222027	0.30466	0.245933	-0.304592	0.048716	0.210775	0.647675	0.61079	1:51339190:51399190	FAF1
1	51369906	rs114355074	0.0240364780736721	370	1:50704535-52118941	NA	0	NA	FALSE	FALSE	FALSE	FALSE	FALSE	FALSE	FALSE	FALSE	FALSE	-1.080753	1.162256	0.158995	0.335577	-0.239597	-0.075533	0.411105	0.145081	0.726416	1:51339906:51399906	FAF1
1	51369976	rs529361359	0.00330386506294217	370	1:50704535-52118941	NA	0	NA	FALSE	FALSE	FALSE	FALSE	FALSE	FALSE	FALSE	FALSE	FALSE	-0.045885	0.745311	0.475833	0.321068	0.865624	-0.357805	0.328095	0.250381	-0.120762	1:51339976:51399976	FAF1
1	51369991	rs1573012	8.47996669637498e-09	370	1:50704535-52118941	NA	0	NA	FALSE	FALSE	FALSE	FALSE	FALSE	FALSE	FALSE	FALSE	FALSE	0.872156	0.720606	0.268197	0.723012	0.690411	0.516789	0.473231	0.83132	0.323738	1:51339991:51399991	FAF1
1	51370117	rs12118519	0.00332426276567286	370	1:50704535-52118941	NA	0	NA	FALSE	FALSE	FALSE	FALSE	FALSE	FALSE	FALSE	FALSE	FALSE	0.747378	0.629798	0.72665	0.486492	0.542189	0.893523	0.717962	0.440054	0.653893	1:51340117:51400117	FAF1
1	51370716	rs114439578	0.26519625627626	370	1:50704535-52118941	NA	0	NA	FALSE	FALSE	FALSE	FALSE	FALSE	FALSE	FALSE	FALSE	FALSE	0.871268	0.852379	0.903296	1.611817	0.850957	1.231012	0.229235	0.716678	1.373364	1:51340716:51400716	FAF1
1	51370911	rs190415196	0.1737746627131	370	1:50704535-52118941	NA	0	NA	FALSE	FALSE	FALSE	FALSE	FALSE	FALSE	FALSE	FALSE	FALSE	0.451198	0.274155	0.033507	0.189057	-0.338508	0.139586	-0.026378	0.027932	-0.030503	1:51340911:51400911	FAF1
1	51370926	rs10399644	8.17078745888429e-09	370	1:50704535-52118941	NA	0	NA	FALSE	FALSE	FALSE	FALSE	FALSE	FALSE	FALSE	FALSE	FALSE	0.538443	0.183411	-0.226778	0.388809	0.128304	0.456306	-0.536803	0.901478	0.501746	1:51340926:51400926	FAF1
1	51370958	rs139590428	0.00320045332320465	370	1:50704535-52118941	NA	0	NA	FALSE	FALSE	FALSE	FALSE	FALSE	FALSE	FALSE	FALSE	FALSE	0.929813	0.598461	1.588072	0.96575	1.116565	1.110785	0.604421	0.38856	0.28024	1:51340958:51400958	FAF1
1	51371371	rs141198842	0.000751199295390977	370	1:50704535-52118941	NA	0	NA	FALSE	FALSE	FALSE	FALSE	FALSE	FALSE	FALSE	FALSE	FALSE	-0.625682	-0.178181	0.929551	0.440481	0.513626	-0.442442	0.064892	0.25755	-0.120712	1:51341371:51401371	FAF1
1	51371374	rs145001798	0.00339158004071744	370	1:50704535-52118941	NA	0	NA	FALSE	FALSE	FALSE	FALSE	FALSE	FALSE	FALSE	FALSE	FALSE	-0.037085	-0.494144	0.305681	0.473976	0.0944079999999999	-0.618942	-0.261934	0.344998	-0.343329	1:51341374:51401374	FAF1
1	51371510	rs544703998	0.545415741902966	370	1:50704535-52118941	NA	0	NA	FALSE	FALSE	FALSE	FALSE	FALSE	FALSE	FALSE	FALSE	FALSE	0.527701	-0.044219	-0.228638	-0.200705	0.104127	0.237979	-0.620779	-0.066248	-0.936198	1:51341510:51401510	FAF1
1	51371551	rs149007343	8.16718185473929e-09	370	1:50704535-52118941	NA	0	NA	FALSE	FALSE	FALSE	FALSE	FALSE	FALSE	FALSE	FALSE	FALSE	0.080523	0.220903	0.640044	0.442738	0.477921	0.167937	-0.207728	-0.503766	-0.132428	1:51341551:51401551	FAF1
1	51371560	rs12123602	0.00345913295104818	370	1:50704535-52118941	NA	0	NA	FALSE	FALSE	FALSE	FALSE	FALSE	FALSE	FALSE	FALSE	FALSE	0.547273	0.48799	0.372475	0.426126	0.838747	0.319145	0.298047	0.451522	0.753685	1:51341560:51401560	FAF1
1	51371608	rs148138388	3.0700321608386e-08	370	1:50704535-52118941	NA	0	NA	FALSE	FALSE	FALSE	FALSE	FALSE	FALSE	FALSE	FALSE	FALSE	0.656584	0.347786	-0.09512	0.251996	0.03785	0.091014	0.15456	0.234281	-0.147785	1:51341608:51401608	FAF1
1	51371609	rs184112992	3.0700321608386e-08	370	1:50704535-52118941	NA	0	NA	FALSE	FALSE	FALSE	FALSE	FALSE	FALSE	FALSE	FALSE	FALSE	-0.056714	0.279688	-0.081365	0.544928	0.157948	0.043548	0.779452	0.580953	-0.320851	1:51341609:51401609	FAF1
1	51371683	rs539131309	0.100306746244264	370	1:50704535-52118941	NA	0	NA	FALSE	FALSE	FALSE	FALSE	FALSE	FALSE	FALSE	FALSE	FALSE	-0.263523	0.0955510000000001	-0.837278	-0.507782	0.013914	-0.867987	-0.328656	-0.263783	-0.608851	1:51341683:51401683	FAF1
1	51372014	rs192102551	0.978254997430667	370	1:50704535-52118941	NA	0	NA	FALSE	FALSE	FALSE	FALSE	FALSE	FALSE	FALSE	FALSE	FALSE	0.422811	-0.079593	-0.210546	-0.04265	0.352411	0.173125	0.044862	-0.026681	0.132569	1:51342014:51402014	FAF1
1	51372094	rs12073279	8.24310205248494e-09	370	1:50704535-52118941	NA	0	NA	FALSE	FALSE	FALSE	FALSE	FALSE	FALSE	FALSE	FALSE	FALSE	0.626085	0.744441	0.807184	0.442074	1.010833	0.758685	0.241772	0.519766	-0.00456399999999998	1:51342094:51402094	FAF1
1	51372251	rs59542416	8.55690536161155e-09	370	1:50704535-52118941	NA	0	NA	FALSE	FALSE	FALSE	FALSE	FALSE	FALSE	FALSE	FALSE	FALSE	0.175993	0.522064	0.05355	0.666807	-0.076214	0.132344	0.165167	0.287007	0.352456	1:51342251:51402251	FAF1
1	51372892	rs112123418	0.0238404604821421	370	1:50704535-52118941	NA	0	NA	FALSE	FALSE	FALSE	FALSE	FALSE	FALSE	FALSE	FALSE	FALSE	-0.413916	-0.506158	-0.845568	-0.010539	-0.511943	-0.418303	-0.760411	-0.499898	-0.514851	1:51342892:51402892	FAF1
1	51373591	rs181479159	0.034129208701851	370	1:50704535-52118941	NA	0	NA	FALSE	FALSE	FALSE	FALSE	FALSE	FALSE	FALSE	FALSE	FALSE	-0.042527	-0.827077	-0.35239	0.072948	-0.848441	-0.884767	0.76283	-0.363727	-0.938953	1:51343591:51403591	FAF1
1	51373624	rs185821024	0.94524911253164	370	1:50704535-52118941	NA	0	NA	FALSE	FALSE	FALSE	FALSE	FALSE	FALSE	FALSE	FALSE	FALSE	-0.509307	0.857713	0.301914	0.182608	0.41242	-0.063569	-0.276546	-0.059492	0.201265	1:51343624:51403624	FAF1
1	51374139	rs140087721	8.47996669637498e-09	370	1:50704535-52118941	NA	0	NA	FALSE	FALSE	FALSE	FALSE	FALSE	FALSE	FALSE	FALSE	FALSE	0.404318	1.020675	0.491919	0.072929	0.877596	0.737739	0.256155	0.677283	0.516821	1:51344139:51404139	FAF1
1	51374242	rs58813795	7.36801630018475e-09	370	1:50704535-52118941	NA	0	NA	FALSE	FALSE	FALSE	FALSE	FALSE	FALSE	FALSE	FALSE	FALSE	0.289727	0.201715	-0.253866	-0.171119	-0.411588	-0.105304	-0.050159	-0.226925	-0.018499	1:51344242:51404242	FAF1
1	51374255	rs147204375	0.745467149847695	370	1:50704535-52118941	NA	0	NA	FALSE	FALSE	FALSE	FALSE	FALSE	FALSE	FALSE	FALSE	FALSE	0.291207	0.477567	0.174455	0.421075	0.85383	0.597861	0.861721	0.837068	0.661563	1:51344255:51404255	FAF1
1	51374608	rs60244988	8.30250151233949e-09	370	1:50704535-52118941	NA	0	NA	FALSE	FALSE	FALSE	FALSE	FALSE	FALSE	FALSE	FALSE	FALSE	-0.65265	0.585673	0.665736	-0.190555	0.632584	-0.213366	-0.80903	0.446863	-0.300159	1:51344608:51404608	FAF1
1	51374764	rs140468540	8.47996669637498e-09	370	1:50704535-52118941	NA	0	NA	FALSE	FALSE	FALSE	FALSE	FALSE	FALSE	FALSE	FALSE	FALSE	-0.27806	-0.480129	-0.2483	-0.074202	-0.022227	-0.00343000000000004	0.60519	-0.325271	0.167043	1:51344764:51404764	FAF1
1	51374952	rs6673810	1.10556316768116e-12	370	1:50704535-52118941	NA	0	NA	FALSE	FALSE	FALSE	FALSE	FALSE	FALSE	FALSE	FALSE	FALSE	-0.023191	-0.36248	-0.094303	-0.046932	-0.000241	-0.282833	0.29243	-0.043845	-0.160153	1:51344952:51404952	FAF1
1	51375979	rs549189008	0.452358428731004	370	1:50704535-52118941	NA	0	NA	FALSE	FALSE	FALSE	FALSE	FALSE	FALSE	FALSE	FALSE	FALSE	1.204135	0.279692	0.960968	0.764639	0.451485	0.167113	0.433125	1.192977	-0.0213019999999999	1:51345979:51405979	FAF1
1	51376445	rs187453789	0.452846760514374	370	1:50704535-52118941	NA	0	NA	FALSE	FALSE	FALSE	FALSE	FALSE	FALSE	FALSE	FALSE	FALSE	0.103721	0.169825	-0.339686	-0.093313	-0.232227	-0.033333	0.120229	0.22561	0.200748	1:51346445:51406445	FAF1
1	51376530	rs192716696	0.686571831059234	370	1:50704535-52118941	NA	0	NA	FALSE	FALSE	FALSE	FALSE	FALSE	FALSE	FALSE	FALSE	FALSE	-0.529974	0.035999	-0.145813	0.235377	-0.245054	-0.026336	-0.017638	0.234479	-0.256943	1:51346530:51406530	FAF1
1	51377176	rs144776873	0.00100670117836948	370	1:50704535-52118941	NA	0	NA	FALSE	FALSE	FALSE	FALSE	FALSE	FALSE	FALSE	FALSE	FALSE	0.154675	0.407644	-0.144671	0.658842	0.245942	-0.544718	-0.258336	-0.187188	-0.978341	1:51347176:51407176	FAF1
1	51377526	rs147927246	0.707778384769748	370	1:50704535-52118941	NA	0	NA	FALSE	FALSE	FALSE	FALSE	FALSE	FALSE	FALSE	FALSE	FALSE	0.143408	0.080674	-0.234788	-0.224556	0.294743	-0.745386	-0.430707	-0.060688	-0.556466	1:51347526:51407526	FAF1
1	51377570	rs181131498	0.606852990744502	370	1:50704535-52118941	NA	0	NA	FALSE	FALSE	FALSE	FALSE	FALSE	FALSE	FALSE	FALSE	FALSE	1.25853	1.133705	0.434415	0.237042	0.0923689999999999	0.366612	1.867573	0.562016	1.396704	1:51347570:51407570	FAF1
1	51378017	rs187247931	0.326076777648416	370	1:50704535-52118941	NA	0	NA	FALSE	FALSE	FALSE	FALSE	FALSE	FALSE	FALSE	FALSE	FALSE	-0.289439	1.104648	0.483311	0.831692	-0.030968	1.161316	-0.195649	0.82231	0.131333	1:51348017:51408017	FAF1
1	51378637	rs61782376	0.00691360770177815	370	1:50704535-52118941	NA	0	NA	FALSE	FALSE	FALSE	FALSE	FALSE	FALSE	FALSE	FALSE	FALSE	-0.130605	0.125176	-0.583327	0.104327	-0.295491	0.536579	0.016749	-0.296534	-0.012807	1:51348637:51408637	FAF1
1	51378765	rs75450883	0.868888298039245	370	1:50704535-52118941	NA	0	NA	FALSE	FALSE	FALSE	FALSE	FALSE	FALSE	FALSE	FALSE	FALSE	0.094393	-0.447537	-0.387551	-0.378429	-0.809704	-0.708847	-0.242427	0.340706	0.033279	1:51348765:51408765	FAF1
1	51378944	rs182780744	0.0509906582854831	370	1:50704535-52118941	NA	0	NA	FALSE	FALSE	FALSE	FALSE	FALSE	FALSE	FALSE	FALSE	FALSE	-0.688818	-0.347134	-0.624099	-0.688231	-0.477832	-0.886274	-0.452042	-0.463694	-0.267264	1:51348944:51408944	FAF1
1	51379485	rs112809743	0.0292742246293318	370	1:50704535-52118941	NA	0	NA	FALSE	FALSE	FALSE	FALSE	FALSE	FALSE	FALSE	FALSE	FALSE	-0.374698	0.013681	-0.739814	-0.146717	0.00941599999999998	0.654089	-0.384607	0.023937	0.056463	1:51349485:51409485	FAF1
1	51379945	rs57183177	8.55690536161155e-09	370	1:50704535-52118941	NA	0	NA	FALSE	FALSE	FALSE	FALSE	FALSE	FALSE	FALSE	FALSE	FALSE	-0.080735	0.364392	0.956045	0.558309	0.87925	0.18044	0.135913	0.003977	0.631913	1:51349945:51409945	FAF1
1	51380652	rs566089873	0.616808021473454	370	1:50704535-52118941	NA	0	NA	FALSE	FALSE	FALSE	FALSE	FALSE	FALSE	FALSE	FALSE	FALSE	0.40976	1.027192	0.792606	-0.807565	0.170286	1.155318	0.621647	0.22439	0.19896	1:51350652:51410652	FAF1
1	51380653	rs536731403	0.616808021473454	370	1:50704535-52118941	NA	0	NA	FALSE	FALSE	FALSE	FALSE	FALSE	FALSE	FALSE	FALSE	FALSE	0.305552	0.34928	-0.290856	-0.107123	-0.542176	0.087325	-0.351434	-0.085002	-0.06619	1:51350653:51410653	FAF1
1	51381018	rs569562706	0.322688102249028	370	1:50704535-52118941	NA	0	NA	FALSE	FALSE	FALSE	FALSE	FALSE	FALSE	FALSE	FALSE	FALSE	0.764272	0.711374	0.654084	0.714963	0.389069	0.319434	-0.491592	-0.20384	0.457751	1:51351018:51411018	FAF1
1	51381019	1:51381019_GC_G	0.322688102249028	370	1:50704535-52118941	NA	0	NA	FALSE	FALSE	FALSE	FALSE	FALSE	FALSE	FALSE	FALSE	FALSE	NA	NA	NA	NA	NA	NA	NA	NA	NA	1:51351019:51411019	FAF1
1	51381022	rs530495764	0.322688102249028	370	1:50704535-52118941	NA	0	NA	FALSE	FALSE	FALSE	FALSE	FALSE	FALSE	FALSE	FALSE	FALSE	-0.124184	-0.205889	-0.155941	-0.402904	-0.528412	-0.586998	-1.319912	-0.481028	-0.629964	1:51351022:51411022	FAF1
1	51381023	rs549008486	0.322688102249028	370	1:50704535-52118941	NA	0	NA	FALSE	FALSE	FALSE	FALSE	FALSE	FALSE	FALSE	FALSE	FALSE	0.306236	-0.403462	0.303741	-0.097257	-0.063813	0.044312	-0.739116	-0.451284	-0.265334	1:51351023:51411023	FAF1
1	51381024	rs567513841	0.322688102249028	370	1:50704535-52118941	NA	0	NA	FALSE	FALSE	FALSE	FALSE	FALSE	FALSE	FALSE	FALSE	FALSE	0.411902	0.350947	-0.164765	0.34242	-0.668655	0.519225	-0.079775	0.204687	-0.063991	1:51351024:51411024	FAF1
1	51381188	rs17106375	0.0363082908600485	370	1:50704535-52118941	NA	0	NA	FALSE	FALSE	FALSE	FALSE	FALSE	FALSE	FALSE	FALSE	FALSE	-0.160966	0.1609	0.680419	-0.097172	0.342403	0.345282	-0.420084	-0.288382	-0.254189	1:51351188:51411188	FAF1
1	51381594	rs12089041	1.38009973793472e-08	370	1:50704535-52118941	NA	0	NA	FALSE	FALSE	FALSE	FALSE	FALSE	FALSE	FALSE	FALSE	FALSE	-0.0970639999999999	0.167987	0.267483	0.491121	0.994657	0.34884	-0.336296	-0.108079	0.395139	1:51351594:51411594	FAF1
1	51382667	rs78776240	0.0170478760911694	370	1:50704535-52118941	NA	0	NA	FALSE	FALSE	FALSE	FALSE	FALSE	FALSE	FALSE	FALSE	FALSE	-0.731826	-0.729646	-0.308443	-0.345023	0.269999	-0.330531	-0.170816	-0.543628	0.056527	1:51352667:51412667	FAF1
1	51383369	rs138160522	0.15985471146761	370	1:50704535-52118941	NA	0	NA	FALSE	FALSE	FALSE	FALSE	FALSE	FALSE	FALSE	FALSE	FALSE	-0.194836	0.560786	-0.467656	0.051071	0.553872	0.351033	1.410915	0.772697	-0.162844	1:51353369:51413369	FAF1
1	51383911	rs566052048	0.30197414596349	370	1:50704535-52118941	NA	0	NA	FALSE	FALSE	FALSE	FALSE	FALSE	FALSE	FALSE	FALSE	FALSE	-0.746396	-0.058217	-0.421552	0.012399	-0.116608	0.081963	-0.24789	-0.521344	-0.081306	1:51353911:51413911	FAF1
1	51384078	rs569457148	0.0499248601913402	370	1:50704535-52118941	NA	0	NA	FALSE	FALSE	FALSE	FALSE	FALSE	FALSE	FALSE	FALSE	FALSE	0.083899	0.666466	0.608932	2.178964	1.274094	1.03397	0.999287	0.081377	0.301752	1:51354078:51414078	FAF1
1	51384555	rs12724686	0.171101762869751	370	1:50704535-52118941	NA	0	NA	FALSE	FALSE	FALSE	FALSE	FALSE	FALSE	FALSE	FALSE	FALSE	0.015784	-0.777013	-0.320111	-0.357117	0.21673	0.365431	0.610574	-0.066477	0.491471	1:51354555:51414555	FAF1
1	51384790	rs11585772	1.86394876144213e-12	370	1:50704535-52118941	NA	0	NA	FALSE	FALSE	FALSE	FALSE	FALSE	FALSE	FALSE	FALSE	FALSE	0.00140100000000001	-0.065775	0.766655	0.912794	0.882015	0.380562	-0.085002	-0.324717	-0.13724	1:51354790:51414790	FAF1
1	51384817	rs148101314	0.727793379621478	370	1:50704535-52118941	NA	0	NA	FALSE	FALSE	FALSE	FALSE	FALSE	FALSE	FALSE	FALSE	FALSE	-0.183163	1.302443	0.505936	0.943244	0.640989	0.033338	0.552945	0.253839	0.228907	1:51354817:51414817	FAF1
1	51386860	rs60551908	0.0336754276767189	370	1:50704535-52118941	NA	0	NA	FALSE	FALSE	FALSE	FALSE	FALSE	FALSE	FALSE	FALSE	FALSE	-0.861247	-0.717497	-0.039892	-0.3327	0.124471	-0.629577	1.6000000000016e-05	-0.815689	-0.501479	1:51356860:51416860	FAF1
1	51386968	rs140210508	0.868360154217076	370	1:50704535-52118941	NA	0	NA	FALSE	FALSE	FALSE	FALSE	FALSE	FALSE	FALSE	FALSE	FALSE	-0.502681	-0.165137	-0.637569	-0.491441	-0.15137	-0.562255	-0.447708	-0.060185	0.291653	1:51356968:51416968	FAF1
1	51387240	rs150022925	0.00329741798749377	370	1:50704535-52118941	NA	0	NA	FALSE	FALSE	FALSE	FALSE	FALSE	FALSE	FALSE	FALSE	FALSE	0.514767	0.417215	-0.266263	0.466562	0.299665	-0.135728	0.605518	0.079016	0.197731	1:51357240:51417240	FAF1
1	51387415	rs12074982	7.75327870791276e-09	370	1:50704535-52118941	NA	0	NA	FALSE	FALSE	FALSE	FALSE	FALSE	FALSE	FALSE	FALSE	FALSE	-0.087596	-0.059701	0.024102	0.146489	0.652678	-0.037596	0.310081	-0.596552	0.217644	1:51357415:51417415	FAF1
1	51387675	rs190553639	0.866679132321577	370	1:50704535-52118941	NA	0	NA	FALSE	FALSE	FALSE	FALSE	FALSE	FALSE	FALSE	FALSE	FALSE	0.169194	0.044357	-0.053479	-0.266937	-0.631345	0.159414	0.289436	0.273021	0.06333	1:51357675:51417675	FAF1
1	51387857	rs142113363	0.898379541556174	370	1:50704535-52118941	NA	0	NA	FALSE	FALSE	FALSE	FALSE	FALSE	FALSE	FALSE	FALSE	FALSE	-0.329719	-0.397859	0.359343	-0.802217	0.198722	-0.171381	0.147785	0.043147	-0.400606	1:51357857:51417857	FAF1
1	51388370	rs182516858	0.107084438124662	370	1:50704535-52118941	NA	0	NA	FALSE	FALSE	FALSE	FALSE	FALSE	FALSE	FALSE	FALSE	FALSE	0.513932	0.420347	0.126347	0.783088	1.101056	0.117642	0.743774	0.271297	0.405703	1:51358370:51418370	FAF1
1	51388385	rs540821605	0.188738482829273	370	1:50704535-52118941	NA	0	NA	FALSE	FALSE	FALSE	FALSE	FALSE	FALSE	FALSE	FALSE	FALSE	0.918689	0.787988	0.400318	0.555553	0.519704	0.837875	0.399809	1.732954	0.81163	1:51358385:51418385	FAF1
1	51388431	rs376377299	0.0240562044938754	370	1:50704535-52118941	NA	0	NA	FALSE	FALSE	FALSE	FALSE	FALSE	FALSE	FALSE	FALSE	FALSE	NA	NA	NA	NA	NA	NA	NA	NA	NA	1:51358431:51418431	FAF1
1	51388895	rs12071359	1.28678992360465e-08	370	1:50704535-52118941	NA	0	NA	FALSE	FALSE	FALSE	FALSE	FALSE	FALSE	FALSE	FALSE	FALSE	-0.212676	-0.092052	-0.025602	0.306405	0.815664	0.501621	-0.09303	-0.695554	-0.374212	1:51358895:51418895	FAF1
1	51390033	rs148575181	0.636707007880152	370	1:50704535-52118941	NA	0	NA	FALSE	FALSE	FALSE	FALSE	FALSE	FALSE	FALSE	FALSE	FALSE	-0.865841	-0.270534	-0.565285	-1.02897	-0.578442	-0.674027	0.105123	0.144861	0.032028	1:51360033:51420033	FAF1
1	51390252	rs12143261	0.184386711467915	370	1:50704535-52118941	NA	0	NA	FALSE	FALSE	FALSE	FALSE	FALSE	FALSE	FALSE	FALSE	FALSE	-0.540776	-0.859111	-0.521686	-0.4919	-1.323644	-1.234546	-0.543318	-0.602367	-0.125458	1:51360252:51420252	FAF1
1	51390371	rs142003776	0.634034324459024	370	1:50704535-52118941	NA	0	NA	FALSE	FALSE	FALSE	FALSE	FALSE	FALSE	FALSE	FALSE	FALSE	0.461849	1.165689	0.00803799999999999	0.155721	0.297639	0.348343	0.122146	0.287443	0.722015	1:51360371:51420371	FAF1
1	51390644	rs181578747	0.939598800996318	370	1:50704535-52118941	NA	0	NA	FALSE	FALSE	FALSE	FALSE	FALSE	FALSE	FALSE	FALSE	FALSE	-0.37479	-0.507562	-0.31052	-0.536437	0.062413	0.295851	-0.373553	0.161913	-0.298382	1:51360644:51420644	FAF1
1	51390689	rs186220735	0.963503577558349	370	1:50704535-52118941	NA	0	NA	FALSE	FALSE	FALSE	FALSE	FALSE	FALSE	FALSE	FALSE	FALSE	-0.44517	-0.177599	-0.321842	-0.429099	-0.452737	-0.198065	-0.067659	0.320146	-0.022212	1:51360689:51420689	FAF1
1	51391252	rs80104311	0.0678891375889465	370	1:50704535-52118941	NA	0	NA	FALSE	FALSE	FALSE	FALSE	FALSE	FALSE	FALSE	FALSE	FALSE	0.111134	0.146927	0.37555	0.047057	-0.36773	0.222166	-0.140162	0.999044	0.617586	1:51361252:51421252	FAF1
1	51391569	rs12085666	1.48597490400352e-08	370	1:50704535-52118941	NA	0	NA	FALSE	FALSE	FALSE	FALSE	FALSE	FALSE	FALSE	FALSE	FALSE	-0.061868	-0.203535	-0.219293	-0.123859	-0.642167	-0.359809	0.097638	0.106294	-0.127303	1:51361569:51421569	FAF1
1	51391845	rs12095997	8.14159090943822e-09	370	1:50704535-52118941	NA	0	NA	FALSE	FALSE	FALSE	FALSE	FALSE	FALSE	FALSE	FALSE	FALSE	-0.447906	-0.184168	-0.332398	-0.556919	-0.416292	-0.401775	-0.561321	-0.797472	-0.404897	1:51361845:51421845	FAF1
1	51392238	rs77686707	0.00341949797634237	370	1:50704535-52118941	NA	0	NA	FALSE	FALSE	FALSE	FALSE	FALSE	FALSE	FALSE	FALSE	FALSE	-0.369201	0.038396	-0.012668	0.622215	-0.122906	-0.085547	0.341802	-0.346229	0.640821	1:51362238:51422238	FAF1
1	51392288	rs187452993	0.418030953203357	370	1:50704535-52118941	NA	0	NA	FALSE	FALSE	FALSE	FALSE	FALSE	FALSE	FALSE	FALSE	FALSE	0.682242	-0.034155	0.285894	0.210533	0.012773	-0.282954	0.805292	0.625654	-0.0856760000000001	1:51362288:51422288	FAF1
1	51392889	rs561232024	0.217484500042702	370	1:50704535-52118941	NA	0	NA	FALSE	FALSE	FALSE	FALSE	FALSE	FALSE	FALSE	FALSE	FALSE	NA	NA	NA	NA	NA	NA	NA	NA	NA	1:51362889:51422889	FAF1
1	51393412	rs72904771	8.23667079285486e-09	370	1:50704535-52118941	NA	0	NA	FALSE	FALSE	FALSE	FALSE	FALSE	FALSE	FALSE	FALSE	FALSE	-0.312782	0.188398	0.547916	0.262179	0.428398	0.787755	0.707774	0.743966	0.112327	1:51363412:51423412	FAF1
1	51393645	rs12078434	7.87829867018395e-09	370	1:50704535-52118941	NA	0	NA	FALSE	FALSE	FALSE	FALSE	FALSE	FALSE	FALSE	FALSE	FALSE	-0.074847	-0.502399	-0.174481	-0.401237	-0.442493	-0.095805	0.283675	-0.907661	-0.001555	1:51363645:51423645	FAF1
1	51394098	rs59097691	1.35175929632147e-08	370	1:50704535-52118941	NA	0	NA	FALSE	FALSE	FALSE	FALSE	FALSE	FALSE	FALSE	FALSE	FALSE	0.048929	-0.593217	-0.094433	-0.386639	-0.728944	-0.419953	-0.490623	-0.999064	-0.490877	1:51364098:51424098	FAF1
1	51394335	rs575437856	0.464587527858667	370	1:50704535-52118941	NA	0	NA	FALSE	FALSE	FALSE	FALSE	FALSE	FALSE	FALSE	FALSE	FALSE	-0.062943	-0.787126	-0.337878	-0.49059	-0.727004	-0.721089	-0.956841	-0.582524	-0.461526	1:51364335:51424335	FAF1
1	51394757	rs564300184	0.717838091047449	370	1:50704535-52118941	NA	0	NA	FALSE	FALSE	FALSE	FALSE	FALSE	FALSE	FALSE	FALSE	FALSE	0.248556	-0.391789	-0.032288	-0.098121	-0.61496	-0.224264	-0.718121	-0.472889	0.531356	1:51364757:51424757	FAF1
1	51394758	rs183337163	7.23948958003156e-09	370	1:50704535-52118941	NA	0	NA	FALSE	FALSE	FALSE	FALSE	FALSE	FALSE	FALSE	FALSE	FALSE	-0.136423	-0.350239	-0.610178	0.443184	-0.09967	-0.514362	-0.792249	-0.620478	0.374195	1:51364758:51424758	FAF1
1	51395117	rs149570311	0.694169638256604	370	1:50704535-52118941	NA	0	NA	FALSE	FALSE	FALSE	FALSE	FALSE	FALSE	FALSE	FALSE	FALSE	0.471165	-0.027813	0.661647	0.874766	0.286816	0.419029	-0.147226	0.79766	-0.034407	1:51365117:51425117	FAF1
1	51396135	rs551154438	0.97772102579659	370	1:50704535-52118941	NA	0	NA	FALSE	FALSE	FALSE	FALSE	FALSE	FALSE	FALSE	FALSE	FALSE	0.48285	0.804356	1.264589	0.986787	1.797455	0.482136	0.697728	0.206254	0.105631	1:51366135:51426135	FAF1
1	51396440	rs186869284	0.909373423626648	370	1:50704535-52118941	NA	0	NA	FALSE	FALSE	FALSE	FALSE	FALSE	FALSE	FALSE	FALSE	FALSE	-0.11214	1.334966	-0.057755	0.722841	0.373318	-0.0204139999999999	0.900999	0.121645	0.592771	1:51366440:51426440	FAF1;CDKN2C
1	51397155	rs192395925	0.709129447609977	370	1:50704535-52118941	NA	0	NA	FALSE	FALSE	FALSE	FALSE	FALSE	FALSE	FALSE	FALSE	FALSE	-0.298846	0.362572	0.00505700000000001	-0.041218	1.051603	0.212297	0.138017	0.021244	0.546017	1:51367155:51427155	FAF1;CDKN2C
1	51397230	rs149670054	0.0188111830286561	370	1:50704535-52118941	NA	0	NA	FALSE	FALSE	FALSE	FALSE	FALSE	FALSE	FALSE	FALSE	FALSE	0.16955	0.798187	-0.514605	0.572288	0.215059	0.237254	-0.024865	0.235801	-0.222421	1:51367230:51427230	FAF1;CDKN2C
1	51397457	rs10888711	2.3404625582049e-14	370	1:50704535-52118941	NA	0	NA	FALSE	FALSE	FALSE	FALSE	FALSE	FALSE	FALSE	FALSE	FALSE	-0.822356	0.089496	0.636889	0.249897	-0.196841	0.117235	-0.00970399999999999	0.519599	0.207927	1:51367457:51427457	FAF1;CDKN2C
1	51397564	rs775103516	3.14535890221258e-12	370	1:50704535-52118941	NA	0	NA	FALSE	FALSE	FALSE	FALSE	FALSE	FALSE	FALSE	FALSE	FALSE	NA	NA	NA	NA	NA	NA	NA	NA	NA	1:51367564:51427564	FAF1;CDKN2C
1	51397801	rs116132367	0.432011788901805	370	1:50704535-52118941	NA	0	NA	FALSE	FALSE	FALSE	FALSE	FALSE	FALSE	FALSE	FALSE	FALSE	0.00772899999999999	0.461096	0.611018	0.71418	-0.300318	0.93598	0.600815	0.392541	0.37113	1:51367801:51427801	FAF1;CDKN2C
1	51397876	rs114541491	0.015325180724385	370	1:50704535-52118941	NA	0	NA	FALSE	FALSE	FALSE	FALSE	FALSE	FALSE	FALSE	FALSE	FALSE	0.479186	0.43267	0.329518	0.37929	0.08237	0.433187	0.014128	0.509733	-0.00481999999999999	1:51367876:51427876	FAF1;CDKN2C
1	51398101	rs61115731	1.37431191575404e-08	370	1:50704535-52118941	NA	0	NA	FALSE	FALSE	FALSE	FALSE	FALSE	FALSE	FALSE	FALSE	FALSE	-0.300883	0.606918	-0.057579	0.030879	0.0705229999999999	0.321567	-0.00782200000000011	0.090412	0.681419	1:51368101:51428101	FAF1;CDKN2C
1	51398544	rs12042533	6.07437597516675e-14	370	1:50704535-52118941	NA	0	NA	FALSE	FALSE	FALSE	FALSE	FALSE	FALSE	FALSE	FALSE	FALSE	-0.10312	0.874378	0.010675	0.276261	0.239583	0.675704	0.285085	0.899326	0.084985	1:51368544:51428544	FAF1;CDKN2C
1	51399215	rs59524047	8.11833045891289e-09	370	1:50704535-52118941	NA	0	NA	FALSE	FALSE	FALSE	FALSE	FALSE	FALSE	FALSE	FALSE	FALSE	-0.538355	-0.131432	-0.392036	-0.377696	-0.622283	-0.652075	-0.373978	0.05467	-0.343154	1:51369215:51429215	FAF1;CDKN2C
1	51400460	rs142257992	0.939245197394292	370	1:50704535-52118941	NA	0	NA	FALSE	FALSE	FALSE	FALSE	FALSE	FALSE	FALSE	FALSE	FALSE	-0.892488	-1.172662	-1.053751	-1.929557	-1.928873	-1.639725	-1.242813	-0.9334	-0.732665	1:51370460:51430460	FAF1;CDKN2C
1	51400727	rs142989390	0.951189972767071	370	1:50704535-52118941	NA	0	NA	FALSE	FALSE	FALSE	FALSE	FALSE	FALSE	FALSE	FALSE	FALSE	0.247765	-0.27208	-0.26787	0.147956	0.659713	-0.755429	0.065249	0.239374	0.153584	1:51370727:51430727	FAF1;CDKN2C
1	51401209	rs114323011	0.11428040440648	370	1:50704535-52118941	NA	0	NA	FALSE	FALSE	FALSE	FALSE	FALSE	FALSE	FALSE	FALSE	FALSE	0.133975	0.199744	-0.358709	0.946843	0.207315	0.309933	0.448394	0.166181	0.231851	1:51371209:51431209	FAF1;CDKN2C
1	51401419	rs112780433	1.00443687187739e-08	370	1:50704535-52118941	NA	0	NA	FALSE	FALSE	FALSE	FALSE	FALSE	FALSE	FALSE	FALSE	FALSE	-0.327458	-0.355236	-0.620681	-0.145584	-0.28377	0.135517	-0.777433	-0.452688	-0.855238	1:51371419:51431419	FAF1;CDKN2C
1	51401888	rs183320188	0.0852360916796977	370	1:50704535-52118941	NA	0	NA	FALSE	FALSE	FALSE	FALSE	FALSE	FALSE	FALSE	FALSE	FALSE	0.015101	-0.563182	-0.963338	0.54235	-0.16655	0.057599	0.923023	-0.002197	0.362439	1:51371888:51431888	FAF1;CDKN2C
1	51403088	rs35541227	0.913074567753442	370	1:50704535-52118941	NA	0	NA	FALSE	FALSE	FALSE	FALSE	FALSE	FALSE	FALSE	FALSE	FALSE	-1.085915	-1.449982	-1.455653	-0.915666	-0.791711	-1.424488	-1.633905	-1.748418	-2.014477	1:51373088:51433088	FAF1;CDKN2C
1	51403595	rs4926873	1.60288258562845e-14	370	1:50704535-52118941	NA	0	NA	FALSE	FALSE	FALSE	FALSE	FALSE	FALSE	FALSE	FALSE	FALSE	-0.483591	-0.440146	-0.372597	-0.319757	0.285118	0.154239	0.393226	-0.400831	-0.00519800000000001	1:51373595:51433595	FAF1;CDKN2C
1	51403879	rs149165645	0.0544449119832777	370	1:50704535-52118941	NA	0	NA	FALSE	FALSE	FALSE	FALSE	FALSE	FALSE	FALSE	FALSE	FALSE	0.429976	0.369822	-1.185376	-0.356223	-0.635269	-0.257066	-0.225692	0.18332	0.41666	1:51373879:51433879	FAF1;CDKN2C
1	51403897	rs60048959	8.11833045891289e-09	370	1:50704535-52118941	NA	0	NA	FALSE	FALSE	FALSE	FALSE	FALSE	FALSE	FALSE	FALSE	FALSE	-0.455635	-1.001685	-0.633563	-0.397874	-0.357477	-0.339974	-0.508876	-0.561269	-0.119726	1:51373897:51433897	FAF1;CDKN2C
1	51404041	rs60290409	7.94833690643917e-09	370	1:50704535-52118941	NA	0	NA	FALSE	FALSE	FALSE	FALSE	FALSE	FALSE	FALSE	FALSE	FALSE	-0.817327	-0.098753	-0.584767	-0.195976	0.169254	0.215795	-0.669919	-0.860552	0.091661	1:51374041:51434041	FAF1;CDKN2C
1	51404717	rs140563344	0.263175773054952	370	1:50704535-52118941	NA	0	NA	FALSE	FALSE	FALSE	FALSE	FALSE	FALSE	FALSE	FALSE	FALSE	0.140949	-0.321966	0.015565	0.052879	1.205274	0.12545	-0.881167	-0.022069	-0.121781	1:51374717:51434717	FAF1;CDKN2C
1	51405289	rs753263873	0.00938343264447077	370	1:50704535-52118941	NA	0	NA	FALSE	FALSE	FALSE	FALSE	FALSE	FALSE	FALSE	FALSE	FALSE	NA	NA	NA	NA	NA	NA	NA	NA	NA	1:51375289:51435289	FAF1;CDKN2C
1	51405667	rs59600829	7.21944009930444e-09	370	1:50704535-52118941	NA	0	NA	FALSE	FALSE	FALSE	FALSE	FALSE	FALSE	FALSE	FALSE	FALSE	0.385025	-0.173912	-0.911913	-0.993635	-0.842051	-1.563705	-0.57381	-0.259705	-0.345997	1:51375667:51435667	FAF1;CDKN2C
1	51405693	rs12408755	0.60937764933597	370	1:50704535-52118941	NA	0	NA	FALSE	FALSE	FALSE	FALSE	FALSE	FALSE	FALSE	FALSE	FALSE	-0.781989	0.265213	-0.448904	0.17331	0.09504	0.304426	-0.373858	-0.288836	-0.270427	1:51375693:51435693	FAF1;CDKN2C
1	51406557	rs556389057	0.853674683482505	370	1:50704535-52118941	NA	0	NA	FALSE	FALSE	FALSE	FALSE	FALSE	FALSE	FALSE	FALSE	FALSE	0.492066	0.180109	0.247552	-0.105692	0.438185	-0.649703	0.05797	0.037571	-0.130119	1:51376557:51436557	FAF1;CDKN2C
1	51406709	rs191849154	0.157373524791518	370	1:50704535-52118941	NA	0	NA	FALSE	FALSE	FALSE	FALSE	FALSE	FALSE	FALSE	FALSE	FALSE	-0.031458	-0.497076	-0.514488	0.042834	-0.403222	0.00351000000000001	-0.2579	-0.32242	0.763474	1:51376709:51436709	FAF1;CDKN2C
1	51406838	rs112312742	0.00368228670898855	370	1:50704535-52118941	NA	0	NA	FALSE	FALSE	FALSE	FALSE	FALSE	FALSE	FALSE	FALSE	FALSE	0.33283	-0.175941	0.842308	0.941823	0.182584	-0.398414	0.782184	0.356972	0.512205	1:51376838:51436838	FAF1;CDKN2C
1	51406874	rs12089568	7.06802810138954e-09	370	1:50704535-52118941	NA	0	NA	FALSE	FALSE	FALSE	FALSE	FALSE	FALSE	FALSE	FALSE	FALSE	-0.26229	0.209096	1.112564	0.443331	0.577046	0.873144	-0.110432	0.1084	-0.843507	1:51376874:51436874	FAF1;CDKN2C
1	51407038	rs188189473	0.805738815694773	370	1:50704535-52118941	NA	0	NA	FALSE	FALSE	FALSE	FALSE	FALSE	FALSE	FALSE	FALSE	FALSE	0.810565	-0.40882	-0.626882	-0.390406	-0.635797	-0.356056	-1.059713	-0.036336	-1.598785	1:51377038:51437038	FAF1;CDKN2C
1	51407137	rs561219605	0.205524994652303	370	1:50704535-52118941	NA	0	NA	FALSE	FALSE	FALSE	FALSE	FALSE	FALSE	FALSE	FALSE	FALSE	-0.775936	-1.064347	-0.73726	0.584525	0.006992	-0.717012	-0.448866	-0.394579	-0.567168	1:51377137:51437137	FAF1;CDKN2C
1	51407584	rs6698809	6.87143529696633e-13	370	1:50704535-52118941	NA	0	NA	FALSE	FALSE	FALSE	FALSE	FALSE	FALSE	FALSE	FALSE	FALSE	0.258773	0.241851	0.188582	-0.134641	-0.00367899999999999	0.053928	0.613656	0.126148	0.670442	1:51377584:51437584	FAF1;CDKN2C
1	51408156	rs139431367	0.0852360916796977	370	1:50704535-52118941	NA	0	NA	FALSE	FALSE	FALSE	FALSE	FALSE	FALSE	FALSE	FALSE	FALSE	-0.135166	-0.580081	0.459241	-0.971667	-0.546873	-0.796802	-0.787357	-0.355173	-0.65255	1:51378156:51438156	FAF1;CDKN2C
1	51409316	rs191808014	0.770404161836099	370	1:50704535-52118941	NA	0	NA	FALSE	FALSE	FALSE	FALSE	FALSE	FALSE	FALSE	FALSE	FALSE	-0.48738	0.267928	-0.581894	-0.829825	-0.457088	-0.136076	0.210398	-0.681623	-0.403665	1:51379316:51439316	FAF1;CDKN2C
1	51409469	rs183532828	0.894485023897765	370	1:50704535-52118941	NA	0	NA	FALSE	FALSE	FALSE	FALSE	FALSE	FALSE	FALSE	FALSE	FALSE	0.902412	-0.106615	-0.914438	-0.120517	-0.473758	0.564572	0.768706	0.215957	0.492349	1:51379469:51439469	FAF1;CDKN2C
1	51410138	rs78735799	0.552461559050245	370	1:50704535-52118941	NA	0	NA	FALSE	FALSE	FALSE	FALSE	FALSE	FALSE	FALSE	FALSE	FALSE	-0.350329	-0.206988	0.087136	0.262456	-0.199581	-0.202127	0.394226	-0.557322	-0.374652	1:51380138:51440138	FAF1;CDKN2C
1	51410454	rs181345923	0.505362177468737	370	1:50704535-52118941	NA	0	NA	FALSE	FALSE	FALSE	FALSE	FALSE	FALSE	FALSE	FALSE	FALSE	0.350583	0.304056	0.055913	0.307891	0.685695	0.428263	-0.026857	-0.097965	0.0304289999999999	1:51380454:51440454	FAF1;CDKN2C
1	51410595	rs191047635	0.950787129164554	370	1:50704535-52118941	NA	0	NA	FALSE	FALSE	FALSE	FALSE	FALSE	FALSE	FALSE	FALSE	FALSE	-0.33544	-0.152232	-0.680028	-0.393873	-1.013292	-0.847837	-0.574506	-0.535274	-0.351868	1:51380595:51440595	FAF1;CDKN2C
1	51410657	1:51410657_CTAA_C	1.27435015130501e-08	370	1:50704535-52118941	NA	0	NA	FALSE	FALSE	FALSE	FALSE	FALSE	FALSE	FALSE	FALSE	FALSE	NA	NA	NA	NA	NA	NA	NA	NA	NA	1:51380657:51440657	FAF1;CDKN2C
1	51410779	rs141433417	0.29911542404825	370	1:50704535-52118941	NA	0	NA	FALSE	FALSE	FALSE	FALSE	FALSE	FALSE	FALSE	FALSE	FALSE	-0.051773	0.286107	-0.523724	0.258384	-0.284872	-0.09383	-0.188169	-0.109276	-0.596396	1:51380779:51440779	FAF1;CDKN2C
1	51410810	rs182822150	0.67922310003673	370	1:50704535-52118941	NA	0	NA	FALSE	FALSE	FALSE	FALSE	FALSE	FALSE	FALSE	FALSE	FALSE	0.097466	-0.066741	0.308267	0.234397	0.642239	0.206238	0.488455	-0.404024	0.004186	1:51380810:51440810	FAF1;CDKN2C
1	51413200	rs528195392	0.231038525712335	370	1:50704535-52118941	NA	0	NA	FALSE	FALSE	FALSE	FALSE	FALSE	FALSE	FALSE	FALSE	FALSE	-0.050811	-0.472877	0.471033	-1.023463	-0.676603	-0.994963	-0.667752	0.144273	0.154258	1:51383200:51443200	FAF1;CDKN2C
1	51413205	rs6695869	1.50141831664311e-14	370	1:50704535-52118941	NA	0	NA	FALSE	FALSE	FALSE	FALSE	FALSE	FALSE	FALSE	FALSE	FALSE	-0.19149	-0.181551	0.629197	-0.909316	-0.085278	-0.137792	-0.343369	0.033628	-0.283365	1:51383205:51443205	FAF1;CDKN2C
1	51413314	rs140961804	0.917523361163222	370	1:50704535-52118941	NA	0	NA	FALSE	FALSE	FALSE	FALSE	FALSE	FALSE	FALSE	FALSE	FALSE	-0.369368	-1.020707	0.315214	-0.00405200000000006	-0.130107	-0.135823	0.322064	-0.41904	0.315861	1:51383314:51443314	FAF1;CDKN2C
1	51413964	rs76183105	1.27441182309199e-08	370	1:50704535-52118941	NA	0	NA	FALSE	FALSE	FALSE	FALSE	FALSE	FALSE	FALSE	FALSE	FALSE	0.297696	0.277623	-0.35161	0.262823	0.112525	0.313675	0.175933	0.120296	-0.25715	1:51383964:51443964	FAF1;CDKN2C
1	51414105	rs570044941	0.16884265151169	370	1:50704535-52118941	NA	0	NA	FALSE	FALSE	FALSE	FALSE	FALSE	FALSE	FALSE	FALSE	FALSE	0.191896	-0.667408	0.266678	0.136721	-0.06108	0.355397	-0.182875	-0.586643	-0.256405	1:51384105:51444105	FAF1;CDKN2C
1	51414265	rs558953313	0.4995603454931	370	1:50704535-52118941	NA	0	NA	FALSE	FALSE	FALSE	FALSE	FALSE	FALSE	FALSE	FALSE	FALSE	-0.468134	0.454304	0.24137	0.692165	-0.297755	0.0500010000000001	-0.544028	0.022835	-0.279511	1:51384265:51444265	FAF1;CDKN2C
1	51414268	rs186077594	0.395319931807224	370	1:50704535-52118941	NA	0	NA	FALSE	FALSE	FALSE	FALSE	FALSE	FALSE	FALSE	FALSE	FALSE	0.186942	-0.204562	0.456996	0.288625	0.331892	-0.0297569999999999	-0.113478	-0.292592	0.148154	1:51384268:51444268	FAF1;CDKN2C
1	51414317	rs60914341	1.39766060463453e-13	370	1:50704535-52118941	NA	0	NA	FALSE	FALSE	FALSE	FALSE	FALSE	FALSE	FALSE	FALSE	FALSE	-0.20289	-0.577219	-0.41741	-0.401069	-0.576962	-0.903539	-0.872527	-0.693608	-0.501432	1:51384317:51444317	FAF1;CDKN2C
1	51415247	rs72904788	1.30910684008736e-08	370	1:50704535-52118941	NA	0	NA	FALSE	FALSE	FALSE	FALSE	FALSE	FALSE	FALSE	FALSE	FALSE	-0.755774	-0.0235219999999999	-0.097445	-0.215288	-0.0625330000000002	0.148359	-0.566103	0.133808	-0.320231	1:51385247:51445247	FAF1;CDKN2C
1	51415652	rs72904790	1.99023221331252e-08	370	1:50704535-52118941	NA	0	NA	FALSE	FALSE	FALSE	FALSE	FALSE	FALSE	FALSE	FALSE	FALSE	-0.042039	-1.198241	-0.471246	0.190538	-0.437008	-0.23906	0.129745	-0.595773	-0.216198	1:51385652:51445652	FAF1;CDKN2C
1	51415704	rs556002945	0.824113949625059	370	1:50704535-52118941	NA	0	NA	FALSE	FALSE	FALSE	FALSE	FALSE	FALSE	FALSE	FALSE	FALSE	0.205241	-0.126017	0.14675	-0.209855	0.118885	-0.798954	-0.466324	0.411658	0.293007	1:51385704:51445704	FAF1;CDKN2C
1	51415885	rs111566559	0.148183014056262	370	1:50704535-52118941	NA	0	NA	FALSE	FALSE	FALSE	FALSE	FALSE	FALSE	FALSE	FALSE	FALSE	-0.606366	0.156623	-0.482794	-0.252138	-0.164478	-0.339736	-0.30935	-0.197302	-0.376314	1:51385885:51445885	FAF1;CDKN2C
1	51415994	rs6668495	5.30236165452724e-13	370	1:50704535-52118941	NA	0	NA	FALSE	FALSE	FALSE	FALSE	FALSE	FALSE	FALSE	FALSE	FALSE	0.0521159999999999	-0.221123	0.273573	0.275157	0.834786	0.489396	-0.734455	0.00110299999999997	0.313583	1:51385994:51445994	FAF1;CDKN2C
1	51416823	rs12075888	1.3364325099499e-08	370	1:50704535-52118941	NA	0	NA	FALSE	FALSE	FALSE	FALSE	FALSE	FALSE	FALSE	FALSE	FALSE	0.534527	0.547225	0.311159	0.338457	0.234478	0.23599	0.014586	-0.469493	0.09172	1:51386823:51446823	FAF1;CDKN2C
1	51416829	rs191037837	0.121315583952569	370	1:50704535-52118941	NA	0	NA	FALSE	FALSE	FALSE	FALSE	FALSE	FALSE	FALSE	FALSE	FALSE	0.193902	0.108858	-0.135042	-0.171142	-0.360248	0.177282	-0.143017	-0.328195	0.115793	1:51386829:51446829	FAF1;CDKN2C
1	51417052	rs56323917	0.498527505095119	370	1:50704535-52118941	NA	0	NA	FALSE	FALSE	FALSE	FALSE	FALSE	FALSE	FALSE	FALSE	FALSE	1.090552	0.594446	-0.181085	0.531303	-0.424147	-0.005081	0.066204	0.626069	0.263237	1:51387052:51447052	FAF1;CDKN2C
1	51417710	rs148712777	0.73054715892527	370	1:50704535-52118941	NA	0	NA	FALSE	FALSE	FALSE	FALSE	FALSE	FALSE	FALSE	FALSE	FALSE	-0.629237	-1.156334	-0.892461	-0.236419	-0.77864	-1.338975	0.355109	-0.50885	-0.025658	1:51387710:51447710	FAF1;CDKN2C
1	51418313	rs11588725	0.0644672276145771	370	1:50704535-52118941	NA	0	NA	FALSE	FALSE	FALSE	FALSE	FALSE	FALSE	FALSE	FALSE	FALSE	-0.525303	-0.486474	-0.606929	-0.716009	-0.209143	-0.130521	-0.192718	-0.040127	-1.093883	1:51388313:51448313	FAF1;CDKN2C
1	51418378	rs185178768	0.487811549296146	370	1:50704535-52118941	NA	0	NA	FALSE	FALSE	FALSE	FALSE	FALSE	FALSE	FALSE	FALSE	FALSE	-0.486071	-0.479649	-0.778553	-1.119939	-0.786133	-0.450868	-0.16341	-0.419311	-0.869827	1:51388378:51448378	FAF1;CDKN2C
1	51418437	rs6678244	1.10459067286156e-13	370	1:50704535-52118941	NA	0	L2	FALSE	FALSE	FALSE	FALSE	FALSE	FALSE	FALSE	FALSE	FALSE	-0.932883	-0.487832	0.881537	-0.0579459999999999	0.670809	0.40675	-0.39915	-0.600907	-0.123007	1:51388437:51448437	FAF1;CDKN2C
1	51418472	rs6703250	7.81990561846314e-14	370	1:50704535-52118941	NA	0	NA	FALSE	FALSE	FALSE	FALSE	FALSE	FALSE	FALSE	FALSE	FALSE	0.014481	0.981907	0.431814	0.70043	0.131008	0.434453	-0.060099	0.106799	0.692989	1:51388472:51448472	FAF1;CDKN2C
1	51418553	rs192838696	8.31485886117531e-09	370	1:50704535-52118941	NA	0	NA	FALSE	FALSE	FALSE	FALSE	FALSE	FALSE	FALSE	FALSE	FALSE	-0.156891	0.051986	-0.139893	0.697729	0.756859	0.437978	0.121172	-0.00616899999999998	0.117357	1:51388553:51448553	FAF1;CDKN2C
1	51418606	rs571149076	0.296722528846571	370	1:50704535-52118941	NA	0	NA	FALSE	FALSE	FALSE	FALSE	FALSE	FALSE	FALSE	FALSE	FALSE	-0.978646	-1.084606	-0.512684	0.016228	-0.248456	-0.750774	-0.159091	-0.533052	-0.500457	1:51388606:51448606	FAF1;CDKN2C
1	51418616	rs184773571	8.10019661142477e-09	370	1:50704535-52118941	NA	0	NA	FALSE	FALSE	FALSE	FALSE	FALSE	FALSE	FALSE	FALSE	FALSE	-0.071566	-0.383376	-0.585766	-0.532863	-1.023737	-0.531737	0.012847	-0.521993	0.324378	1:51388616:51448616	FAF1;CDKN2C
1	51418854	rs191148557	8.29098802117857e-09	370	1:50704535-52118941	NA	0	NA	FALSE	FALSE	FALSE	FALSE	FALSE	FALSE	FALSE	FALSE	FALSE	0.300233	0.125984	-0.118487	-1.190279	-0.389621	-0.526889	0.793901	0.375023	1.086633	1:51388854:51448854	FAF1;CDKN2C
1	51419038	rs143446041	8.76607191504841e-09	370	1:50704535-52118941	NA	0	NA	FALSE	FALSE	FALSE	FALSE	FALSE	FALSE	FALSE	FALSE	FALSE	-0.174725	0.120214	0.016312	0.11887	0.509305	0.257154	-0.582723	-0.368647	-0.034425	1:51389038:51449038	FAF1;CDKN2C
1	51419147	rs12127320	0.00649008526702285	370	1:50704535-52118941	NA	0	NA	FALSE	FALSE	FALSE	FALSE	FALSE	FALSE	FALSE	FALSE	FALSE	0.075318	0.066557	0.749154	0.148392	0.131478	-0.118967	0.190044	-0.005857	-0.536707	1:51389147:51449147	FAF1;CDKN2C
1	51419336	rs141780344	1.2867026714659e-08	370	1:50704535-52118941	NA	0	NA	FALSE	FALSE	FALSE	FALSE	FALSE	FALSE	FALSE	FALSE	FALSE	-0.466985	0.858681	-0.147085	-0.0642160000000001	1.128986	0.292301	0.733493	1.320751	0.191746	1:51389336:51449336	FAF1;CDKN2C
1	51419511	rs138651712	0.486490072379048	370	1:50704535-52118941	NA	0	NA	FALSE	FALSE	FALSE	FALSE	FALSE	FALSE	FALSE	FALSE	FALSE	0.194641	-0.474807	-0.447551	0.113061	-0.440326	-0.233808	0.011554	0.113521	-0.26025	1:51389511:51449511	FAF1;CDKN2C
1	51419841	rs113836734	1.91445456630611e-08	370	1:50704535-52118941	NA	0	NA	FALSE	FALSE	FALSE	FALSE	FALSE	FALSE	FALSE	FALSE	FALSE	0.041031	-0.169787	-0.789894	0.067944	-1.11973	0.055929	-0.306075	-0.012416	-0.418658	1:51389841:51449841	FAF1;CDKN2C
1	51420577	rs149567575	0.477018369084603	370	1:50704535-52118941	NA	0	NA	FALSE	FALSE	FALSE	FALSE	FALSE	FALSE	FALSE	FALSE	FALSE	-0.37659	-0.459078	-0.547697	-0.150287	-0.371395	-0.537314	-2.271452	-0.270422	-1.010147	1:51390577:51450577	FAF1;CDKN2C
1	51421164	rs182192807	0.763054750949459	370	1:50704535-52118941	NA	0	NA	FALSE	FALSE	FALSE	FALSE	FALSE	FALSE	FALSE	FALSE	FALSE	-0.137184	-1.432311	-0.415527	0.446935	-0.113753	-0.62907	0.991864	0.465191	0.076441	1:51391164:51451164	FAF1;CDKN2C
1	51421328	rs6659011	0.00433263880760142	370	1:50704535-52118941	NA	0	NA	FALSE	FALSE	FALSE	FALSE	FALSE	FALSE	FALSE	FALSE	FALSE	0.367905	1.190334	0.433481	0.305035	0.136247	0.303108	-1.962471	0.408652	-0.623187	1:51391328:51451328	FAF1;CDKN2C
1	51421523	rs151162631	0.974862038473238	370	1:50704535-52118941	NA	0	NA	FALSE	FALSE	FALSE	FALSE	FALSE	FALSE	FALSE	FALSE	FALSE	0.920666	0.57715	0.844824	0.34305	0.904987	0.952191	0.443781	0.275078	0.855527	1:51391523:51451523	FAF1;CDKN2C
1	51422344	rs144866488	0.696544492511932	370	1:50704535-52118941	NA	0	NA	FALSE	FALSE	FALSE	FALSE	FALSE	FALSE	FALSE	FALSE	FALSE	0.700902	0.745694	0.603586	-0.613301	0.766085	0.053048	0.266101	0.193016	-0.160723	1:51392344:51452344	FAF1;CDKN2C
1	51422724	rs113123268	0.0278687161155577	370	1:50704535-52118941	NA	0	NA	FALSE	FALSE	FALSE	FALSE	FALSE	FALSE	FALSE	FALSE	FALSE	-1.264755	-0.742476	-1.0557	-0.246621	-0.837231	-0.353671	-1.006446	-0.559369	-0.629751	1:51392724:51452724	FAF1;CDKN2C
1	51423043	rs752279795	6.60992302295866e-13	370	1:50704535-52118941	NA	0	NA	FALSE	FALSE	FALSE	FALSE	FALSE	FALSE	FALSE	FALSE	FALSE	NA	NA	NA	NA	NA	NA	NA	NA	NA	1:51393043:51453043	FAF1;CDKN2C
1	51423779	rs77603669	2.01846008036515e-08	370	1:50704535-52118941	NA	0	NA	FALSE	FALSE	FALSE	FALSE	FALSE	FALSE	FALSE	FALSE	FALSE	0.423901	-0.721544	-0.230891	0.029105	-1.289554	-0.355328	-0.236987	0.094679	0.46549	1:51393779:51453779	FAF1;CDKN2C
1	51424249	rs552111151	0.141830437705848	370	1:50704535-52118941	NA	0	NA	FALSE	FALSE	FALSE	FALSE	FALSE	FALSE	FALSE	FALSE	FALSE	NA	NA	NA	NA	NA	NA	NA	NA	NA	1:51394249:51454249	FAF1;CDKN2C
1	51424556	rs11578799	0.0315748772888733	370	1:50704535-52118941	NA	0	NA	FALSE	FALSE	FALSE	FALSE	TRUE	FALSE	FALSE	FALSE	FALSE	0.321324	-0.700924	-0.557857	-0.703007	-1.189524	-0.318756	0.240574	-0.023049	0.19069	1:51394556:51454556	FAF1;CDKN2C
1	51424624	rs12121696	0.369692476033959	370	1:50704535-52118941	NA	0	NA	FALSE	FALSE	FALSE	TRUE	TRUE	FALSE	FALSE	FALSE	FALSE	0.323495	0.854736	-0.055499	0.561171	0.26415	0.387882	0.416323	0.478226	-0.215461	1:51394624:51454624	FAF1;CDKN2C
1	51424838	rs185546043	0.0955362812496559	370	1:50704535-52118941	NA	0	NA	FALSE	FALSE	TRUE	TRUE	TRUE	FALSE	FALSE	FALSE	FALSE	-0.303316	-0.337026	-0.202459	0.230039	-0.414653	-0.214952	0.114527	0.297463	-0.048499	1:51394838:51454838	FAF1;CDKN2C
1	51424996	rs77408134	0.73860478181983	370	1:50704535-52118941	NA	0	NA	FALSE	FALSE	TRUE	TRUE	TRUE	TRUE	TRUE	TRUE	FALSE	-1.095375	-1.073952	-1.193646	-1.349393	-1.197307	-2.160878	-1.080066	-0.922098	-0.897402	1:51394996:51454996	FAF1;CDKN2C
1	51425564	1:51425564_ACCG_A	0.0043747887266193	370	1:50704535-52118941	NA	0	NA	TRUE	TRUE	TRUE	TRUE	TRUE	TRUE	TRUE	TRUE	FALSE	NA	NA	NA	NA	NA	NA	NA	NA	NA	1:51395564:51455564	FAF1;CDKN2C
1	51425617	rs539969583	0.407752269856542	370	1:50704535-52118941	NA	0	NA	TRUE	TRUE	TRUE	TRUE	TRUE	TRUE	TRUE	TRUE	FALSE	0.11965	0.412723	0.168886	0.15378	-0.0504950000000001	0.026603	0.044556	-0.166918	-0.290174	1:51395617:51455617	FAF1;CDKN2C
1	51426686	1:51426686_TTTTA_T	0.0410623403050078	370	1:50704535-52118941	NA	0	NA	FALSE	FALSE	TRUE	TRUE	TRUE	FALSE	TRUE	TRUE	FALSE	NA	NA	NA	NA	NA	NA	NA	NA	NA	1:51396686:51456686	FAF1;CDKN2C
1	51427904	rs72692216	0.432221194211308	370	1:50704535-52118941	NA	0	NA	FALSE	FALSE	FALSE	FALSE	FALSE	FALSE	FALSE	FALSE	FALSE	1.303721	0.098547	-0.471105	0.387421	-0.691778	-0.125627	-0.51676	0.352781	0.159354	1:51397904:51457904	FAF1;CDKN2C
1	51428413	rs78181360	7.19613553722655e-09	370	1:50704535-52118941	NA	0	NA	FALSE	FALSE	FALSE	FALSE	FALSE	FALSE	FALSE	FALSE	FALSE	0.0691860000000001	0.73588	0.421025	-0.081411	-0.369497	1.215391	-0.605602	0.456596	-0.397171	1:51398413:51458413	FAF1;CDKN2C
1	51430583	rs149887653	0.783369511365517	370	1:50704535-52118941	NA	0	NA	FALSE	FALSE	FALSE	FALSE	FALSE	FALSE	FALSE	FALSE	FALSE	-0.645511	5.09999999999677e-05	-0.941611	-0.821462	-1.1168	-0.788128	-0.581058	-0.208652	-1.551981	1:51400583:51460583	FAF1;CDKN2C
1	51430679	rs150387388	0.431685395536505	370	1:50704535-52118941	NA	0	NA	FALSE	FALSE	FALSE	FALSE	FALSE	FALSE	FALSE	FALSE	FALSE	0.268878	-0.548473	-0.361065	0.159931	-0.495297	-1.082832	0.503674	-0.271652	-0.538122	1:51400679:51460679	FAF1;CDKN2C
1	51431512	rs190303886	0.374630946432779	370	1:50704535-52118941	NA	0	NA	FALSE	FALSE	FALSE	FALSE	FALSE	FALSE	FALSE	FALSE	FALSE	0.842155	-0.337333	-0.610983	0.781603	0.594367	0.626077	0.495468	-0.103973	0.357671	1:51401512:51461512	FAF1;CDKN2C
1	51431749	rs189116834	0.101247814853138	370	1:50704535-52118941	NA	0	NA	FALSE	FALSE	FALSE	FALSE	FALSE	FALSE	FALSE	FALSE	FALSE	0.475499	-0.423807	-0.268732	-0.004346	-0.641447	0.182821	0.65975	0.401545	-0.058767	1:51401749:51461749	FAF1;CDKN2C
1	51433143	rs150911638	0.0537440568700557	370	1:50704535-52118941	NA	0	NA	FALSE	FALSE	FALSE	FALSE	FALSE	FALSE	FALSE	FALSE	FALSE	-0.602962	-1.039749	-0.401977	-0.621581	-0.712959	-0.891625	-0.10518	-0.757743	-0.643854	1:51403143:51463143	FAF1;CDKN2C
1	51433160	rs3176445	0.000890502670721451	370	1:50704535-52118941	NA	0	NA	FALSE	FALSE	FALSE	FALSE	FALSE	FALSE	FALSE	FALSE	FALSE	-0.102386	-0.820755	-0.872128	-0.989642	-0.656121	-0.108718	0.118151	-0.823703	-0.430753	1:51403160:51463160	FAF1;CDKN2C
1	51433687	rs3176447	1.22420933459192e-07	370	1:50704535-52118941	NA	0	NA	TRUE	FALSE	FALSE	TRUE	TRUE	FALSE	TRUE	TRUE	TRUE	0.395851	0.101141	0.16766	0.526388	-0.523235	0.139166	0.031653	0.21091	0.509263	1:51403687:51463687	FAF1;CDKN2C
1	51433737	rs35217699	0.768894768616752	370	1:50704535-52118941	NA	0	NA	TRUE	TRUE	TRUE	TRUE	TRUE	TRUE	TRUE	TRUE	TRUE	-0.255465	-0.064063	0.339593	0.620086	0.276099	-0.00391700000000006	-0.264384	-0.1469	0.069151	1:51403737:51463737	FAF1;CDKN2C
1	51434336	rs570239500	0.227226807064178	370	1:50704535-52118941	NA	0	NA	TRUE	TRUE	TRUE	TRUE	TRUE	TRUE	TRUE	TRUE	TRUE	-0.561899	-0.103296	-0.232267	-0.814903	-0.291577	-0.735515	-0.276246	-0.805163	-1.054212	1:51404336:51464336	FAF1;CDKN2C
1	51435015	1:51435015_CG_C	9.78794951756355e-09	370	1:50704535-52118941	NA	0	NA	TRUE	TRUE	TRUE	TRUE	TRUE	TRUE	TRUE	TRUE	TRUE	NA	NA	NA	NA	NA	NA	NA	NA	NA	1:51405015:51465015	FAF1;CDKN2C
1	51435379	rs150039610	0.535363915208516	370	1:50704535-52118941	NA	0	NA	TRUE	TRUE	TRUE	TRUE	TRUE	TRUE	TRUE	TRUE	TRUE	0.208061	-0.566618	-0.45165	-0.575952	0.117675	-0.464879	-0.201697	0.047992	0.152061	1:51405379:51465379	FAF1;CDKN2C
1	51435610	rs76136361	0.791838741698264	370	1:50704535-52118941	NA	0	NA	TRUE	TRUE	TRUE	TRUE	TRUE	TRUE	TRUE	TRUE	TRUE	-0.338488	-0.056039	-0.321815	0.00764100000000001	0.397583	-0.057879	0.077292	0.222031	-0.554435	1:51405610:51465610	FAF1;CDKN2C
1	51435946	rs41285700	0.0766305040207499	370	1:50704535-52118941	NA	0	NA	TRUE	TRUE	TRUE	TRUE	TRUE	TRUE	TRUE	TRUE	TRUE	0.108784	0.644611	-0.378425	0.137849	-0.228291	0.318066	0.388454	0.660857	-0.15751	1:51405946:51465946	FAF1;CDKN2C
1	51436365	rs192971165	0.112204774015736	370	1:50704535-52118941	NA	0	NA	TRUE	FALSE	FALSE	FALSE	FALSE	FALSE	TRUE	TRUE	TRUE	0.14284	0.370046	0.626662	0.11844	0.390281	0.674603	0.900686	0.98007	0.313444	1:51406365:51466365	FAF1;CDKN2C
1	51436946	rs72692218	0.432221194211308	370	1:50704535-52118941	NA	0	NA	TRUE	FALSE	FALSE	FALSE	FALSE	FALSE	TRUE	TRUE	FALSE	0.72438	-0.097478	-0.259966	1.165964	-1.083903	-0.00635400000000003	-0.122032	-0.267107	0.152101	1:51406946:51466946	FAF1;CDKN2C
1	51437247	rs3176459	4.51782483324652e-13	370	1:50704535-52118941	NA	0	NA	FALSE	FALSE	FALSE	FALSE	FALSE	FALSE	FALSE	TRUE	FALSE	0.510432	1.008359	-0.431539	-0.134161	0.445057	0.992123	-0.181904	0.966225	-0.265662	1:51407247:51467247	FAF1;CDKN2C
1	51437798	rs3176461	0.03658518639417	370	1:50704535-52118941	NA	0	NA	FALSE	FALSE	FALSE	FALSE	FALSE	FALSE	FALSE	FALSE	FALSE	-0.177154	0.190032	-0.154807	-0.143612	-0.362777	-0.480943	-0.259103	0.14413	-0.341566	1:51407798:51467798	FAF1;CDKN2C
1	51438266	rs184937751	0.0276091183333643	370	1:50704535-52118941	NA	0	NA	FALSE	FALSE	FALSE	FALSE	FALSE	FALSE	FALSE	FALSE	FALSE	-0.338447	-0.802136	-0.678468	-1.909175	-0.423798	-0.954511	-0.02591	-1.062099	0.066906	1:51408266:51468266	FAF1;CDKN2C
1	51438293	rs3176465	0.9920529982202	370	1:50704535-52118941	NA	0	NA	FALSE	FALSE	FALSE	FALSE	FALSE	FALSE	FALSE	FALSE	FALSE	0.074203	-0.283552	-0.423863	-0.729717	0.013639	-0.580258	0.519918	0.312282	0.371379	1:51408293:51468293	FAF1;CDKN2C
1	51438365	rs3176466	2.04385831346452e-08	370	1:50704535-52118941	NA	0	NA	FALSE	FALSE	FALSE	FALSE	FALSE	FALSE	FALSE	FALSE	FALSE	-0.355971	-0.627777	0.207621	0.016055	-0.104051	-0.298088	-0.037653	0.217797	0.020809	1:51408365:51468365	FAF1;CDKN2C
1	51438881	rs3176468	1.24304639716614e-08	370	1:50704535-52118941	NA	0	NA	FALSE	FALSE	FALSE	FALSE	FALSE	FALSE	FALSE	FALSE	FALSE	1.255122	1.580864	0.889913	0.660821	0.958189	1.207585	0.861506	1.382094	0.59127	1:51408881:51468881	FAF1;CDKN2C
1	51439456	rs3176471	0.873684170106828	370	1:50704535-52118941	NA	0	NA	TRUE	FALSE	FALSE	FALSE	FALSE	FALSE	FALSE	TRUE	FALSE	-0.465222	0.152602	0.272494	0.239503	-0.071941	-0.497411	-0.505444	-0.724132	-0.004612	1:51409456:51469456	FAF1;CDKN2C
1	51439506	rs66462949	0.432221194211308	370	1:50704535-52118941	NA	0	NA	TRUE	FALSE	FALSE	FALSE	FALSE	FALSE	FALSE	TRUE	FALSE	-0.163568	0.090485	0.665636	-0.57472	-0.112614	0.394543	0.295141	-1.2266	-0.056936	1:51409506:51469506	FAF1;CDKN2C
1	51439777	rs1043141	9.519652963065e-09	370	1:50704535-52118941	NA	0	NA	TRUE	FALSE	FALSE	FALSE	FALSE	FALSE	FALSE	TRUE	FALSE	-0.7038	-0.942784	-1.374243	-1.129108	-0.389261	-1.147367	-0.153341	-0.90285	0.040224	1:51409777:51469777	FAF1;CDKN2C
1	51440093	rs12855	1.6250387217794e-08	370	1:50704535-52118941	NA	0	NA	TRUE	FALSE	FALSE	FALSE	FALSE	FALSE	FALSE	FALSE	FALSE	-0.544724	-0.640438	-1.167915	-0.429966	-0.824208	-0.738338	-0.576196	-1.032346	-0.469687	1:51410093:51470093	FAF1;CDKN2C
1	51440305	1:51440305_GACA_G	0.0396180036601309	370	1:50704535-52118941	NA	0	NA	FALSE	FALSE	FALSE	FALSE	FALSE	FALSE	FALSE	FALSE	FALSE	NA	NA	NA	NA	NA	NA	NA	NA	NA	1:51410305:51470305	FAF1;CDKN2C
1	51440463	rs72692220	0.432221194211308	370	1:50704535-52118941	NA	0	NA	FALSE	FALSE	FALSE	FALSE	FALSE	FALSE	FALSE	FALSE	FALSE	-0.629905	-0.465663	0.40117	0.680112	0.936322	-0.350624	-0.353017	-0.364005	-0.445052	1:51410463:51470463	FAF1;CDKN2C
1	51442137	rs72904801	9.37755922864654e-09	370	1:50704535-52118941	NA	0	NA	TRUE	FALSE	FALSE	FALSE	FALSE	FALSE	TRUE	TRUE	FALSE	0.274955	-0.528255	-0.486192	-0.281546	-0.271098	-0.360932	0.660002	0.247074	0.019191	1:51412137:51472137	FAF1;CDKN2C
1	51442270	rs146125971	0.941964951228413	370	1:50704535-52118941	NA	0	NA	TRUE	FALSE	FALSE	FALSE	FALSE	FALSE	TRUE	TRUE	FALSE	-0.989094	0.151832	-0.616815	-0.813726	0.230904	-0.262812	-0.500066	-0.104736	0.141636	1:51412270:51472270	FAF1;CDKN2C
1	51443389	rs116475050	6.77521035774368e-09	370	1:50704535-52118941	NA	0	NA	TRUE	FALSE	FALSE	FALSE	FALSE	TRUE	TRUE	TRUE	TRUE	0.069989	-0.164389	-0.0646450000000001	-0.661582	-0.175024	-0.150747	-0.13279	-0.206126	-0.396365	1:51413389:51473389	FAF1;CDKN2C
1	51443441	rs1341982	1.83779753375469e-12	370	1:50704535-52118941	NA	0	NA	TRUE	FALSE	FALSE	FALSE	FALSE	TRUE	TRUE	TRUE	TRUE	0.066114	0.0307539999999999	-0.732661	-0.891061	-0.970157	-0.771064	-0.681083	-0.801139	-0.241784	1:51413441:51473441	FAF1;CDKN2C
1	51443649	rs535999147	0.804275664644588	370	1:50704535-52118941	NA	0	NA	TRUE	FALSE	FALSE	FALSE	FALSE	TRUE	TRUE	TRUE	TRUE	0.123703	0.250052	0.285646	-0.00242000000000001	-0.336763	-0.019429	-0.500779	0.225123	-0.265116	1:51413649:51473649	FAF1;CDKN2C
1	51445191	rs78790013	0.0837564355437521	370	1:50704535-52118941	NA	0	NA	TRUE	FALSE	FALSE	FALSE	FALSE	FALSE	FALSE	TRUE	FALSE	-0.374412	-0.286955	0.142402	0.373027	-0.240643	0.346618	-0.194592	-0.446094	0.24173	1:51415191:51475191	FAF1;CDKN2C
1	51447002	rs147822663	0.804754276768467	370	1:50704535-52118941	NA	0	NA	FALSE	FALSE	FALSE	FALSE	FALSE	FALSE	FALSE	FALSE	FALSE	0.15379	-0.430155	0.690091	-0.553112	-0.312359	-0.242613	-0.181954	-0.146532	0.13043	1:51417002:51477002	FAF1;CDKN2C
1	51447961	rs12142996	1.81616142191914e-05	370	1:50704535-52118941	NA	0	NA	FALSE	FALSE	FALSE	FALSE	FALSE	FALSE	FALSE	TRUE	FALSE	-0.244152	-0.426006	-0.256581	-1.041631	-0.43059	-0.888682	-0.376729	-0.460071	-0.515865	1:51417961:51477961	FAF1;CDKN2C
1	51448311	rs140430733	0.189224577962318	370	1:50704535-52118941	NA	0	NA	FALSE	FALSE	FALSE	FALSE	FALSE	FALSE	FALSE	FALSE	FALSE	-0.507829	0.288113	-0.797291	-0.493658	0.208315	-0.805608	-0.75722	-0.219406	-0.297245	1:51418311:51478311	FAF1;CDKN2C
1	51448439	rs113966126	0.808741276920218	370	1:50704535-52118941	NA	0	NA	FALSE	FALSE	FALSE	FALSE	FALSE	FALSE	FALSE	FALSE	FALSE	-0.0113880000000001	-0.127694	-0.679068	-0.535306	0.063934	-0.373723	0.034874	0.282065	0.045764	1:51418439:51478439	FAF1;CDKN2C
1	51448706	rs149638193	0.26647001189013	370	1:50704535-52118941	NA	0	NA	FALSE	FALSE	FALSE	FALSE	FALSE	FALSE	FALSE	FALSE	FALSE	-0.691934	-0.549844	-0.209333	-0.026311	-0.94605	-0.371663	-1.083093	-0.630543	0.406725	1:51418706:51478706	FAF1;CDKN2C
1	51448822	rs138946329	0.797844293128277	370	1:50704535-52118941	NA	0	NA	FALSE	FALSE	FALSE	FALSE	FALSE	FALSE	FALSE	FALSE	FALSE	0.336207	-0.15695	-1.04321	-1.444908	-0.935265	-0.431812	-0.096924	0.3799	-0.08056	1:51418822:51478822	FAF1;CDKN2C
1	51448844	1:51448844_CAT_C	2.54388067270123e-12	370	1:50704535-52118941	NA	0	NA	FALSE	FALSE	FALSE	FALSE	FALSE	FALSE	FALSE	FALSE	FALSE	NA	NA	NA	NA	NA	NA	NA	NA	NA	1:51418844:51478844	FAF1;CDKN2C
1	51449001	rs1341980	2.43927576298119e-12	370	1:50704535-52118941	NA	0	NA	FALSE	FALSE	FALSE	FALSE	FALSE	FALSE	FALSE	FALSE	FALSE	0.183463	-0.273418	0.904094	1.414633	1.667284	0.542483	0.464688	0.041296	-0.189802	1:51419001:51479001	FAF1;CDKN2C
1	51449575	rs41324853	1.80189164696381e-10	370	1:50704535-52118941	NA	0	NA	FALSE	FALSE	FALSE	FALSE	FALSE	FALSE	FALSE	FALSE	FALSE	1.486088	1.106204	0.25555	0.511215	0.811375	0.896835	0.611762	0.700242	0.202715	1:51419575:51479575	FAF1;CDKN2C
1	51449880	rs56233647	0.141178115724958	370	1:50704535-52118941	NA	0	NA	FALSE	FALSE	FALSE	FALSE	FALSE	FALSE	FALSE	FALSE	FALSE	0.783149	1.027008	0.855966	1.059353	0.331352	0.835223	0.174573	1.163236	0.929977	1:51419880:51479880	FAF1;CDKN2C
1	51449911	rs538891748	0.719407762832102	370	1:50704535-52118941	NA	0	NA	FALSE	FALSE	FALSE	FALSE	FALSE	FALSE	FALSE	FALSE	FALSE	-0.080654	-0.367091	0.0815	0.209964	-0.602704	0.201525	0.058916	0.835776	-0.386176	1:51419911:51479911	FAF1;CDKN2C
1	51450144	rs72906804	1.18669942156721e-08	370	1:50704535-52118941	NA	0	NA	FALSE	FALSE	FALSE	FALSE	FALSE	FALSE	FALSE	FALSE	FALSE	-0.414223	-0.722557	-0.777806	-0.412919	0.273807	-0.21265	0.52115	-0.266729	-0.783867	1:51420144:51480144	FAF1;CDKN2C
1	51450445	rs72906805	1.18669942156721e-08	370	1:50704535-52118941	NA	0	NA	FALSE	FALSE	FALSE	FALSE	FALSE	FALSE	FALSE	FALSE	FALSE	-0.78512	-0.696861	-0.892957	-1.007503	-0.860659	-0.47822	-0.209533	-0.467604	-0.000914999999999999	1:51420445:51480445	FAF1;CDKN2C
1	51450601	rs1341979	1.81164630632994e-12	370	1:50704535-52118941	NA	0	NA	FALSE	FALSE	FALSE	FALSE	FALSE	FALSE	FALSE	FALSE	FALSE	-0.828975	-1.011727	-0.273562	-0.63325	-1.303736	-0.414467	0.100393	0.071292	0.375083	1:51420601:51480601	FAF1;CDKN2C
1	51450640	rs139486405	0.0405051980212253	370	1:50704535-52118941	NA	0	NA	FALSE	FALSE	FALSE	FALSE	FALSE	FALSE	FALSE	FALSE	FALSE	0.128877	-0.496048	-0.717728	-0.03852	-1.237866	-0.148977	0.176498	0.100044	-0.60408	1:51420640:51480640	FAF1;CDKN2C
1	51450762	rs181322626	0.449690317813952	370	1:50704535-52118941	NA	0	NA	FALSE	FALSE	FALSE	FALSE	FALSE	FALSE	FALSE	FALSE	FALSE	0.529951	-0.008861	-0.383591	-0.0454599999999999	-0.842745	-0.055299	0.462433	-0.544791	-0.724207	1:51420762:51480762	FAF1;CDKN2C
1	51451372	rs57331401	1.47870242841273e-08	370	1:50704535-52118941	NA	0	NA	FALSE	FALSE	FALSE	FALSE	FALSE	FALSE	FALSE	FALSE	FALSE	-0.780362	-0.33533	-0.181835	0.165318	-0.312372	-0.558475	0.774801	-0.649279	-0.003726	1:51421372:51481372	FAF1;CDKN2C
1	51451499	rs11583886	6.87143529454751e-13	370	1:50704535-52118941	NA	0	NA	FALSE	FALSE	FALSE	FALSE	FALSE	FALSE	FALSE	FALSE	FALSE	0.08219	0.18393	0.00306200000000001	0.177529	-0.173595	-0.569503	0.09629	-0.262393	0.168579	1:51421499:51481499	FAF1;CDKN2C
1	51451614	rs139627659	0.00686068413414104	370	1:50704535-52118941	NA	0	NA	FALSE	FALSE	FALSE	FALSE	FALSE	FALSE	FALSE	FALSE	FALSE	0.666461	1.244333	0.904573	1.03126	0.273512	0.715877	-0.431949	0.260877	0.293249	1:51421614:51481614	FAF1;CDKN2C
1	51452017	rs151035897	0.0130579855957377	370	1:50704535-52118941	NA	0	NA	FALSE	FALSE	FALSE	FALSE	FALSE	FALSE	FALSE	FALSE	FALSE	0.181585	-0.288367	0.743033	0.482491	-0.661316	0.219107	0.090146	0.176579	0.374657	1:51422017:51482017	FAF1;CDKN2C
1	51452068	rs6694036	1.20143118651387e-08	370	1:50704535-52118941	NA	0	NA	FALSE	FALSE	FALSE	FALSE	FALSE	FALSE	FALSE	FALSE	FALSE	-0.235531	-0.066735	-0.24575	-0.283127	-0.94929	-0.186482	0.356608	-0.119972	-0.147524	1:51422068:51482068	FAF1;CDKN2C
1	51452563	rs12567744	6.08689847328143e-13	370	1:50704535-52118941	NA	0	NA	FALSE	FALSE	FALSE	FALSE	FALSE	FALSE	FALSE	FALSE	FALSE	0.910933	0.405631	0.810088	0.666425	1.431137	0.752137	0.308062	1.243784	0.188537	1:51422563:51482563	FAF1;CDKN2C
1	51452684	rs114784780	0.0154622574026358	370	1:50704535-52118941	NA	0	NA	FALSE	FALSE	FALSE	FALSE	FALSE	FALSE	FALSE	FALSE	FALSE	0.194438	0.343521	0.293265	0.554839	-0.678754	0.472769	-0.325956	0.280112	0.022972	1:51422684:51482684	FAF1;CDKN2C
1	51452978	1:51452978_CTT_C	1.28736507341665e-14	370	1:50704535-52118941	NA	0	NA	FALSE	FALSE	FALSE	FALSE	FALSE	FALSE	FALSE	FALSE	FALSE	NA	NA	NA	NA	NA	NA	NA	NA	NA	1:51422978:51482978	FAF1;CDKN2C
1	51453660	rs187190310	0.069431463196076	370	1:50704535-52118941	NA	0	NA	FALSE	FALSE	FALSE	FALSE	FALSE	FALSE	FALSE	FALSE	FALSE	0.401806	-0.071266	0.15213	-0.718621	-0.261596	0.2423	-0.377015	0.521801	0.092338	1:51423660:51483660	FAF1;CDKN2C
1	51454150	rs117672627	0.0741791008693712	370	1:50704535-52118941	NA	0	NA	FALSE	FALSE	FALSE	FALSE	FALSE	FALSE	FALSE	FALSE	FALSE	0.088218	-0.083753	0.592173	0.218915	1.467538	1.566021	0.158833	0.445895	0.154933	1:51424150:51484150	FAF1;CDKN2C
1	51454249	rs1935300	1.78549507915993e-12	370	1:50704535-52118941	NA	0	NA	FALSE	FALSE	FALSE	FALSE	FALSE	FALSE	FALSE	FALSE	FALSE	0.013589	-0.774958	-0.898212	-0.866369	-0.490502	-1.208768	-0.717075	-0.162912	-0.570122	1:51424249:51484249	FAF1;CDKN2C
1	51456945	rs150003953	0.797514054504701	370	1:50704535-52118941	NA	0	NA	FALSE	FALSE	FALSE	FALSE	FALSE	FALSE	FALSE	FALSE	FALSE	0.225513	0.508142	-0.220415	0.22296	0.203518	0.590771	-0.152003	-0.163998	-0.221092	1:51426945:51486945	CDKN2C
1	51457021	rs11586124	8.17899666251707e-13	370	1:50704535-52118941	NA	0	NA	FALSE	FALSE	FALSE	FALSE	FALSE	FALSE	FALSE	FALSE	FALSE	0.949986	0.591159	0.612235	0.191581	0.443749	-0.253963	1.004624	0.467181	0.452286	1:51427021:51487021	CDKN2C
1	51457200	rs72906810	1.67766612868757e-08	370	1:50704535-52118941	NA	0	NA	FALSE	FALSE	FALSE	FALSE	FALSE	FALSE	FALSE	FALSE	FALSE	0.447817	0.070074	0.486183	0.054572	0.473582	0.497244	0.817583	0.095267	0.665929	1:51427200:51487200	CDKN2C
1	51457291	rs12136012	6.27283303969212e-05	370	1:50704535-52118941	NA	0	NA	FALSE	FALSE	FALSE	FALSE	FALSE	FALSE	FALSE	FALSE	FALSE	0.1896	-0.535483	-0.867631	-0.654072	-1.152046	-0.771851	-0.834298	-0.149241	0.143794	1:51427291:51487291	CDKN2C
1	51457442	rs116287796	0.140901955148871	370	1:50704535-52118941	NA	0	NA	FALSE	FALSE	FALSE	FALSE	FALSE	FALSE	FALSE	FALSE	FALSE	0.320896	-0.411178	0.399555	-0.620784	0.656777	-0.231597	-1.062893	-0.626436	-0.622933	1:51427442:51487442	CDKN2C
1	51457656	rs9436458	1.13266562822639e-14	370	1:50704535-52118941	NA	0	NA	FALSE	FALSE	FALSE	FALSE	FALSE	FALSE	FALSE	FALSE	FALSE	-0.479651	0.256956	0.871565	0.927157	0.935159	1.132672	0.80938	-0.038879	-0.212193	1:51427656:51487656	CDKN2C
1	51457815	rs192152348	0.129295009279352	370	1:50704535-52118941	NA	0	NA	FALSE	FALSE	FALSE	FALSE	FALSE	FALSE	FALSE	FALSE	FALSE	0.317772	0.203091	-0.254986	-0.146469	-1.095451	-0.147951	-0.2351	0.705611	-0.563578	1:51427815:51487815	CDKN2C
1	51457904	rs11584323	2.43927576297463e-12	370	1:50704535-52118941	NA	0	NA	FALSE	FALSE	FALSE	FALSE	FALSE	FALSE	FALSE	FALSE	FALSE	1.381735	0.0599970000000001	-0.290104	-0.545791	-0.059484	-0.288979	-0.179507	-0.113479	0.295825	1:51427904:51487904	CDKN2C
1	51458009	rs2487826	1.18631964226728e-14	370	1:50704535-52118941	NA	0	NA	FALSE	FALSE	FALSE	FALSE	FALSE	FALSE	FALSE	FALSE	FALSE	0.393087	0.065956	-0.806043	-1.321618	-0.763398	-0.86429	0.205897	0.356859	0.377653	1:51428009:51488009	CDKN2C
1	51458372	rs2500452	1.81164630632938e-12	370	1:50704535-52118941	NA	0	NA	FALSE	FALSE	FALSE	FALSE	FALSE	FALSE	FALSE	FALSE	FALSE	0.951233	0.263383	0.124642	0.439576	-0.233439	0.13568	0.287241	0.284251	0.043637	1:51428372:51488372	CDKN2C
1	51459479	rs115549192	0.0708855276114232	370	1:50704535-52118941	NA	0	NA	FALSE	FALSE	FALSE	FALSE	FALSE	FALSE	FALSE	FALSE	FALSE	0.339766	0.3816	-0.070661	0.845086	0.527663	0.145941	0.30883	-0.38142	-0.116076	1:51429479:51489479	CDKN2C
1	51460279	rs77439763	0.0679550463708324	370	1:50704535-52118941	NA	0	NA	FALSE	FALSE	FALSE	FALSE	FALSE	FALSE	FALSE	FALSE	FALSE	0.273985	0.676931	-0.293728	0.00845399999999999	0.00652599999999998	0.204486	0.886183	0.738614	0.012956	1:51430279:51490279	CDKN2C
1	51460280	rs2066319	1.02710948541497e-12	370	1:50704535-52118941	NA	0	NA	FALSE	FALSE	FALSE	FALSE	FALSE	FALSE	FALSE	FALSE	FALSE	0.247187	0.603689	0.125752	0.469733	0.324489	0.416859	0.423599	0.189954	-0.134959	1:51430280:51490280	CDKN2C
1	51460955	rs2453728	2.75309049137151e-12	370	1:50704535-52118941	NA	0	NA	FALSE	FALSE	FALSE	FALSE	FALSE	FALSE	FALSE	FALSE	FALSE	0.454264	0.43231	0.439201	0.561889	0.609992	-0.028965	1.246221	0.36483	0.390406	1:51430955:51490955	CDKN2C
1	51461859	rs112882314	0.306146144288834	370	1:50704535-52118941	NA	0	NA	FALSE	FALSE	FALSE	FALSE	FALSE	FALSE	FALSE	FALSE	FALSE	-0.65303	0.133397	-0.163077	-0.337105	0.309195	0.875828	0.09696	-0.669194	0.476509	1:51431859:51491859	CDKN2C
1	51462329	rs552935277	0.0607766116167323	370	1:50704535-52118941	NA	0	NA	FALSE	FALSE	FALSE	FALSE	FALSE	FALSE	FALSE	FALSE	FALSE	-0.34853	-0.278075	0.327135	-0.272203	0.086445	-0.047523	0.093362	0.336589	0.068021	1:51432329:51492329	CDKN2C
1	51462439	rs2487824	1.33137905652635e-14	370	1:50704535-52118941	NA	0	NA	FALSE	FALSE	FALSE	FALSE	FALSE	FALSE	FALSE	FALSE	FALSE	-0.612416	0.556328	0.436339	0.983514	0.314952	-0.0593199999999999	0.216791	0.326981	-0.293722	1:51432439:51492439	CDKN2C
1	51462453	rs113530061	0.150268081743228	370	1:50704535-52118941	NA	0	NA	FALSE	FALSE	FALSE	FALSE	FALSE	FALSE	FALSE	FALSE	FALSE	-0.403171	-0.777603	0.220643	-0.084654	-0.095262	0.347694	-0.267561	-0.121627	-0.229449	1:51432453:51492453	CDKN2C
1	51462637	rs531050839	0.926655862768104	370	1:50704535-52118941	NA	0	NA	FALSE	FALSE	FALSE	FALSE	FALSE	FALSE	FALSE	FALSE	FALSE	0.744494	0.621906	0.656042	0.3184	1.307959	0.749528	0.757699	0.79529	-0.196225	1:51432637:51492637	CDKN2C
1	51463424	rs10888713	1.77655707567012e-08	370	1:50704535-52118941	NA	0	NA	FALSE	FALSE	FALSE	FALSE	FALSE	FALSE	FALSE	FALSE	FALSE	-0.435969	0.444382	-0.494338	0.263136	-0.024246	0.771337	1.176823	0.00480799999999999	-0.479198	1:51433424:51493424	CDKN2C
1	51463450	rs7553550	2.17776348959847e-12	370	1:50704535-52118941	NA	0	NA	FALSE	FALSE	FALSE	FALSE	FALSE	FALSE	FALSE	FALSE	FALSE	-0.097779	0.0387460000000001	-0.772032	-0.994255	-0.963358	-0.94255	0.22889	-0.278508	-0.174271	1:51433450:51493450	CDKN2C
1	51463790	rs189830305	0.78878739490588	370	1:50704535-52118941	NA	0	NA	FALSE	FALSE	FALSE	FALSE	FALSE	FALSE	FALSE	FALSE	FALSE	0.287725	0.209655	-0.461742	-0.466209	-1.138596	-0.184259	-1.106724	0.060837	-0.305212	1:51433790:51493790	CDKN2C
1	51463805	rs2453729	2.23006594431798e-12	370	1:50704535-52118941	NA	0	NA	FALSE	FALSE	FALSE	FALSE	FALSE	FALSE	FALSE	FALSE	FALSE	-0.165624	0.419752	-0.278416	0.022283	0.044032	0.360242	0.367445	0.368311	-0.421826	1:51433805:51493805	CDKN2C
1	51463907	rs144880110	1.2316908685482e-14	370	1:50704535-52118941	NA	0	NA	FALSE	FALSE	FALSE	FALSE	FALSE	FALSE	FALSE	FALSE	FALSE	NA	NA	NA	NA	NA	NA	NA	NA	NA	1:51433907:51493907	CDKN2C
1	51463966	rs2487823	1.10764788274427e-14	370	1:50704535-52118941	NA	0	NA	FALSE	FALSE	FALSE	FALSE	FALSE	FALSE	FALSE	FALSE	FALSE	-0.134279	-0.632094	-1.171306	-0.180437	-0.661573	-1.171461	-0.179787	-0.148201	0.140385	1:51433966:51493966	CDKN2C
1	51464544	rs562465569	0.0963065326626445	370	1:50704535-52118941	NA	0	NA	FALSE	FALSE	FALSE	FALSE	FALSE	FALSE	FALSE	FALSE	FALSE	-0.477154	-0.11203	0.307211	0.619714	-0.642187	0.16566	-0.712888	-0.506482	-0.684296	1:51434544:51494544	CDKN2C
1	51464565	rs6588396	1.06905911866715e-14	370	1:50704535-52118941	NA	0	NA	FALSE	FALSE	FALSE	FALSE	FALSE	FALSE	FALSE	FALSE	FALSE	0.017077	1.032372	0.27279	0.274588	1.92872	0.42845	1.536761	0.210444	0.525667	1:51434565:51494565	CDKN2C
1	51464645	rs6656241	1.07547847291005e-14	370	1:50704535-52118941	NA	0	NA	FALSE	FALSE	FALSE	FALSE	FALSE	FALSE	FALSE	FALSE	FALSE	0.066334	-0.595056	-0.927277	-1.679489	-1.312633	-0.186501	-1.657633	1.034196	-0.682801	1:51434645:51494645	CDKN2C
1	51465640	rs2453730	1.86394876123251e-12	370	1:50704535-52118941	NA	0	NA	FALSE	FALSE	FALSE	FALSE	FALSE	FALSE	FALSE	FALSE	FALSE	0.228134	0.552585	1.362505	0.555727	0.874674	1.075251	-0.778982	-0.301837	-0.228625	1:51435640:51495640	CDKN2C
1	51466022	rs12564376	0.0886721955223018	370	1:50704535-52118941	NA	0	NA	FALSE	FALSE	FALSE	FALSE	FALSE	FALSE	FALSE	FALSE	FALSE	0.48207	0.041785	0.78556	0.17952	0.451843	-0.058321	-0.11222	-0.259777	-0.084226	1:51436022:51496022	CDKN2C
1	51466193	rs137883907	0.321096185464959	370	1:50704535-52118941	NA	0	NA	FALSE	FALSE	FALSE	FALSE	FALSE	FALSE	FALSE	FALSE	FALSE	0.457265	-0.52678	0.433583	0.014592	-0.384513	0.124847	0.185577	-0.089437	0.547807	1:51436193:51496193	CDKN2C
1	51466333	rs80257436	0.0863146878653777	370	1:50704535-52118941	NA	0	NA	FALSE	FALSE	FALSE	FALSE	FALSE	FALSE	FALSE	FALSE	FALSE	-0.367463	-0.380601	-0.830411	-1.214623	-1.470684	-1.350551	-0.447511	-0.543173	-0.620057	1:51436333:51496333	CDKN2C
1	51466446	rs74467103	0.0759796726736696	370	1:50704535-52118941	NA	0	NA	FALSE	FALSE	FALSE	FALSE	FALSE	FALSE	FALSE	FALSE	FALSE	-0.215982	0.799175	1.596528	1.216003	0.611712	0.630305	0.015122	0.820478	-0.12601	1:51436446:51496446	CDKN2C
1	51466786	rs186824274	0.179376629898318	370	1:50704535-52118941	NA	0	NA	FALSE	FALSE	FALSE	FALSE	FALSE	FALSE	FALSE	FALSE	FALSE	0.166319	0.201868	0.50399	0.438164	0.879909	0.960585	0.12124	0.281426	0.676283	1:51436786:51496786	CDKN2C
1	51467304	rs190383676	0.636359867971281	370	1:50704535-52118941	NA	0	NA	FALSE	FALSE	FALSE	FALSE	FALSE	FALSE	FALSE	FALSE	FALSE	0.223268	0.545412	0.902783	0.736059	0.501723	0.30804	0.00989799999999996	0.389861	0.874881	1:51437304:51497304	CDKN2C
1	51467582	rs182192423	0.22772354947561	370	1:50704535-52118941	NA	0	NA	FALSE	FALSE	FALSE	FALSE	FALSE	FALSE	FALSE	FALSE	FALSE	-0.73736	-0.152445	1.078897	0.714713	-0.344167	0.125166	-0.44401	0.054653	-0.047832	1:51437582:51497582	CDKN2C
1	51468552	rs11579642	1.77638949544512e-11	370	1:50704535-52118941	NA	0	NA	FALSE	FALSE	FALSE	FALSE	FALSE	FALSE	FALSE	FALSE	FALSE	-0.513962	0.183317	-0.052857	-0.445769	-0.333074	-0.650254	-0.052548	-0.295355	-0.398933	1:51438552:51498552	CDKN2C
1	51468754	rs17389502	1.08220989323709e-10	370	1:50704535-52118941	NA	0	NA	FALSE	FALSE	FALSE	FALSE	FALSE	FALSE	FALSE	FALSE	FALSE	0.131829	1.65263	0.325433	0.566997	0.445802	0.222284	-0.302713	-0.357829	-0.158622	1:51438754:51498754	CDKN2C
1	51469528	rs552786014	9.64267858721447e-11	370	1:50704535-52118941	NA	0	NA	FALSE	FALSE	FALSE	FALSE	FALSE	FALSE	FALSE	FALSE	FALSE	NA	NA	NA	NA	NA	NA	NA	NA	NA	1:51439528:51499528	CDKN2C
1	51470242	rs11588271	1.48088062750895e-11	370	1:50704535-52118941	NA	0	NA	FALSE	FALSE	FALSE	FALSE	FALSE	FALSE	FALSE	FALSE	FALSE	-0.09027	0.185116	-0.510985	-0.250027	0.276966	-0.012211	-0.376859	0.005241	-0.225272	1:51440242:51500242	CDKN2C
1	51495673	rs59543294	1.99473453275869e-09	370	1:50704535-52118941	NA	0	NA	FALSE	FALSE	FALSE	FALSE	FALSE	FALSE	FALSE	FALSE	FALSE	-1.49897	-0.781592	-1.351726	-0.260806	-0.667798	0.25352	-0.587328	-0.897657	-1.067181	1:51465673:51525673	MIR4421
1	51496256	rs72906848	0.398130868793572	370	1:50704535-52118941	NA	0	NA	FALSE	FALSE	FALSE	FALSE	FALSE	FALSE	FALSE	FALSE	FALSE	0.259021	0.003081	0.192569	0.09927	-0.31139	0.282718	0.539565	0.291093	0.182541	1:51466256:51526256	MIR4421
1	51496464	rs56035750	4.96043655030654e-08	370	1:50704535-52118941	NA	0	NA	FALSE	FALSE	FALSE	FALSE	FALSE	FALSE	FALSE	FALSE	FALSE	-0.190706	-0.925763	-1.109739	-1.844165	-1.316733	-0.72748	-0.24699	-0.17933	-0.500515	1:51466464:51526464	MIR4421
1	51496597	rs56338437	1.8723576037117e-09	370	1:50704535-52118941	NA	0	NA	FALSE	FALSE	FALSE	FALSE	FALSE	FALSE	FALSE	FALSE	FALSE	0.272888	-0.568674	-1.052469	-1.226906	-0.646278	-0.963075	-0.040801	-0.037141	0.230536	1:51466597:51526597	MIR4421
1	51497037	rs61592460	2.93780561473611e-07	370	1:50704535-52118941	NA	0	NA	FALSE	FALSE	FALSE	FALSE	FALSE	FALSE	FALSE	FALSE	FALSE	-0.300612	-0.398609	0.161555	0.176499	-0.349058	-0.474855	-0.842574	-0.454467	-0.452615	1:51467037:51527037	MIR4421
1	51497278	rs58807574	1.14575495476862e-09	370	1:50704535-52118941	NA	0	NA	FALSE	FALSE	FALSE	FALSE	FALSE	FALSE	FALSE	FALSE	FALSE	-0.188807	-0.534587	-0.432885	-0.824866	-0.429041	-0.349934	-0.463676	-0.491781	0.123467	1:51467278:51527278	MIR4421
1	51498067	rs67377357	2.54733929354746e-09	370	1:50704535-52118941	NA	0	NA	FALSE	FALSE	FALSE	FALSE	FALSE	FALSE	FALSE	FALSE	FALSE	0.214194	0.198863	-0.800498	-0.365576	0.333767	-0.482719	-0.283095	-0.010254	-0.213012	1:51468067:51528067	MIR4421
1	51498731	rs12563543	0.404343236558283	370	1:50704535-52118941	NA	0	NA	FALSE	FALSE	FALSE	FALSE	FALSE	FALSE	FALSE	FALSE	FALSE	-0.178234	-0.04181	-0.382629	0.625728	-0.228327	0.027173	-0.830594	-0.169749	-0.523958	1:51468731:51528731	MIR4421
1	51499525	rs12078447	2.12222431383751e-09	370	1:50704535-52118941	NA	0	NA	FALSE	FALSE	FALSE	FALSE	FALSE	FALSE	FALSE	FALSE	FALSE	-0.112418	0.550308	0.382805	-0.102958	0.052851	1.000772	0.152704	0.598387	0.411518	1:51469525:51529525	MIR4421
1	51499822	rs72906860	2.78970220072359e-07	370	1:50704535-52118941	NA	0	NA	FALSE	FALSE	FALSE	FALSE	FALSE	FALSE	FALSE	FALSE	FALSE	0.686414	0.550353	0.715152	0.518419	0.687669	0.071938	-0.364745	0.076793	1.015424	1:51469822:51529822	MIR4421
1	51500426	rs115398263	7.86904041878278e-06	370	1:50704535-52118941	NA	0	NA	FALSE	FALSE	FALSE	FALSE	FALSE	FALSE	FALSE	FALSE	FALSE	-0.851958	-1.029783	-0.541212	-0.472709	-0.867769	-1.315934	-0.41179	-0.32276	-0.009236	1:51470426:51530426	MIR4421
1	51500452	rs66894853	3.48146016714292e-08	370	1:50704535-52118941	NA	0	NA	FALSE	FALSE	FALSE	FALSE	FALSE	FALSE	FALSE	FALSE	FALSE	-0.3728	0.869321	-0.122551	0.070498	0.331082	0.407093	-0.465177	0.419269	-0.123524	1:51470452:51530452	MIR4421
1	51500769	rs17106389	3.43924567711662e-08	370	1:50704535-52118941	NA	0	NA	FALSE	FALSE	FALSE	FALSE	FALSE	FALSE	FALSE	FALSE	FALSE	0.279667	-0.308001	0.697707	-0.215316	0.56405	-0.00590499999999999	0.950972	0.421315	-0.268093	1:51470769:51530769	MIR4421
1	51500798	rs17106391	0.767892376888199	370	1:50704535-52118941	NA	0	NA	FALSE	FALSE	FALSE	FALSE	FALSE	FALSE	FALSE	FALSE	FALSE	-0.963146	-0.743043	0.459222	-0.194556	0.024496	-0.320483	-0.798603	-1.383865	0.067702	1:51470798:51530798	MIR4421
1	51501360	1:51501360_GT_G	1.32923106562931e-09	370	1:50704535-52118941	NA	0	NA	FALSE	FALSE	FALSE	FALSE	FALSE	FALSE	FALSE	FALSE	FALSE	NA	NA	NA	NA	NA	NA	NA	NA	NA	1:51471360:51531360	MIR4421
1	51501841	rs147685318	0.111103652370535	370	1:50704535-52118941	NA	0	NA	FALSE	FALSE	FALSE	FALSE	FALSE	FALSE	FALSE	FALSE	FALSE	-0.509581	-0.405417	-0.399873	-0.53386	-0.117868	-0.236911	-0.017027	-0.139964	-0.488536	1:51471841:51531841	MIR4421
1	51501881	1:51501881_GC_G	0.167743720949547	370	1:50704535-52118941	NA	0	NA	FALSE	FALSE	FALSE	FALSE	FALSE	FALSE	FALSE	FALSE	FALSE	NA	NA	NA	NA	NA	NA	NA	NA	NA	1:51471881:51531881	MIR4421
1	51501883	rs56346438	0.217933581663787	370	1:50704535-52118941	NA	0	NA	FALSE	FALSE	FALSE	FALSE	FALSE	FALSE	FALSE	FALSE	FALSE	-0.272618	0.251382	-0.384754	0.012262	0.509641	-0.113436	-0.874035	-0.121573	-0.399143	1:51471883:51531883	MIR4421
1	51501896	rs56350439	3.59389945645069e-11	370	1:50704535-52118941	NA	0	NA	FALSE	FALSE	FALSE	FALSE	FALSE	FALSE	FALSE	FALSE	FALSE	-0.734685	-0.735182	-0.724784	0.09751	-0.226969	-0.529481	-0.340881	-0.458762	-0.635452	1:51471896:51531896	MIR4421
1	51502083	rs115532063	1.23495084426661e-05	370	1:50704535-52118941	NA	0	NA	FALSE	FALSE	FALSE	FALSE	FALSE	FALSE	FALSE	FALSE	FALSE	-0.113361	0.00587799999999994	0.296649	1.309527	0.580744	0.588485	-0.339916	0.274276	-0.243563	1:51472083:51532083	MIR4421
1	51502244	rs181437157	0.137615015177891	370	1:50704535-52118941	NA	0	NA	FALSE	FALSE	FALSE	FALSE	FALSE	FALSE	FALSE	FALSE	FALSE	-0.155464	0.880292	0.261352	-0.175619	0.004743	0.605308	-0.482779	0.465495	0.437082	1:51472244:51532244	MIR4421
1	51502894	rs116071724	0.457232673474818	370	1:50704535-52118941	NA	0	NA	FALSE	FALSE	FALSE	FALSE	FALSE	FALSE	FALSE	FALSE	FALSE	0.200257	0.394619	0.164399	0.385524	0.360486	-0.318495	0.292927	-0.439303	0.115223	1:51472894:51532894	MIR4421
1	51503258	rs60697084	0.108986927546688	370	1:50704535-52118941	NA	0	NA	FALSE	FALSE	FALSE	FALSE	FALSE	FALSE	FALSE	FALSE	FALSE	-0.152338	0.287318	-0.164783	-0.282589	-0.023233	-0.277272	-0.18761	0.097783	-0.179927	1:51473258:51533258	MIR4421
1	51503863	rs182428192	0.549575921325628	370	1:50704535-52118941	NA	0	NA	FALSE	FALSE	FALSE	FALSE	FALSE	FALSE	FALSE	FALSE	FALSE	-0.190609	-0.342338	0.276628	-0.072815	0.67603	-0.283494	0.111477	-0.350284	-0.126896	1:51473863:51533863	MIR4421
1	51504333	rs72906863	4.22937444682567e-11	370	1:50704535-52118941	NA	0	NA	FALSE	FALSE	FALSE	FALSE	FALSE	FALSE	FALSE	FALSE	FALSE	-0.206433	-0.462338	-0.369612	-0.036362	-0.161638	-0.029982	-0.556204	0.196245	-0.100025	1:51474333:51534333	MIR4421
1	51504668	rs184408538	0.88366513628822	370	1:50704535-52118941	NA	0	NA	FALSE	FALSE	FALSE	FALSE	FALSE	FALSE	FALSE	FALSE	FALSE	0.064641	0.384032	-0.492505	-0.424109	-0.489224	-0.233494	0.073416	0.226907	-0.472307	1:51474668:51534668	MIR4421
1	51505137	rs116133746	0.963182534712898	370	1:50704535-52118941	NA	0	NA	FALSE	FALSE	FALSE	FALSE	FALSE	FALSE	FALSE	FALSE	FALSE	0.82727	0.055118	0.246478	-0.252461	0.649582	0.039377	-0.32166	0.577318	0.515254	1:51475137:51535137	MIR4421
1	51505221	rs114642927	5.7383000561003e-11	370	1:50704535-52118941	NA	0	NA	FALSE	FALSE	FALSE	FALSE	FALSE	FALSE	FALSE	FALSE	FALSE	0.644748	-0.214536	-0.467323	-0.107271	0.228539	-0.121163	0.796833	-0.311013	0.102772	1:51475221:51535221	MIR4421
1	51505223	rs116218634	5.37218291385908e-11	370	1:50704535-52118941	NA	0	NA	FALSE	FALSE	FALSE	FALSE	FALSE	FALSE	FALSE	FALSE	FALSE	0.088238	0.142308	0.070887	0.0752679999999999	-0.680806	0.263827	0.0636180000000001	-0.17895	-0.246698	1:51475223:51535223	MIR4421
1	51506065	rs61782381	0.00585239989357718	370	1:50704535-52118941	NA	0	NA	FALSE	FALSE	FALSE	FALSE	FALSE	FALSE	FALSE	FALSE	FALSE	0.500792	-0.292655	-0.790383	0.345896	0.043904	-0.0970089999999999	0.332152	1.070874	0.649749	1:51476065:51536065	MIR4421
1	51506413	1:51506413_GC_G	1.4193778942176e-12	370	1:50704535-52118941	NA	0	NA	FALSE	FALSE	FALSE	FALSE	FALSE	FALSE	FALSE	FALSE	FALSE	NA	NA	NA	NA	NA	NA	NA	NA	NA	1:51476413:51536413	MIR4421
1	51506886	rs12088739	3.18957490332493e-08	370	1:50704535-52118941	NA	0	NA	FALSE	FALSE	FALSE	FALSE	FALSE	FALSE	FALSE	FALSE	FALSE	0.511389	0.043778	-0.179898	0.112261	-0.088316	0.022055	-0.002013	-0.468544	0.214753	1:51476886:51536886	MIR4421
1	51507312	rs141632937	0.89607810299513	370	1:50704535-52118941	NA	0	NA	FALSE	FALSE	FALSE	FALSE	FALSE	FALSE	FALSE	FALSE	FALSE	-0.108806	-0.247433	0.113134	-0.164124	-0.413922	-0.346021	-0.058483	-0.033802	-0.570685	1:51477312:51537312	MIR4421
1	51507464	rs11583671	1.63065152574247e-09	370	1:50704535-52118941	NA	0	NA	FALSE	FALSE	FALSE	FALSE	FALSE	FALSE	FALSE	FALSE	FALSE	0.226122	1.040075	0.74058	1.36401	1.314692	0.478197	-0.065363	0.430073	-0.204482	1:51477464:51537464	MIR4421
1	51507676	rs549833246	0.012996838763709	370	1:50704535-52118941	NA	0	NA	FALSE	FALSE	FALSE	FALSE	FALSE	FALSE	FALSE	FALSE	FALSE	-0.367925	0.78891	0.844843	0.555141	0.593292	1.11281	-0.00511300000000003	0.58427	0.260659	1:51477676:51537676	MIR4421
1	51508061	rs116244389	0.440790402994037	370	1:50704535-52118941	NA	0	NA	FALSE	FALSE	FALSE	FALSE	FALSE	FALSE	FALSE	FALSE	FALSE	1.209244	1.375	-0.506284	0.588417	0.33585	1.25728	0.60304	1.292801	0.963402	1:51478061:51538061	MIR4421
1	51508282	rs58922966	2.2121061392875e-08	370	1:50704535-52118941	NA	0	NA	FALSE	FALSE	FALSE	FALSE	FALSE	FALSE	FALSE	FALSE	FALSE	-0.345817	-0.300377	0.589989	0.62833	-0.192154	-1.17091	-0.926588	-0.381649	-0.954587	1:51478282:51538282	MIR4421
1	51508312	rs139712856	0.862810098917336	370	1:50704535-52118941	NA	0	NA	FALSE	FALSE	FALSE	FALSE	FALSE	FALSE	FALSE	FALSE	FALSE	-0.435934	-0.819807	-1.221784	-0.363803	-0.459245	-0.913642	-1.035269	0.224539	-0.483939	1:51478312:51538312	MIR4421
1	51508372	rs190875435	0.967114351105331	370	1:50704535-52118941	NA	0	NA	FALSE	FALSE	FALSE	FALSE	FALSE	FALSE	FALSE	FALSE	FALSE	1.218968	1.483509	1.547001	1.655041	0.541588	1.636058	1.205461	0.866357	1.265444	1:51478372:51538372	MIR4421
1	51508467	rs60002258	2.73119837407106e-08	370	1:50704535-52118941	NA	0	NA	FALSE	FALSE	FALSE	FALSE	FALSE	FALSE	FALSE	FALSE	FALSE	0.22531	0.684136	0.220859	0.66118	0.410563	0.811349	1.154035	0.924265	0.661463	1:51478467:51538467	MIR4421
1	51508526	rs12078980	2.72418394013063e-08	370	1:50704535-52118941	NA	0	NA	FALSE	FALSE	FALSE	FALSE	FALSE	FALSE	FALSE	FALSE	FALSE	0.872816	1.067264	0.466484	0.431854	0.629142	-0.028536	1.084042	0.667914	0.587696	1:51478526:51538526	MIR4421
1	51509621	rs111443321	8.97843587088928e-11	370	1:50704535-52118941	NA	0	NA	FALSE	FALSE	FALSE	FALSE	FALSE	FALSE	FALSE	FALSE	FALSE	NA	NA	NA	NA	NA	NA	NA	NA	NA	1:51479621:51539621	MIR4421
1	51509726	rs181656779	0.241759448441959	370	1:50704535-52118941	NA	0	NA	FALSE	FALSE	FALSE	FALSE	FALSE	FALSE	FALSE	FALSE	FALSE	0.03429	-0.272117	-0.827342	-0.812249	-0.364667	0.142716	-0.413146	0.242621	-0.458107	1:51479726:51539726	MIR4421
1	51509807	rs75086905	0.640726532894742	370	1:50704535-52118941	NA	0	NA	FALSE	FALSE	FALSE	FALSE	FALSE	FALSE	FALSE	FALSE	FALSE	0.138076	-0.500713	0.182363	0.00874900000000001	0.201103	0.532022	-0.032942	0.326882	-0.235752	1:51479807:51539807	MIR4421
1	51509860	rs72692240	0.167301509596433	370	1:50704535-52118941	NA	0	NA	FALSE	FALSE	FALSE	FALSE	FALSE	FALSE	FALSE	FALSE	FALSE	-0.423883	-0.565037	0.04754	-0.304893	-0.232937	-0.296337	0.596484	-0.92532	0.156136	1:51479860:51539860	MIR4421
1	51509872	rs114933716	0.395251919648311	370	1:50704535-52118941	NA	0	NA	FALSE	FALSE	FALSE	FALSE	FALSE	FALSE	FALSE	FALSE	FALSE	-0.183603	0.224536	0.505638	0.885582	0.770557	0.446102	0.344964	0.484326	-0.237691	1:51479872:51539872	MIR4421
1	51509878	rs34160631	0.109643703039544	370	1:50704535-52118941	NA	0	NA	FALSE	FALSE	FALSE	FALSE	FALSE	FALSE	FALSE	FALSE	FALSE	0.130171	0.150648	0.023691	0.107668	-0.093	-0.085169	0.081573	0.274065	-0.176004	1:51479878:51539878	MIR4421
1	51509879	rs187058018	0.081895403875223	370	1:50704535-52118941	NA	0	NA	FALSE	FALSE	FALSE	FALSE	FALSE	FALSE	FALSE	FALSE	FALSE	0.222493	-0.153506	-0.043892	0.217752	-0.068822	-0.28551	-0.209479	-0.108076	-0.032134	1:51479879:51539879	MIR4421
1	51509930	rs12076343	3.53284031840691e-09	370	1:50704535-52118941	NA	0	NA	FALSE	FALSE	FALSE	FALSE	FALSE	FALSE	FALSE	FALSE	FALSE	-0.109558	0.382433	-0.00718400000000002	-0.992539	0.370394	0.178755	1.18315	0.185337	0.615846	1:51479930:51539930	MIR4421
1	51510030	rs59066428	3.16763462196882e-11	370	1:50704535-52118941	NA	0	NA	FALSE	FALSE	FALSE	FALSE	FALSE	FALSE	FALSE	FALSE	FALSE	0.092562	0.089683	-0.453813	-0.422758	-0.086074	0.250988	-0.569024	-1.075264	-0.099766	1:51480030:51540030	MIR4421
1	51510083	rs75958875	0.502694499149748	370	1:50704535-52118941	NA	0	NA	FALSE	FALSE	FALSE	FALSE	FALSE	FALSE	FALSE	FALSE	FALSE	0.206189	0.35627	0.126357	-0.182901	0.633958	0.235524	-0.11904	-0.128108	-0.21648	1:51480083:51540083	MIR4421
1	51510825	rs12130529	0.0464118205404215	370	1:50704535-52118941	NA	0	NA	FALSE	FALSE	FALSE	FALSE	FALSE	FALSE	FALSE	FALSE	FALSE	-1.61289	-0.677536	-1.467111	-1.182514	-1.092354	-1.21718	0.134446	-0.751182	-0.266956	1:51480825:51540825	MIR4421
1	51510938	rs72692241	0.562495472978104	370	1:50704535-52118941	NA	0	NA	FALSE	FALSE	FALSE	FALSE	FALSE	FALSE	FALSE	FALSE	FALSE	-0.264352	-0.159493	0.290276	-0.701628	-0.581215	0.016786	-0.320311	0.064963	-0.460031	1:51480938:51540938	MIR4421
1	51510942	rs76356735	4.24336991625237e-10	370	1:50704535-52118941	NA	0	NA	FALSE	FALSE	FALSE	FALSE	FALSE	FALSE	FALSE	FALSE	FALSE	-0.239594	-0.373342	0.682841	0.444193	-0.311539	-1.117387	-1.14929	-0.253701	-1.150124	1:51480942:51540942	MIR4421
1	51511730	rs188694668	0.743835247172866	370	1:50704535-52118941	NA	0	NA	FALSE	FALSE	FALSE	FALSE	FALSE	FALSE	FALSE	FALSE	FALSE	0.34493	-0.382465	-0.820618	-0.328149	-0.250214	-0.358816	0.254338	-0.454903	-0.32115	1:51481730:51541730	MIR4421
1	51512080	rs114675680	2.96785898389233e-08	370	1:50704535-52118941	NA	0	NA	FALSE	FALSE	FALSE	FALSE	FALSE	FALSE	FALSE	FALSE	FALSE	-0.260963	0.611138	1.324544	0.679937	1.007567	0.730958	0.16442	0.345154	-0.432166	1:51482080:51542080	MIR4421
1	51512149	rs74708875	0.679455361931116	370	1:50704535-52118941	NA	0	NA	FALSE	FALSE	FALSE	FALSE	FALSE	FALSE	FALSE	FALSE	FALSE	-0.017963	0.185857	0.546655	0.564224	0.439414	-0.209516	-0.461062	0.210461	-0.209199	1:51482149:51542149	MIR4421
1	51512171	rs527655123	0.0558579000791836	370	1:50704535-52118941	NA	0	NA	FALSE	FALSE	FALSE	FALSE	FALSE	FALSE	FALSE	FALSE	FALSE	0.37579	0.763946	-0.04871	-0.413381	0.879802	0.160692	-0.181827	0.413854	0.106792	1:51482171:51542171	MIR4421
1	51512441	rs147136903	3.00567738358583e-08	370	1:50704535-52118941	NA	0	NA	FALSE	FALSE	FALSE	FALSE	FALSE	FALSE	FALSE	FALSE	FALSE	-0.072892	-0.959543	-0.417906	0.035124	0.01952	-1.07061	-0.190213	-0.614697	0.224531	1:51482441:51542441	MIR4421
1	51512466	rs112025796	0.640726532894742	370	1:50704535-52118941	NA	0	NA	FALSE	FALSE	FALSE	FALSE	FALSE	FALSE	FALSE	FALSE	FALSE	-0.103601	-0.342836	0.136178	-1.019447	0.00978	-0.079761	0.337276	-0.093766	0.102532	1:51482466:51542466	MIR4421
1	51512469	rs142892981	0.14322335249985	370	1:50704535-52118941	NA	0	NA	FALSE	FALSE	FALSE	FALSE	FALSE	FALSE	FALSE	FALSE	FALSE	-0.397902	-1.727812	-0.795022	-0.697702	-0.914371	-1.453408	-1.03632	-0.726093	-1.802555	1:51482469:51542469	MIR4421
1	51513075	rs112831120	0.634501358156779	370	1:50704535-52118941	NA	0	NA	FALSE	FALSE	FALSE	FALSE	FALSE	FALSE	FALSE	FALSE	FALSE	-1.493117	-1.396066	-0.842924	-1.719997	-0.41359	-0.753213	-0.518642	0.363519	-1.48644	1:51483075:51543075	MIR4421
1	51513936	rs200304367	0.00170365260712403	370	1:50704535-52118941	NA	0	NA	FALSE	FALSE	FALSE	FALSE	FALSE	FALSE	FALSE	FALSE	FALSE	NA	NA	NA	NA	NA	NA	NA	NA	NA	1:51483936:51543936	MIR4421
1	51514185	rs111866071	0.542531075247574	370	1:50704535-52118941	NA	0	NA	FALSE	FALSE	FALSE	FALSE	FALSE	FALSE	FALSE	FALSE	FALSE	0.790902	0.725362	0.998933	0.114407	1.098587	1.26572	0.493745	0.186711	0.153074	1:51484185:51544185	MIR4421
1	51514557	rs12082409	3.30100590190913e-11	370	1:50704535-52118941	NA	0	NA	FALSE	FALSE	FALSE	FALSE	FALSE	FALSE	FALSE	FALSE	FALSE	-0.557632	-0.601121	-0.882255	-0.388582	-0.0795	-0.343795	-0.480939	-1.18132	-0.596197	1:51484557:51544557	MIR4421
1	51514912	rs7518823	5.25973267785009e-11	370	1:50704535-52118941	NA	0	NA	FALSE	FALSE	FALSE	FALSE	FALSE	FALSE	FALSE	FALSE	FALSE	0.153421	-0.103587	-0.76541	0.098905	1.015226	0.612523	0.144846	-0.655085	-0.125553	1:51484912:51544912	MIR4421
1	51515671	rs184060476	0.219492607094649	370	1:50704535-52118941	NA	0	NA	FALSE	FALSE	FALSE	FALSE	FALSE	FALSE	FALSE	FALSE	FALSE	-0.060767	-0.39148	-0.173931	-0.418866	-0.018811	0.310061	-0.531346	-0.019657	-0.665956	1:51485671:51545671	MIR4421
1	51515746	rs111988223	1.51160050823958e-08	370	1:50704535-52118941	NA	0	NA	FALSE	FALSE	FALSE	FALSE	FALSE	FALSE	FALSE	FALSE	FALSE	0.098993	0.062865	0.112511	-0.24219	-0.559593	0.522292	0.877976	0.058752	0.0356829999999999	1:51485746:51545746	MIR4421
1	51516828	rs59112778	0.394396242859041	370	1:50704535-52118941	NA	0	NA	FALSE	FALSE	FALSE	FALSE	FALSE	FALSE	FALSE	FALSE	FALSE	-0.0489850000000001	1.025338	0.174321	0.081138	1.021388	0.294051	-0.054847	0.462747	0.403792	1:51486828:51546828	MIR4421
1	51516961	rs193012661	0.809741192109147	370	1:50704535-52118941	NA	0	NA	FALSE	FALSE	FALSE	FALSE	FALSE	FALSE	FALSE	FALSE	FALSE	0.215491	-0.16197	-0.126503	-0.381176	-1.307136	-0.421315	0.22913	-0.0799	-0.182653	1:51486961:51546961	MIR4421
1	51517679	rs57131351	4.49873205317024e-11	370	1:50704535-52118941	NA	0	NA	FALSE	FALSE	FALSE	FALSE	FALSE	FALSE	FALSE	FALSE	FALSE	-0.085018	-0.404193	-0.231834	0.019196	0.070576	0.094959	-0.260138	-0.279127	-0.216755	1:51487679:51547679	MIR4421
1	51517693	rs58957319	2.55133268029485e-08	370	1:50704535-52118941	NA	0	NA	FALSE	FALSE	FALSE	FALSE	FALSE	FALSE	FALSE	FALSE	FALSE	0.037905	0.810645	0.82811	0.389332	-0.44614	0.487386	0.291733	0.550032	0.037586	1:51487693:51547693	MIR4421
1	51518178	rs149501223	0.913441056460796	370	1:50704535-52118941	NA	0	NA	FALSE	FALSE	FALSE	FALSE	FALSE	FALSE	FALSE	FALSE	FALSE	-0.185875	-0.034472	-0.897872	0.029923	0.174428	0.326403	0.0377050000000001	-0.398803	-0.10753	1:51488178:51548178	MIR4421
1	51518518	rs7531303	0.125016677607574	370	1:50704535-52118941	NA	0	NA	FALSE	FALSE	FALSE	FALSE	FALSE	FALSE	FALSE	FALSE	FALSE	-0.0526	-0.819244	-0.13211	0.00746399999999997	-0.624881	-0.494969	0.769393	-0.213055	-0.230619	1:51488518:51548518	MIR4421
1	51518564	rs7554514	2.03528658452202e-11	370	1:50704535-52118941	NA	0	NA	FALSE	FALSE	FALSE	FALSE	FALSE	FALSE	FALSE	FALSE	FALSE	0.09325	-0.616379	0.108698	1.207448	0.206202	0.575939	0.115835	0.873515	-0.984721	1:51488564:51548564	MIR4421
1	51518766	rs139417685	0.43718296615157	370	1:50704535-52118941	NA	0	NA	FALSE	FALSE	FALSE	FALSE	FALSE	FALSE	FALSE	FALSE	FALSE	-0.886685	-1.043892	-0.97517	-1.165415	-1.588136	-0.551221	-0.540453	-0.22562	-0.426539	1:51488766:51548766	MIR4421
1	51518947	1:51518947_TG_T	0.57090024277985	370	1:50704535-52118941	NA	0	NA	FALSE	FALSE	FALSE	FALSE	FALSE	FALSE	FALSE	FALSE	FALSE	NA	NA	NA	NA	NA	NA	NA	NA	NA	1:51488947:51548947	MIR4421
1	51519027	rs72906888	3.90617678577831e-08	370	1:50704535-52118941	NA	0	NA	FALSE	FALSE	FALSE	FALSE	FALSE	FALSE	FALSE	FALSE	FALSE	0.03544	-0.204371	0.480441	-0.480091	0.152347	-0.17362	-0.342418	-0.356561	-0.357504	1:51489027:51549027	MIR4421
1	51520244	rs72692245	0.140648155068879	370	1:50704535-52118941	NA	0	NA	FALSE	FALSE	FALSE	FALSE	FALSE	FALSE	FALSE	FALSE	FALSE	0.847232	-0.468832	0.134997	0.090124	-0.397563	-0.507274	-0.430102	-0.358732	-0.110548	1:51490244:51550244	MIR4421
1	51520535	rs55900810	0.125016677607574	370	1:50704535-52118941	NA	0	NA	FALSE	FALSE	FALSE	FALSE	FALSE	FALSE	FALSE	FALSE	FALSE	-0.45534	0.406911	0.024364	-0.024437	0.316319	0.61627	0.745248	-0.23109	0.251181	1:51490535:51550535	MIR4421
1	51520910	1:51520910_CTT_C	1.24158967500361e-08	370	1:50704535-52118941	NA	0	NA	FALSE	FALSE	FALSE	FALSE	FALSE	FALSE	FALSE	FALSE	FALSE	NA	NA	NA	NA	NA	NA	NA	NA	NA	1:51490910:51550910	MIR4421
1	51521071	rs141775144	0.476340877218416	370	1:50704535-52118941	NA	0	NA	FALSE	FALSE	FALSE	FALSE	FALSE	FALSE	FALSE	FALSE	FALSE	0.421807	1.061841	0.039999	0.447181	0.093349	0.567804	-0.210804	0.435383	-0.286957	1:51491071:51551071	MIR4421
1	51521639	rs189958358	0.951750239735168	370	1:50704535-52118941	NA	0	NA	FALSE	FALSE	FALSE	FALSE	FALSE	FALSE	FALSE	FALSE	FALSE	-0.827337	-0.675389	0.033513	0.025196	-0.315554	-0.476009	0.032604	-0.659415	-0.536757	1:51491639:51551639	MIR4421
1	51522935	rs146077382	0.354018127049767	370	1:50704535-52118941	NA	0	NA	FALSE	FALSE	FALSE	FALSE	FALSE	FALSE	FALSE	FALSE	FALSE	-1.077201	0.419982	0.093913	0.320907	0.089997	0.897536	0.145329	0.70146	-0.139313	1:51492935:51552935	MIR4421
1	51523011	rs140797027	0.0919530475708397	370	1:50704535-52118941	NA	0	NA	FALSE	FALSE	FALSE	FALSE	FALSE	FALSE	FALSE	FALSE	FALSE	-0.220459	-0.112768	-0.238428	-0.393726	-0.590113	-0.265488	0.545721	0.062763	-0.108235	1:51493011:51553011	MIR4421
1	51523099	rs547580629	0.565736627708006	370	1:50704535-52118941	NA	0	NA	FALSE	FALSE	FALSE	FALSE	FALSE	FALSE	FALSE	FALSE	FALSE	-0.076732	0.557018	0.615101	0.469418	0.369549	0.217435	0.073226	0.526028	-0.294362	1:51493099:51553099	MIR4421
1	51523325	1:51523325_CTTTA_C	7.49566236628828e-11	370	1:50704535-52118941	NA	0	NA	FALSE	FALSE	FALSE	FALSE	FALSE	FALSE	FALSE	FALSE	FALSE	NA	NA	NA	NA	NA	NA	NA	NA	NA	1:51493325:51553325	MIR4421
1	51523990	rs111868347	2.37443128541904e-08	370	1:50704535-52118941	NA	0	NA	FALSE	FALSE	FALSE	FALSE	FALSE	FALSE	FALSE	FALSE	FALSE	-0.19865	0.00417300000000004	0.170702	0.095587	0.441838	-0.403803	1.219901	0.798894	-0.00669399999999998	1:51493990:51553990	MIR4421
1	51524030	rs142971043	0.121623502700571	370	1:50704535-52118941	NA	0	NA	FALSE	FALSE	FALSE	FALSE	FALSE	FALSE	FALSE	FALSE	FALSE	1.149843	1.020653	0.528695	1.158866	0.252762	0.467267	0.821656	1.187124	0.336343	1:51494030:51554030	MIR4421
1	51524590	rs59699538	2.64461013047974e-11	370	1:50704535-52118941	NA	0	NA	FALSE	FALSE	FALSE	FALSE	FALSE	FALSE	FALSE	FALSE	FALSE	-0.287072	-0.976116	-0.469969	-1.146104	-1.315701	-0.985613	0.288046	-0.491788	0.297172	1:51494590:51554590	MIR4421
1	51525002	rs7523782	1.98538865846716e-09	370	1:50704535-52118941	NA	0	NA	FALSE	FALSE	FALSE	FALSE	FALSE	FALSE	FALSE	FALSE	FALSE	-0.283911	0.204166	0.438916	0.742853	0.538397	0.385588	0.365161	0.231846	0.00417500000000001	1:51495002:51555002	MIR4421
1	51525330	rs7514622	6.26393956602592e-11	370	1:50704535-52118941	NA	0	NA	FALSE	FALSE	FALSE	FALSE	FALSE	FALSE	FALSE	FALSE	FALSE	0.00792500000000002	-0.694227	-0.803141	-0.511375	-0.916298	-0.770513	-0.652045	-0.37515	-0.954368	1:51495330:51555330	MIR4421
1	51525592	rs78933396	0.056426873944831	370	1:50704535-52118941	NA	0	NA	FALSE	FALSE	FALSE	FALSE	FALSE	FALSE	FALSE	FALSE	FALSE	0.14167	0.214469	-0.281738	0.00231599999999998	-0.545203	0.519558	1.038611	-0.168671	0.696128	1:51495592:51555592	MIR4421
1	51525867	rs189717911	0.599700588081606	370	1:50704535-52118941	NA	0	NA	FALSE	FALSE	FALSE	FALSE	FALSE	FALSE	FALSE	FALSE	FALSE	-0.550639	-0.379423	-0.101722	-0.253616	-0.888242	0.374766	-0.043285	-0.217395	1.002553	1:51495867:51555867	MIR4421
1	51526194	rs75427464	0.217682857635264	370	1:50704535-52118941	NA	0	NA	FALSE	FALSE	FALSE	FALSE	FALSE	FALSE	FALSE	FALSE	FALSE	-0.535402	-0.892501	-0.427817	-0.464444	-0.035947	-0.01277	-0.946326	-0.684417	0.283352	1:51496194:51556194	MIR4421
1	51526232	rs13376646	6.74773701917113e-11	370	1:50704535-52118941	NA	0	NA	FALSE	FALSE	FALSE	FALSE	FALSE	FALSE	FALSE	FALSE	FALSE	-0.143934	-0.35228	-0.256021	0.180421	0.069485	-0.261181	-0.496934	0.173405	-0.199374	1:51496232:51556232	MIR4421
1	51526369	rs77075022	0.769849236526096	370	1:50704535-52118941	NA	0	NA	FALSE	FALSE	FALSE	FALSE	FALSE	FALSE	FALSE	FALSE	FALSE	0.07809	-0.184871	0.209789	0.264098	-0.097101	-0.379682	-0.212708	-0.117857	0.00787	1:51496369:51556369	MIR4421
1	51526458	rs79451801	3.61482074098961e-11	370	1:50704535-52118941	NA	0	NA	FALSE	FALSE	FALSE	FALSE	FALSE	FALSE	FALSE	FALSE	FALSE	-0.867524	-1.286675	-1.063298	-0.889739	-1.136987	-1.154143	-0.153152	-0.522083	0.128195	1:51496458:51556458	MIR4421
1	51527228	rs78695940	0.514417527797287	370	1:50704535-52118941	NA	0	NA	FALSE	FALSE	FALSE	FALSE	FALSE	FALSE	FALSE	FALSE	FALSE	-0.207903	-0.599537	-0.477176	0.506398	-0.079818	0.268051	-0.256277	0.351296	-0.074965	1:51497228:51557228	MIR4421
1	51527308	rs6689663	7.41459330396486e-11	370	1:50704535-52118941	NA	0	NA	FALSE	FALSE	FALSE	FALSE	FALSE	FALSE	FALSE	FALSE	FALSE	0.110186	0.961829	0.79835	0.77957	0.656718	0.805326	-0.048435	1.030282	0.046394	1:51497308:51557308	MIR4421
1	51527386	rs185694270	0.284583841514345	370	1:50704535-52118941	NA	0	NA	FALSE	FALSE	FALSE	FALSE	FALSE	FALSE	FALSE	FALSE	FALSE	-0.160866	-1.115511	-1.087798	-0.063631	-0.87269	-0.898265	-0.586086	-0.37624	-0.721211	1:51497386:51557386	MIR4421
1	51527528	rs142039478	0.696967977421596	370	1:50704535-52118941	NA	0	NA	FALSE	FALSE	FALSE	FALSE	FALSE	FALSE	FALSE	FALSE	FALSE	0.283124	0.485185	1.000709	0.711253	1.609902	0.701671	0.320186	0.170879	-0.199925	1:51497528:51557528	MIR4421
1	51527640	rs72692246	0.182624843516738	370	1:50704535-52118941	NA	0	NA	FALSE	FALSE	FALSE	FALSE	FALSE	FALSE	FALSE	FALSE	FALSE	0.026693	0.444417	1.053533	0.418164	0.281242	0.554186	0.328471	-0.014596	0.12061	1:51497640:51557640	MIR4421
1	51527642	rs72906900	2.64255516265177e-08	370	1:50704535-52118941	NA	0	NA	FALSE	FALSE	FALSE	FALSE	FALSE	FALSE	FALSE	FALSE	FALSE	-0.305921	0.522529	0.697058	0.139099	0.378726	0.346117	-0.017782	0.07213	0.261884	1:51497642:51557642	MIR4421
1	51527684	rs6681713	0.115334441872691	370	1:50704535-52118941	NA	0	NA	FALSE	FALSE	FALSE	FALSE	FALSE	FALSE	FALSE	FALSE	FALSE	0.274131	-0.108116	-0.271577	-0.78401	-0.216821	0.097972	0.62784	-0.084517	0.311943	1:51497684:51557684	MIR4421
1	51528056	rs182706864	0.754038142529997	370	1:50704535-52118941	NA	0	NA	FALSE	FALSE	FALSE	FALSE	FALSE	FALSE	FALSE	FALSE	FALSE	0.546739	0.865597	1.240081	1.469658	0.2813	0.903747	0.248412	-0.040344	0.763417	1:51498056:51558056	MIR4421
1	51528265	rs12066733	3.8606419856271e-11	370	1:50704535-52118941	NA	0	NA	FALSE	FALSE	FALSE	FALSE	FALSE	FALSE	FALSE	FALSE	FALSE	-0.577895	-0.981234	-0.396129	0.818839	-0.098218	-0.077062	-0.0747519999999999	-0.245045	-0.97727	1:51498265:51558265	MIR4421
1	51528696	rs113281346	0.529657100468295	370	1:50704535-52118941	NA	0	NA	FALSE	FALSE	FALSE	FALSE	FALSE	FALSE	FALSE	FALSE	FALSE	0.238224	-0.197946	-0.76109	-0.294761	-0.935605	-0.510327	0.108765	0.524011	-0.290654	1:51498696:51558696	MIR4421
1	51528697	rs4131141	3.69065905793616e-11	370	1:50704535-52118941	NA	0	NA	FALSE	FALSE	FALSE	FALSE	FALSE	FALSE	FALSE	FALSE	FALSE	0.003079	0.197114	-0.293301	-0.128799	-0.046725	-0.401617	0.260013	-0.254463	-0.164583	1:51498697:51558697	MIR4421
1	51528752	rs4131142	2.59736573948749e-08	370	1:50704535-52118941	NA	0	NA	FALSE	FALSE	FALSE	FALSE	FALSE	FALSE	FALSE	FALSE	FALSE	-0.062099	-0.407616	-0.272624	0.103293	-0.316472	-0.215513	-0.375296	-0.150093	0.00835400000000003	1:51498752:51558752	MIR4421
1	51528881	rs72692250	0.220438026003468	370	1:50704535-52118941	NA	0	NA	FALSE	FALSE	FALSE	FALSE	FALSE	FALSE	FALSE	FALSE	FALSE	0.130277	0.163955	0.044068	-0.316937	0.051558	-0.0656789999999999	-0.00224400000000002	0.751145	-0.056203	1:51498881:51558881	MIR4421
1	51528936	rs147504808	0.0155708435518897	370	1:50704535-52118941	NA	0	NA	FALSE	FALSE	FALSE	FALSE	FALSE	FALSE	FALSE	FALSE	FALSE	-0.00593399999999999	-0.012458	-0.200856	0.277268	-1.388315	-0.87154	-0.211543	-0.145538	0.473257	1:51498936:51558936	MIR4421
1	51529046	rs140132767	0.618088143613094	370	1:50704535-52118941	NA	0	NA	FALSE	FALSE	FALSE	FALSE	FALSE	FALSE	FALSE	FALSE	FALSE	0.224105	0.458624	0.449118	0.484368	0.098773	0.393499	0.074234	0.024032	0.501365	1:51499046:51559046	MIR4421
1	51529372	rs199995828	2.08475534118222e-08	370	1:50704535-52118941	NA	0	NA	FALSE	FALSE	FALSE	FALSE	FALSE	FALSE	FALSE	FALSE	FALSE	0.449922	0.442122	0.70494	0.746002	0.346213	0.422715	0.436728	0.533539	0.307692	1:51499372:51559372	MIR4421
1	51529745	rs60711697	7.75717446165239e-11	370	1:50704535-52118941	NA	0	NA	FALSE	FALSE	FALSE	FALSE	FALSE	FALSE	FALSE	FALSE	FALSE	0.483906	-0.012022	0.157235	-0.169344	-0.04328	1.605925	0.08387	0.072471	0.651501	1:51499745:51559745	MIR4421
1	51530051	rs57975171	6.35023843340511e-11	370	1:50704535-52118941	NA	0	NA	FALSE	FALSE	FALSE	FALSE	FALSE	FALSE	FALSE	FALSE	FALSE	0.408224	0.409123	-0.763767	0.311887	0.392482	-0.25896	0.130886	0.038584	0.324427	1:51500051:51560051	MIR4421
1	51530170	1:51530170_A_ACA	0.0628397596749233	370	1:50704535-52118941	NA	0	NA	FALSE	FALSE	FALSE	FALSE	FALSE	FALSE	FALSE	FALSE	FALSE	NA	NA	NA	NA	NA	NA	NA	NA	NA	1:51500170:51560170	MIR4421
1	51530486	rs12069777	7.49043211778657e-11	370	1:50704535-52118941	NA	0	NA	FALSE	FALSE	FALSE	FALSE	FALSE	FALSE	FALSE	FALSE	FALSE	-0.335871	-0.166181	-0.548443	0.194394	-0.385565	-0.471003	0.016047	0.304095	-0.345415	1:51500486:51560486	MIR4421
1	51530490	rs59551150	0.416029101761655	370	1:50704535-52118941	NA	0	NA	FALSE	FALSE	FALSE	FALSE	FALSE	FALSE	FALSE	FALSE	FALSE	0.555453	1.043914	1.01047	0.920526	0.818336	0.684048	0.349137	0.801177	0.340787	1:51500490:51560490	MIR4421
1	51530836	rs9699715	3.46829290712795e-09	370	1:50704535-52118941	NA	0	NA	FALSE	FALSE	FALSE	FALSE	FALSE	FALSE	FALSE	FALSE	FALSE	0.298783	-0.196981	0.293039	-0.916464	-0.525821	0.098777	-0.091894	-0.479032	-0.105895	1:51500836:51560836	MIR4421
1	51530989	rs72908816	3.95962167908726e-08	370	1:50704535-52118941	NA	0	NA	FALSE	FALSE	FALSE	FALSE	FALSE	FALSE	FALSE	FALSE	FALSE	-0.312092	-0.195938	0.467994	0.080532	1.00886	0.726593	-0.058523	-0.654691	-0.62405	1:51500989:51560989	MIR4421
1	51531003	rs12734764	0.684995413688899	370	1:50704535-52118941	NA	0	NA	FALSE	FALSE	FALSE	FALSE	FALSE	FALSE	FALSE	FALSE	FALSE	0.58439	1.022272	0.75561	0.565137	-0.02846	0.45942	0.541091	0.871229	0.282446	1:51501003:51561003	MIR4421
1	51531060	rs559061825	0.832595853114269	370	1:50704535-52118941	NA	0	NA	FALSE	FALSE	FALSE	FALSE	FALSE	FALSE	FALSE	FALSE	FALSE	-0.421025	-0.30507	0.90268	-0.011162	-0.057449	0.312367	0.294229	0.338978	-0.100812	1:51501060:51561060	MIR4421
1	51531342	rs145612069	0.618394612894011	370	1:50704535-52118941	NA	0	NA	FALSE	FALSE	FALSE	FALSE	FALSE	FALSE	FALSE	FALSE	FALSE	0.201873	-0.570192	-0.6311	0.366008	0.820609	0.050113	0.202174	-0.082705	0.531504	1:51501342:51561342	MIR4421
1	51531838	rs6662160	2.77951345606768e-08	370	1:50704535-52118941	NA	0	NA	FALSE	FALSE	FALSE	FALSE	FALSE	FALSE	FALSE	FALSE	FALSE	-0.255886	-0.228952	0.092629	0.493752	0.44261	0.342751	-0.497826	0.309012	-0.072945	1:51501838:51561838	MIR4421
1	51532358	rs112604690	3.41345847154828e-08	370	1:50704535-52118941	NA	0	NA	FALSE	FALSE	FALSE	FALSE	FALSE	FALSE	FALSE	FALSE	FALSE	0.123246	-0.296143	-0.219836	-0.751568	-0.622546	-0.748626	-0.533412	-0.38346	-0.092586	1:51502358:51562358	MIR4421
1	51532428	rs115723886	0.0316663737973338	370	1:50704535-52118941	NA	0	NA	FALSE	FALSE	FALSE	FALSE	FALSE	FALSE	FALSE	FALSE	FALSE	1.194433	0.594375	0.756687	0.574549	0.442381	0.983265	0.420573	0.611887	0.760185	1:51502428:51562428	MIR4421
1	51532541	rs181284417	0.617835662114743	370	1:50704535-52118941	NA	0	NA	FALSE	FALSE	FALSE	FALSE	FALSE	FALSE	FALSE	FALSE	FALSE	-0.458989	-0.30169	0.436698	-0.35253	0.204153	0.099403	0.379555	0.065757	-0.038564	1:51502541:51562541	MIR4421
1	51532590	rs112442702	3.86521419948259e-08	370	1:50704535-52118941	NA	0	NA	FALSE	FALSE	FALSE	FALSE	FALSE	FALSE	FALSE	FALSE	FALSE	-1.259944	-1.202178	-0.663724	-0.362659	-0.525633	-0.619003	-0.709068	-1.255469	-0.690222	1:51502590:51562590	MIR4421
1	51532863	rs11205806	3.86980468754552e-09	370	1:50704535-52118941	NA	0	NA	FALSE	FALSE	FALSE	FALSE	FALSE	FALSE	FALSE	FALSE	FALSE	0.143672	-0.077969	0.110242	-0.574651	-0.101144	-0.291661	-0.528561	-0.043934	0.060848	1:51502863:51562863	MIR4421
1	51533430	rs143933387	0.880609906096671	370	1:50704535-52118941	NA	0	NA	FALSE	FALSE	FALSE	FALSE	FALSE	FALSE	FALSE	FALSE	FALSE	-0.052645	-0.400768	-0.295217	0.291741	0.54879	-0.209182	-0.084013	-1.022934	0.178521	1:51503430:51563430	MIR4421
1	51533559	rs148641777	0.311946607508781	370	1:50704535-52118941	NA	0	NA	FALSE	FALSE	FALSE	FALSE	FALSE	FALSE	FALSE	FALSE	FALSE	-0.818115	-0.191161	-0.315517	0.334401	0.131139	0.157732	0.4774	-0.00315099999999999	0.23906	1:51503559:51563559	MIR4421
1	51533566	rs112913593	0.0030363271941416	370	1:50704535-52118941	NA	0	NA	FALSE	FALSE	FALSE	FALSE	FALSE	FALSE	FALSE	FALSE	FALSE	0.44341	0.3802	0.530741	0.046888	0.310631	0.621343	-0.352462	0.017101	0.00440499999999999	1:51503566:51563566	MIR4421
1	51534735	rs12562322	0.0965398248981852	370	1:50704535-52118941	NA	0	NA	FALSE	FALSE	FALSE	FALSE	FALSE	FALSE	FALSE	FALSE	FALSE	0.439866	-0.306192	-0.81384	-0.741198	-0.391361	0.462449	-0.37177	-0.377929	0.149905	1:51504735:51564735	MIR4421
1	51535039	rs146518726	0.924444149274471	370	1:50704535-52118941	NA	0	NA	FALSE	FALSE	FALSE	FALSE	FALSE	FALSE	FALSE	FALSE	FALSE	-0.246251	0.274712	0.722421	0.942314	0.448697	0.631945	1.129046	-0.888631	-0.17899	1:51505039:51565039	MIR4421
1	51535380	rs11205807	2.26882878792699e-14	370	1:50704535-52118941	NA	0	NA	FALSE	FALSE	FALSE	FALSE	FALSE	FALSE	FALSE	FALSE	FALSE	-0.860725	-0.169352	-0.163877	0.037632	-0.302383	-0.050767	-0.282288	-0.666432	-0.092789	1:51505380:51565380	MIR4421
1	51535692	rs74080144	0.513937714711488	370	1:50704535-52118941	NA	0	NA	FALSE	FALSE	FALSE	FALSE	TRUE	FALSE	FALSE	FALSE	FALSE	-0.913938	-0.702681	0.176797	-0.391233	0.306396	-0.565798	0.766517	-0.422412	0.136614	1:51505692:51565692	MIR4421
1	51536008	rs12057471	2.14339258555356e-14	370	1:50704535-52118941	NA	0	NA	FALSE	FALSE	FALSE	FALSE	FALSE	FALSE	FALSE	FALSE	FALSE	-0.0531740000000001	-1.192247	-1.549611	-1.036848	-1.023955	-0.76033	0.112706	-0.740869	-0.813353	1:51506008:51566008	MIR4421
1	51537066	rs59936351	8.70202062019716e-13	370	1:50704535-52118941	NA	0	NA	FALSE	FALSE	FALSE	FALSE	FALSE	FALSE	FALSE	FALSE	FALSE	-0.39907	0.880233	-0.00282300000000001	0.102896	-0.041584	0.203996	0.181817	-0.080744	0.252775	1:51507066:51567066	MIR4421
1	51537371	rs72908840	5.26504059478796e-14	370	1:50704535-52118941	NA	0	NA	FALSE	FALSE	FALSE	FALSE	FALSE	FALSE	FALSE	FALSE	FALSE	0.276144	0.222019	0.210116	-0.202278	0.176107	0.080629	0.632288	-0.624318	-0.157927	1:51507371:51567371	MIR4421
1	51537957	rs72908843	6.71431518357418e-14	370	1:50704535-52118941	NA	0	NA	FALSE	FALSE	FALSE	FALSE	FALSE	FALSE	FALSE	FALSE	FALSE	-0.236462	-0.310878	-0.070706	-0.76618	-0.131339	-0.793912	-0.272198	-0.213216	-1.073236	1:51507957:51567957	MIR4421;C1orf185
1	51538360	rs72692255	0.070947372247807	370	1:50704535-52118941	NA	0	NA	FALSE	FALSE	FALSE	FALSE	FALSE	FALSE	FALSE	FALSE	FALSE	-0.171789	-0.131234	-0.811657	-0.163632	-0.122725	0.079393	-0.310223	-0.295386	-0.102017	1:51508360:51568360	MIR4421;C1orf185
1	51538512	rs139025206	0.102454538972009	370	1:50704535-52118941	NA	0	NA	FALSE	FALSE	FALSE	FALSE	FALSE	FALSE	FALSE	FALSE	FALSE	-0.517259	0.0116310000000001	-0.342092	-0.629162	-0.019613	-0.626817	0.143638	-0.361323	-0.392592	1:51508512:51568512	MIR4421;C1orf185
1	51539137	rs58131442	0.0827725808205504	370	1:50704535-52118941	NA	0	NA	FALSE	FALSE	FALSE	FALSE	FALSE	FALSE	FALSE	FALSE	FALSE	-0.46612	-0.244809	-0.148865	-0.20176	-0.633874	-0.338961	-0.238699	0.17986	-0.395174	1:51509137:51569137	MIR4421;C1orf185
1	51539147	rs141925535	1.44503521722106e-05	370	1:50704535-52118941	NA	0	NA	FALSE	FALSE	FALSE	FALSE	FALSE	FALSE	FALSE	FALSE	FALSE	-0.119534	-0.146678	0.278702	-0.0331539999999999	-0.0833619999999999	0.470059	0.295061	0.680621	-0.073896	1:51509147:51569147	MIR4421;C1orf185
1	51539890	rs6656199	2.0091007553203e-13	370	1:50704535-52118941	NA	0	NA	FALSE	FALSE	FALSE	FALSE	FALSE	FALSE	FALSE	FALSE	FALSE	0.21285	0.250247	0.906817	0.182341	0.731891	-0.235199	0.479057	0.990508	0.344436	1:51509890:51569890	MIR4421;C1orf185
1	51539938	rs12568752	0.252994649110856	370	1:50704535-52118941	NA	0	NA	FALSE	FALSE	FALSE	FALSE	FALSE	FALSE	FALSE	FALSE	FALSE	0.475915	0.345438	0.298064	-0.173192	0.0845	0.192996	0.745743	0.567963	0.502635	1:51509938:51569938	MIR4421;C1orf185
1	51540311	rs556690186	0.991439910139212	370	1:50704535-52118941	NA	0	NA	FALSE	FALSE	FALSE	FALSE	FALSE	FALSE	FALSE	FALSE	FALSE	-0.026971	0.583544	0.367321	0.492988	-0.470232	0.594841	0.199833	-0.191911	0.048565	1:51510311:51570311	MIR4421;C1orf185
1	51540509	rs79348667	0.0701150248246046	370	1:50704535-52118941	NA	0	NA	FALSE	FALSE	FALSE	FALSE	FALSE	FALSE	FALSE	FALSE	FALSE	-0.362099	-0.812844	-0.276835	0.163894	-0.472237	0.472523	-0.438398	-0.215581	0.237135	1:51510509:51570509	MIR4421;C1orf185
1	51540607	rs72908846	2.60496398941742e-14	370	1:50704535-52118941	NA	0	NA	FALSE	FALSE	FALSE	FALSE	FALSE	FALSE	FALSE	FALSE	FALSE	0.763339	-0.22288	-0.576193	-0.489644	-0.406838	-0.294195	-0.273735	-0.214327	-0.205163	1:51510607:51570607	MIR4421;C1orf185
1	51540864	rs72692257	0.242221347711579	370	1:50704535-52118941	NA	0	NA	FALSE	FALSE	FALSE	FALSE	FALSE	FALSE	FALSE	FALSE	FALSE	0.683533	-0.110385	-0.235719	0.310074	0.485044	0.192445	0.618295	-0.591206	0.307152	1:51510864:51570864	MIR4421;C1orf185
1	51541675	rs185516256	6.33817515713291e-05	370	1:50704535-52118941	NA	0	NA	FALSE	FALSE	FALSE	FALSE	FALSE	FALSE	FALSE	FALSE	FALSE	0.447279	0.594204	0.76354	0.449988	-0.0108050000000001	0.42086	0.456429	0.279757	0.288214	1:51511675:51571675	MIR4421;C1orf185
1	51541808	rs4926877	2.59178162888714e-09	370	1:50704535-52118941	NA	0	NA	FALSE	FALSE	FALSE	FALSE	FALSE	FALSE	FALSE	FALSE	FALSE	-1.351597	-0.53316	0.15758	0.065644	-0.171352	-0.713995	-0.385195	-0.063862	-0.888378	1:51511808:51571808	MIR4421;C1orf185
1	51541865	rs74457080	0.464803101671104	370	1:50704535-52118941	NA	0	NA	FALSE	FALSE	FALSE	FALSE	FALSE	FALSE	FALSE	FALSE	FALSE	0.072832	0.098911	0.283656	-0.59506	-0.466015	0.186652	-1.011744	-0.400787	0.223544	1:51511865:51571865	MIR4421;C1orf185
1	51542595	rs59540460	5.45501278248716e-09	370	1:50704535-52118941	NA	0	NA	FALSE	FALSE	FALSE	FALSE	FALSE	FALSE	FALSE	FALSE	FALSE	NA	NA	NA	NA	NA	NA	NA	NA	NA	1:51512595:51572595	MIR4421;C1orf185
1	51543052	rs531906258	0.056065084270728	370	1:50704535-52118941	NA	0	NA	FALSE	FALSE	FALSE	FALSE	FALSE	FALSE	FALSE	FALSE	FALSE	0.176826	0.085935	1.306745	0.885332	0.488052	0.416366	0.457403	-0.211225	0.256154	1:51513052:51573052	MIR4421;Y_RNA;C1orf185
1	51543746	rs11205808	8.17899618348648e-13	370	1:50704535-52118941	NA	0	NA	FALSE	FALSE	FALSE	FALSE	FALSE	FALSE	FALSE	FALSE	FALSE	0.340186	1.267963	0.846407	1.642915	2.066362	0.767123	1.07298	0.656937	0.395953	1:51513746:51573746	MIR4421;Y_RNA;C1orf185
1	51543847	rs190999630	0.0276365505014221	370	1:50704535-52118941	NA	0	NA	FALSE	FALSE	FALSE	FALSE	FALSE	FALSE	FALSE	FALSE	FALSE	-0.433718	0.614593	-0.206308	-0.325307	0.094322	-0.505993	0.474385	-0.035914	0.30545	1:51513847:51573847	MIR4421;Y_RNA;C1orf185
1	51544154	rs185931431	0.907088837947636	370	1:50704535-52118941	NA	0	NA	FALSE	FALSE	FALSE	FALSE	FALSE	FALSE	FALSE	FALSE	FALSE	-0.089455	0.819333	-0.079339	0.207474	1.485858	0.897703	0.474658	1.022284	-0.094007	1:51514154:51574154	MIR4421;Y_RNA;C1orf185
1	51544174	rs111565918	7.65597164592262e-13	370	1:50704535-52118941	NA	0	NA	FALSE	FALSE	FALSE	FALSE	FALSE	FALSE	FALSE	FALSE	FALSE	-0.447648	-0.915556	-0.712603	-1.190361	-0.345823	-0.854116	-0.328113	-0.854168	-0.262411	1:51514174:51574174	MIR4421;Y_RNA;C1orf185
1	51544216	rs113960175	7.13294716601291e-13	370	1:50704535-52118941	NA	0	NA	FALSE	FALSE	FALSE	FALSE	FALSE	FALSE	FALSE	FALSE	FALSE	1.195384	0.39223	0.480941	0.835341	0.444902	0.487052	0.743306	1.981461	1.068907	1:51514216:51574216	MIR4421;Y_RNA;C1orf185
1	51544465	rs7541663	1.8900998329139e-12	370	1:50704535-52118941	NA	0	NA	FALSE	FALSE	FALSE	FALSE	FALSE	FALSE	FALSE	FALSE	FALSE	0.024075	-0.1493	-0.112366	-0.15527	0.1409	-0.232125	-0.358721	-0.023518	-0.214927	1:51514465:51574465	MIR4421;Y_RNA;C1orf185
1	51544578	rs140127214	4.51782472157226e-13	370	1:50704535-52118941	NA	0	NA	FALSE	FALSE	FALSE	FALSE	FALSE	FALSE	FALSE	FALSE	FALSE	NA	NA	NA	NA	NA	NA	NA	NA	NA	1:51514578:51574578	MIR4421;Y_RNA;C1orf185
1	51545274	rs72692259	0.0624481816662897	370	1:50704535-52118941	NA	0	NA	FALSE	FALSE	FALSE	FALSE	FALSE	FALSE	FALSE	FALSE	FALSE	0.019951	0.523606	-0.136922	-0.181541	0.400186	-0.044335	0.316471	0.388561	0.37831	1:51515274:51575274	MIR4421;Y_RNA;C1orf185
1	51545418	1:51545418_TA_T	4.25631234095514e-13	370	1:50704535-52118941	NA	0	NA	FALSE	FALSE	FALSE	FALSE	FALSE	FALSE	FALSE	FALSE	FALSE	NA	NA	NA	NA	NA	NA	NA	NA	NA	1:51515418:51575418	MIR4421;Y_RNA;C1orf185
1	51546140	rs17391905	0.0636035560367094	370	1:50704535-52118941	NA	0	NA	FALSE	FALSE	FALSE	FALSE	FALSE	FALSE	FALSE	FALSE	FALSE	-0.475687	-0.5616	-0.384799	-0.536765	-0.85411	-0.432785	-0.116284	-0.495624	-0.348907	1:51516140:51576140	MIR4421;Y_RNA;C1orf185
1	51547424	rs11205809	2.7605822623868e-09	370	1:50704535-52118941	NA	0	NA	FALSE	FALSE	FALSE	FALSE	FALSE	FALSE	FALSE	FALSE	FALSE	0.171576	-0.039871	0.504986	-0.13847	0.91816	-0.089367	0.044681	-0.407303	-0.173385	1:51517424:51577424	MIR4421;Y_RNA;C1orf185
1	51547472	rs11205810	4.43596811130364e-11	370	1:50704535-52118941	NA	0	NA	FALSE	FALSE	FALSE	FALSE	FALSE	FALSE	FALSE	FALSE	FALSE	-0.188927	0.346678	-0.092749	0.056712	0.469615	0.161229	0.670054	0.457793	-0.6468	1:51517472:51577472	MIR4421;Y_RNA;C1orf185
1	51547752	rs55993280	0.791383754780932	370	1:50704535-52118941	NA	0	NA	FALSE	FALSE	FALSE	FALSE	FALSE	FALSE	FALSE	FALSE	FALSE	-0.415637	0.450857	0.34955	0.766269	0.953814	0.746498	0.631105	0.321269	1.406159	1:51517752:51577752	MIR4421;Y_RNA;C1orf185
1	51547944	rs148442757	0.0024274621217675	370	1:50704535-52118941	NA	0	NA	FALSE	FALSE	FALSE	FALSE	FALSE	FALSE	FALSE	FALSE	FALSE	-0.152265	0.187965	0.411215	0.211292	0.892361	0.611061	1.395729	0.466857	0.135114	1:51517944:51577944	MIR4421;Y_RNA;C1orf185
1	51548956	rs61782414	0.844602678608481	370	1:50704535-52118941	NA	0	NA	FALSE	FALSE	FALSE	FALSE	FALSE	FALSE	FALSE	FALSE	FALSE	-0.753707	-0.595194	-1.049999	-0.962749	-0.530966	-1.365606	-0.379777	-1.852364	-0.446179	1:51518956:51578956	MIR4421;Y_RNA;C1orf185
1	51548978	rs60240128	4.95232867620897e-10	370	1:50704535-52118941	NA	0	NA	FALSE	FALSE	FALSE	FALSE	FALSE	FALSE	FALSE	FALSE	FALSE	0.280935	0.292858	-0.202281	0.036109	-0.293422	0.010884	-1.208768	0.51705	-0.11471	1:51518978:51578978	MIR4421;Y_RNA;C1orf185
1	51549253	rs6702775	3.10600195012173e-18	370	1:50704535-52118941	NA	0	NA	FALSE	FALSE	FALSE	FALSE	FALSE	FALSE	FALSE	FALSE	FALSE	-0.396521	-0.480859	-0.255789	-0.02949	-0.432941	-0.530859	0.357124	-0.507793	0.445693	1:51519253:51579253	MIR4421;Y_RNA;C1orf185
1	51549291	rs532240016	0.473234843975363	370	1:50704535-52118941	NA	0	NA	FALSE	FALSE	FALSE	FALSE	FALSE	FALSE	FALSE	FALSE	FALSE	0.313487	0.012649	-0.23699	0.217676	0.701565	-0.340035	0.065982	-0.090773	-0.29772	1:51519291:51579291	MIR4421;Y_RNA;C1orf185
1	51549346	rs34190970	0.805399664426575	370	1:50704535-52118941	NA	0	NA	FALSE	FALSE	FALSE	FALSE	FALSE	FALSE	FALSE	FALSE	FALSE	0.878871	-0.128682	0.56836	0.050536	0.07724	-0.046954	0.119179	-0.027094	0.146266	1:51519346:51579346	MIR4421;Y_RNA;C1orf185
1	51549424	rs6680483	3.00615469370332e-10	370	1:50704535-52118941	NA	0	NA	FALSE	FALSE	FALSE	FALSE	FALSE	FALSE	FALSE	FALSE	FALSE	-0.542917	-0.0533940000000001	0.087488	0.6365	0.256076	-0.022406	-0.076194	-0.347144	-0.905959	1:51519424:51579424	MIR4421;Y_RNA;C1orf185
1	51550337	rs72692263	0.168048090999206	370	1:50704535-52118941	NA	0	NA	FALSE	FALSE	FALSE	FALSE	FALSE	FALSE	FALSE	FALSE	FALSE	0.460796	0.478202	0.557977	-0.408625	0.047344	0.119477	0.172551	-0.157989	0.296045	1:51520337:51580337	MIR4421;Y_RNA;C1orf185
1	51550357	rs150259423	0.644770446520928	370	1:50704535-52118941	NA	0	NA	FALSE	FALSE	FALSE	FALSE	FALSE	FALSE	FALSE	FALSE	FALSE	0.086616	0.340758	0.093395	0.432226	-0.696896	0.627621	-1.347881	-0.53042	-0.727733	1:51520357:51580357	MIR4421;Y_RNA;C1orf185
1	51550533	rs4926878	0.56024484472902	370	1:50704535-52118941	NA	0	NA	FALSE	FALSE	FALSE	FALSE	FALSE	FALSE	FALSE	FALSE	FALSE	0.086908	0.410011	-0.265813	-0.48144	-0.184973	0.09659	-0.706622	0.050059	-0.753813	1:51520533:51580533	MIR4421;Y_RNA;C1orf185
1	51551334	rs72692264	0.415392164140244	370	1:50704535-52118941	NA	0	NA	FALSE	FALSE	FALSE	FALSE	FALSE	FALSE	FALSE	FALSE	FALSE	-0.310594	0.320453	0.138067	0.138908	0.120831	0.263287	-0.196171	0.158837	0.106862	1:51521334:51581334	MIR4421;Y_RNA;C1orf185
1	51551610	rs184144072	0.774627887591771	370	1:50704535-52118941	NA	0	NA	FALSE	FALSE	FALSE	FALSE	FALSE	FALSE	FALSE	FALSE	FALSE	-0.14038	-0.32403	0.131523	-0.348933	0.327916	0.03112	0.635655	-0.237924	-0.061379	1:51521610:51581610	MIR4421;Y_RNA;C1orf185
1	51551957	rs141151640	0.210173890710342	370	1:50704535-52118941	NA	0	NA	FALSE	FALSE	FALSE	FALSE	FALSE	FALSE	FALSE	FALSE	FALSE	0.950919	0.487843	1.032177	-0.234604	0.700802	-0.093624	0.316517	1.159452	0.932867	1:51521957:51581957	MIR4421;Y_RNA;C1orf185
1	51552838	rs4073099	3.10600195012173e-18	370	1:50704535-52118941	NA	0	NA	FALSE	FALSE	FALSE	FALSE	FALSE	FALSE	FALSE	FALSE	FALSE	-0.258101	-0.249698	-0.114398	0.059139	0.585623	-0.501858	-0.0359280000000001	-0.453995	-0.07016	1:51522838:51582838	MIR4421;Y_RNA;C1orf185
1	51553033	rs146965027	2.60630261954949e-10	370	1:50704535-52118941	NA	0	NA	FALSE	FALSE	FALSE	FALSE	FALSE	FALSE	FALSE	FALSE	FALSE	NA	NA	NA	NA	NA	NA	NA	NA	NA	1:51523033:51583033	MIR4421;Y_RNA;C1orf185
1	51553100	rs74080151	0.491136673441959	370	1:50704535-52118941	NA	0	NA	FALSE	FALSE	FALSE	FALSE	FALSE	FALSE	FALSE	FALSE	FALSE	-0.141296	0.232748	0.415863	-0.832175	0.009363	-0.724163	0.280017	-0.624877	-0.40032	1:51523100:51583100	MIR4421;Y_RNA;C1orf185
1	51553513	rs61782417	0.603791095184786	370	1:50704535-52118941	NA	0	NA	FALSE	FALSE	FALSE	FALSE	FALSE	FALSE	FALSE	FALSE	FALSE	0.620396	0.373432	0.1809	-0.317396	0.050794	0.164455	0.27939	0.109183	0.547633	1:51523513:51583513	MIR4421;Y_RNA;C1orf185
1	51553579	rs142282381	0.894020933704913	370	1:50704535-52118941	NA	0	NA	FALSE	FALSE	FALSE	FALSE	FALSE	FALSE	FALSE	FALSE	FALSE	-1.037763	-1.144949	-1.371651	-0.813962	-1.334886	-0.438676	-1.01493	-0.492689	-0.912893	1:51523579:51583579	MIR4421;Y_RNA;C1orf185
1	51553863	rs151257717	0.703119451814487	370	1:50704535-52118941	NA	0	NA	FALSE	FALSE	FALSE	FALSE	FALSE	FALSE	FALSE	FALSE	FALSE	-0.152291	0.129382	-0.291496	-0.169033	-0.37551	-0.291775	0.091098	-0.151292	0.323185	1:51523863:51583863	MIR4421;Y_RNA;C1orf185
1	51554017	rs59824935	3.09529270429646e-18	370	1:50704535-52118941	NA	0	NA	FALSE	FALSE	FALSE	FALSE	FALSE	FALSE	FALSE	FALSE	FALSE	-0.310874	0.349047	0.257537	0.576421	0.405259	0.250986	-0.154378	-0.127676	-0.511233	1:51524017:51584017	MIR4421;Y_RNA;C1orf185
1	51554662	rs61782418	0.61300957039437	370	1:50704535-52118941	NA	0	NA	FALSE	FALSE	FALSE	FALSE	FALSE	FALSE	FALSE	FALSE	FALSE	0.048603	0.295597	0.339078	-0.101954	-0.030518	-0.196938	0.070862	0.607041	-0.160159	1:51524662:51584662	MIR4421;Y_RNA;C1orf185
1	51554755	rs72908875	3.10600195012173e-18	370	1:50704535-52118941	NA	0	NA	FALSE	FALSE	FALSE	FALSE	FALSE	FALSE	FALSE	FALSE	FALSE	-0.234634	0.5331	0.891642	0.191972	1.006836	0.614265	0.631198	1.241915	0.0523	1:51524755:51584755	MIR4421;Y_RNA;C1orf185
1	51554925	rs72908878	1.90283759821052e-18	370	1:50704535-52118941	NA	0	NA	FALSE	FALSE	FALSE	FALSE	FALSE	FALSE	FALSE	FALSE	FALSE	0.904856	0.657644	0.554095	1.650389	0.371179	0.408684	-0.049372	1.025186	0.37544	1:51524925:51584925	MIR4421;Y_RNA;C1orf185
1	51555712	rs11205811	3.07741185646463e-05	370	1:50704535-52118941	NA	0	NA	FALSE	FALSE	FALSE	FALSE	FALSE	FALSE	FALSE	FALSE	FALSE	-0.29002	-0.45758	-0.051656	-0.5056	-0.30633	-0.245993	-0.042954	-0.486734	-0.673772	1:51525712:51585712	Y_RNA;C1orf185
1	51555873	rs55791100	0.126136443842846	370	1:50704535-52118941	NA	0	NA	FALSE	FALSE	FALSE	FALSE	FALSE	FALSE	FALSE	FALSE	FALSE	-1.121647	-0.721516	-1.197449	-0.569827	-0.623026	-1.004711	-0.306851	-1.149292	-1.002916	1:51525873:51585873	Y_RNA;C1orf185
1	51555875	rs7532772	2.87879816887372e-10	370	1:50704535-52118941	NA	0	NA	FALSE	FALSE	FALSE	FALSE	FALSE	FALSE	FALSE	FALSE	FALSE	0.533012	0.770016	1.157534	0.839736	-0.144781	0.228702	0.253142	-0.047966	0.436768	1:51525875:51585875	Y_RNA;C1orf185
1	51555983	rs57501944	3.09529270429646e-18	370	1:50704535-52118941	NA	0	NA	FALSE	FALSE	FALSE	FALSE	FALSE	FALSE	FALSE	FALSE	FALSE	0.202649	0.867353	0.649775	-0.298239	-0.343296	0.490467	0.361659	-0.20627	0.460702	1:51525983:51585983	Y_RNA;C1orf185
1	51556055	rs187144551	0.170832298718896	370	1:50704535-52118941	NA	0	NA	FALSE	FALSE	FALSE	FALSE	FALSE	FALSE	FALSE	FALSE	FALSE	-0.339927	-0.343056	-0.30185	0.089557	-0.475091	-1.292976	-0.181851	-0.720771	0.164738	1:51526055:51586055	Y_RNA;C1orf185
1	51556352	rs143724905	0.880744924904427	370	1:50704535-52118941	NA	0	NA	FALSE	FALSE	FALSE	FALSE	FALSE	FALSE	FALSE	FALSE	FALSE	-0.575998	-0.661473	-0.686448	0.031953	0.123865	0.264139	-0.226084	0.025367	-0.016558	1:51526352:51586352	Y_RNA;C1orf185
1	51556569	rs61782420	0.61300957039437	370	1:50704535-52118941	NA	0	NA	FALSE	FALSE	FALSE	FALSE	FALSE	FALSE	FALSE	FALSE	FALSE	-0.217094	-0.103089	0.965159	0.466565	0.591935	0.462211	0.694251	-0.046027	0.379868	1:51526569:51586569	Y_RNA;C1orf185
1	51556705	rs150632900	0.375407500308177	370	1:50704535-52118941	NA	0	NA	FALSE	FALSE	FALSE	FALSE	FALSE	FALSE	FALSE	FALSE	FALSE	0.616543	0.252384	-0.193518	0.00678200000000001	0.343173	0.388407	1.471876	-0.159469	0.207885	1:51526705:51586705	Y_RNA;C1orf185
1	51557557	rs76397292	0.603791095184786	370	1:50704535-52118941	NA	0	NA	FALSE	FALSE	FALSE	FALSE	FALSE	FALSE	FALSE	FALSE	FALSE	0.053455	1.063173	0.634133	0.59115	1.082823	0.596915	0.668786	0.209814	0.325683	1:51527557:51587557	Y_RNA;C1orf185
1	51557818	rs190222619	0.143935629209295	370	1:50704535-52118941	NA	0	NA	FALSE	FALSE	FALSE	FALSE	FALSE	FALSE	FALSE	FALSE	FALSE	-0.198757	-0.377576	-0.534408	-0.021223	-0.155352	-0.748495	0.444977	-0.500741	-0.555424	1:51527818:51587818	Y_RNA;C1orf185
1	51558119	rs72892405	3.10600195012173e-18	370	1:50704535-52118941	NA	0	NA	FALSE	FALSE	FALSE	FALSE	FALSE	FALSE	FALSE	FALSE	FALSE	0.896483	-0.880057	-0.10643	-0.454905	-0.100448	-0.0244270000000001	0.494081	-0.253515	-0.052129	1:51528119:51588119	Y_RNA;C1orf185
1	51558184	rs72692265	0.290813371205341	370	1:50704535-52118941	NA	0	NA	FALSE	FALSE	FALSE	FALSE	FALSE	FALSE	FALSE	FALSE	FALSE	0.187011	0.782292	-0.182244	-0.564069	0.660928	-0.677594	-0.184967	0.354102	0.311607	1:51528184:51588184	Y_RNA;C1orf185
1	51558856	rs7530673	2.8800612507189e-20	370	1:50704535-52118941	NA	0	L1	FALSE	FALSE	FALSE	FALSE	FALSE	FALSE	FALSE	FALSE	FALSE	0.291034	0.432506	0.428897	-0.20696	0.244701	0.273094	0.324666	1.311525	-0.038345	1:51528856:51588856	Y_RNA;C1orf185
1	51559225	rs116787150	0.506421259481662	370	1:50704535-52118941	NA	0	NA	FALSE	FALSE	FALSE	FALSE	FALSE	FALSE	FALSE	FALSE	FALSE	0.009507	-0.047583	0.391877	0.219341	0.468397	0.037622	-0.096982	-0.545605	0.032853	1:51529225:51589225	Y_RNA;C1orf185
1	51559390	rs76894965	3.42374474449435e-08	370	1:50704535-52118941	NA	0	NA	FALSE	FALSE	FALSE	FALSE	FALSE	FALSE	FALSE	FALSE	FALSE	0.30761	-0.13286	1.479399	1.127717	1.753947	0.971153	0.021659	0.829157	0.401965	1:51529390:51589390	Y_RNA;C1orf185
1	51559452	rs146636559	0.347747668453614	370	1:50704535-52118941	NA	0	NA	FALSE	FALSE	FALSE	FALSE	FALSE	FALSE	FALSE	FALSE	FALSE	-0.003559	0.424088	0.087412	1.012563	-0.83984	0.00395699999999999	0.628568	0.110134	0.056443	1:51529452:51589452	Y_RNA;C1orf185
1	51559492	rs191831138	0.73376780216726	370	1:50704535-52118941	NA	0	NA	FALSE	FALSE	FALSE	FALSE	FALSE	FALSE	FALSE	FALSE	FALSE	0.32659	-0.200946	0.020633	-0.539572	0.186597	0.41881	-1.261628	-0.313882	0.412098	1:51529492:51589492	Y_RNA;C1orf185
1	51559702	rs147364167	0.211357028282025	370	1:50704535-52118941	NA	0	NA	FALSE	FALSE	FALSE	FALSE	FALSE	FALSE	FALSE	FALSE	FALSE	NA	NA	NA	NA	NA	NA	NA	NA	NA	1:51529702:51589702	Y_RNA;C1orf185
1	51559710	rs78850015	0.907657282225333	370	1:50704535-52118941	NA	0	NA	FALSE	FALSE	FALSE	FALSE	FALSE	FALSE	FALSE	FALSE	FALSE	0.072142	-0.703	0.018517	-0.058625	-0.11667	-0.810077	0.515322	-0.0052580000000001	0.434412	1:51529710:51589710	Y_RNA;C1orf185
1	51560077	rs151308968	0.625412616348527	370	1:50704535-52118941	NA	0	NA	FALSE	FALSE	FALSE	FALSE	FALSE	FALSE	FALSE	FALSE	FALSE	-0.144565	0.171646	-0.243911	0.010769	0.32303	0.325566	-0.102692	-0.241134	0.296176	1:51530077:51590077	Y_RNA;C1orf185
1	51560251	1:51560251_AT_A	0.0111131996296311	370	1:50704535-52118941	NA	0	NA	FALSE	FALSE	FALSE	FALSE	FALSE	FALSE	FALSE	FALSE	FALSE	NA	NA	NA	NA	NA	NA	NA	NA	NA	1:51530251:51590251	Y_RNA;C1orf185
1	51560400	rs79247369	0.00198515199627359	370	1:50704535-52118941	NA	0	NA	FALSE	FALSE	FALSE	FALSE	FALSE	FALSE	FALSE	FALSE	FALSE	0.838725	0.375655	0.793571	0.453597	0.824983	-0.40198	0.239695	0.229975	0.694203	1:51530400:51590400	Y_RNA;C1orf185
1	51560839	rs11485580	3.10600195012173e-18	370	1:50704535-52118941	NA	0	NA	FALSE	FALSE	FALSE	FALSE	FALSE	FALSE	FALSE	FALSE	FALSE	0.008658	-0.303848	-0.146311	0.192038	-0.000344999999999984	0.802243	0.000863000000000003	1.405724	1.074299	1:51530839:51590839	Y_RNA;C1orf185
1	51561370	rs72892411	3.10600195012173e-18	370	1:50704535-52118941	NA	0	NA	FALSE	FALSE	FALSE	FALSE	FALSE	FALSE	FALSE	FALSE	FALSE	-0.179221	-0.764455	-0.107512	0.371056	0.691216	0.314889	0.058977	0.38771	-0.301034	1:51531370:51591370	Y_RNA;C1orf185
1	51562016	rs6681364	1.37088720831712e-20	370	1:50704535-52118941	NA	0	L1	FALSE	FALSE	FALSE	FALSE	FALSE	FALSE	FALSE	FALSE	FALSE	0.083525	-0.240621	-0.0852310000000001	-0.240532	0.209811	-0.313142	1.038621	0.153806	-1.050062	1:51532016:51592016	Y_RNA;C1orf185
1	51562714	rs12565180	0.603791095184786	370	1:50704535-52118941	NA	0	NA	FALSE	FALSE	FALSE	FALSE	FALSE	FALSE	FALSE	FALSE	FALSE	-0.097451	0.036268	-0.052792	0.542344	-0.200245	0.735384	-0.664599	-0.338903	-0.062057	1:51532714:51592714	Y_RNA;C1orf185
1	51562762	rs11485581	3.10600195012173e-18	370	1:50704535-52118941	NA	0	NA	FALSE	FALSE	FALSE	FALSE	FALSE	FALSE	FALSE	FALSE	FALSE	0.336214	0.842967	1.144315	0.804134	-0.071694	0.345989	0.192912	0.499137	0.099898	1:51532762:51592762	Y_RNA;C1orf185
1	51562786	rs11488220	3.10600195012173e-18	370	1:50704535-52118941	NA	0	NA	FALSE	FALSE	FALSE	FALSE	FALSE	FALSE	FALSE	FALSE	FALSE	0.311447	0.740878	0.489383	1.098607	0.512193	0.938637	-0.349079	0.942938	0.231302	1:51532786:51592786	Y_RNA;C1orf185
1	51563473	rs1928898	0.482979096230633	370	1:50704535-52118941	NA	0	NA	FALSE	FALSE	FALSE	FALSE	FALSE	FALSE	FALSE	FALSE	FALSE	0.219361	-0.239709	-0.102055	-0.122498	-0.668148	-0.919737	-0.536625	0.014142	-0.844167	1:51533473:51593473	Y_RNA;C1orf185
1	51563896	rs149859166	0.804183318889366	370	1:50704535-52118941	NA	0	NA	FALSE	FALSE	FALSE	FALSE	FALSE	FALSE	FALSE	FALSE	FALSE	0.498117	0.064458	0.502795	0.768995	0.747978	-0.029814	0.300979	-0.172623	-0.444295	1:51533896:51593896	Y_RNA;C1orf185
1	51563972	rs115094359	0.0295312967945219	370	1:50704535-52118941	NA	0	NA	FALSE	FALSE	FALSE	FALSE	FALSE	FALSE	FALSE	FALSE	FALSE	-0.054045	-0.192703	0.647283	0.019664	-0.20827	-0.197502	-0.144943	-0.479604	-0.11354	1:51533972:51593972	Y_RNA;C1orf185
1	51564034	rs11205813	3.10600195012173e-18	370	1:50704535-52118941	NA	0	NA	FALSE	FALSE	FALSE	FALSE	FALSE	FALSE	FALSE	FALSE	FALSE	0.162369	0.376062	-0.0954440000000001	-0.177969	-0.296061	-0.255877	0.09977	0.518215	-0.100385	1:51534034:51594034	Y_RNA;C1orf185
1	51564159	rs192026373	0.471201432073958	370	1:50704535-52118941	NA	0	NA	FALSE	FALSE	FALSE	FALSE	FALSE	FALSE	FALSE	FALSE	FALSE	1.460894	0.736162	1.249178	1.421945	1.645366	1.031543	0.80528	0.782075	1.834788	1:51534159:51594159	Y_RNA;C1orf185
1	51564292	rs568558641	0.0667742477446269	370	1:50704535-52118941	NA	0	NA	FALSE	FALSE	FALSE	FALSE	FALSE	FALSE	FALSE	FALSE	FALSE	0.199834	-0.824037	-1.287528	-0.758714	-0.367303	-1.330422	0.246302	-0.07407	0.271182	1:51534292:51594292	Y_RNA;C1orf185
1	51564853	rs72892420	3.10600195012173e-18	370	1:50704535-52118941	NA	0	NA	FALSE	FALSE	FALSE	FALSE	FALSE	FALSE	FALSE	FALSE	FALSE	-0.392995	0.117955	-0.322735	-0.360845	0.031372	0.107605	-0.073374	0.267245	0.533967	1:51534853:51594853	Y_RNA;C1orf185
1	51564952	rs558015552	0.189089157755037	370	1:50704535-52118941	NA	0	NA	FALSE	FALSE	FALSE	FALSE	FALSE	FALSE	FALSE	FALSE	FALSE	-0.53086	0.416795	0.278961	0.668599	0.349439	0.031427	0.160008	-0.235671	-0.687352	1:51534952:51594952	Y_RNA;C1orf185
1	51564991	rs12043819	3.03977022427119e-06	370	1:50704535-52118941	NA	0	NA	FALSE	FALSE	FALSE	FALSE	FALSE	FALSE	FALSE	FALSE	FALSE	-0.630133	-0.027177	-0.527381	-0.0247889999999999	-0.460969	-0.269987	0.591687	0.283466	-0.178624	1:51534991:51594991	Y_RNA;C1orf185
1	51565389	rs35144938	0.425964767560107	370	1:50704535-52118941	NA	0	NA	FALSE	FALSE	FALSE	FALSE	FALSE	FALSE	FALSE	FALSE	FALSE	0.564977	-0.648445	0.672035	0.527339	-0.016742	0.390309	0.280211	0.150773	0.560634	1:51535389:51595389	Y_RNA;C1orf185
1	51566686	rs75371861	2.30092108605537e-18	370	1:50704535-52118941	NA	0	NA	FALSE	FALSE	FALSE	FALSE	FALSE	FALSE	FALSE	FALSE	FALSE	0.46866	0.136748	-0.016114	-0.190353	0.332332	-0.520214	0.091563	0.049878	-0.212978	1:51536686:51596686	Y_RNA;C1orf185
1	51566761	rs528537226	0.499722713358791	370	1:50704535-52118941	NA	0	NA	FALSE	FALSE	FALSE	FALSE	FALSE	FALSE	FALSE	FALSE	FALSE	0.206572	-0.334575	0.31687	0.682415	0.051345	-0.316632	-0.240162	0.161776	0.162131	1:51536761:51596761	Y_RNA;C1orf185
1	51566847	1:51566847_GAAAAAAA_G	1.17463171898007e-17	370	1:50704535-52118941	NA	0	NA	FALSE	FALSE	FALSE	FALSE	FALSE	FALSE	FALSE	FALSE	FALSE	NA	NA	NA	NA	NA	NA	NA	NA	NA	1:51536847:51596847	Y_RNA;C1orf185
1	51567093	rs61782421	0.572700627569608	370	1:50704535-52118941	NA	0	NA	FALSE	FALSE	FALSE	FALSE	FALSE	FALSE	FALSE	FALSE	FALSE	-0.201342	0.215082	0.865796	-0.263002	0.433418	0.43218	-0.527448	-0.938715	0.157566	1:51537093:51597093	Y_RNA;C1orf185
1	51567215	rs11804832	1.00647206193422e-20	370	1:50704535-52118941	NA	0	L1	FALSE	FALSE	FALSE	FALSE	FALSE	FALSE	FALSE	FALSE	FALSE	1.493117	1.396066	0.842924	1.719997	0.41359	0.753213	0.518642	-0.363519	1.48644	1:51537215:51597215	Y_RNA;C1orf185
1	51567300	rs113087449	9.27260423621884e-21	370	1:50704535-52118941	NA	0	L1	FALSE	FALSE	FALSE	FALSE	FALSE	FALSE	FALSE	FALSE	FALSE	0.243759	0.335638	0.13879	0.849032	1.043063	0.908929	0.193012	0.139383	0.229951	1:51537300:51597300	Y_RNA;C1orf185
1	51567458	rs17389704	0.13957050116529	370	1:50704535-52118941	NA	0	NA	FALSE	FALSE	FALSE	FALSE	FALSE	FALSE	FALSE	FALSE	FALSE	-0.018918	-0.514874	-0.438038	-0.520995	-0.145271	-0.464382	-0.061191	0.011182	-0.14915	1:51537458:51597458	Y_RNA;C1orf185
1	51567474	rs17106406	2.30092108605537e-18	370	1:50704535-52118941	NA	0	NA	FALSE	FALSE	FALSE	FALSE	FALSE	FALSE	FALSE	FALSE	FALSE	0.604745	0.929547	0.996895	0.968128	-0.117641	0.854139	0.467553	0.123855	0.652865	1:51537474:51597474	Y_RNA;C1orf185
1	51567930	rs72692268	0.290813371205341	370	1:50704535-52118941	NA	0	NA	FALSE	FALSE	FALSE	FALSE	FALSE	FALSE	FALSE	FALSE	FALSE	0.106181	-0.223221	-0.620309	-0.417059	-0.372947	-0.947043	-0.389679	-0.248244	0.509331	1:51537930:51597930	Y_RNA;C1orf185
1	51568124	rs12076395	2.62241683386935e-18	370	1:50704535-52118941	NA	0	NA	FALSE	FALSE	FALSE	FALSE	FALSE	FALSE	FALSE	FALSE	FALSE	0.516664	0.370147	0.0556450000000001	0.300282	-0.401989	0.579489	0.83492	0.329439	0.355735	1:51538124:51598124	Y_RNA;C1orf185
1	51568314	rs72692269	0.476106204794501	370	1:50704535-52118941	NA	0	NA	FALSE	FALSE	FALSE	FALSE	FALSE	FALSE	FALSE	FALSE	FALSE	-0.700483	-0.938105	-0.784998	-0.782242	-0.713849	-0.376687	0.190511	-0.989008	0.146781	1:51538314:51598314	Y_RNA;C1orf185
1	51568724	rs182677811	0.617510453651053	370	1:50704535-52118941	NA	0	NA	FALSE	FALSE	FALSE	FALSE	FALSE	FALSE	FALSE	FALSE	FALSE	0.266152	0.842654	0.710545	0.671796	1.068924	0.818459	0.879903	0.935412	0.272718	1:51538724:51598724	Y_RNA;C1orf185
1	51568914	rs116580398	0.904886508022997	370	1:50704535-52118941	NA	0	NA	FALSE	FALSE	FALSE	FALSE	FALSE	FALSE	FALSE	FALSE	FALSE	-0.475338	0.038838	0.030053	-0.653052	-1.160709	0.228176	0.732422	0.223487	-0.505723	1:51538914:51598914	Y_RNA;C1orf185
1	51569624	rs12068050	2.30092108605537e-18	370	1:50704535-52118941	NA	0	NA	FALSE	FALSE	FALSE	FALSE	FALSE	FALSE	FALSE	FALSE	FALSE	-1.501634	-1.128821	-1.534377	-0.6375	-1.348236	-1.190668	-0.26868	-1.414992	0.082822	1:51539624:51599624	Y_RNA;C1orf185
1	51570046	rs4926879	0.0524614755584441	370	1:50704535-52118941	NA	0	NA	FALSE	FALSE	FALSE	FALSE	FALSE	FALSE	FALSE	FALSE	FALSE	-0.566038	-0.620712	-0.487173	-0.568138	-0.63757	-0.639648	-0.334534	-0.538745	-0.539964	1:51540046:51600046	Y_RNA;C1orf185
1	51570050	rs7525814	0.13957050116529	370	1:50704535-52118941	NA	0	NA	FALSE	FALSE	FALSE	FALSE	FALSE	FALSE	FALSE	FALSE	FALSE	0.19006	0.739805	0.709243	0.898931	1.38047	0.250872	0.354717	0.302484	0.696387	1:51540050:51600050	Y_RNA;C1orf185
1	51571017	rs72692270	0.290813371205341	370	1:50704535-52118941	NA	0	NA	FALSE	FALSE	FALSE	FALSE	FALSE	FALSE	FALSE	FALSE	FALSE	0.046113	-0.964743	-0.963765	0.511488	0.741277	0.27473	-0.170878	-0.654483	0.016149	1:51541017:51601017	Y_RNA;C1orf185
1	51571122	rs17106407	2.30092108605537e-18	370	1:50704535-52118941	NA	0	NA	FALSE	FALSE	FALSE	FALSE	FALSE	FALSE	FALSE	FALSE	FALSE	0.956314	1.08591	-0.026156	-0.257675	0.152139	0.019637	0.212254	-0.078804	-0.132041	1:51541122:51601122	Y_RNA;C1orf185
1	51571447	rs61782422	0.637957871967006	370	1:50704535-52118941	NA	0	NA	FALSE	FALSE	FALSE	FALSE	FALSE	FALSE	FALSE	FALSE	FALSE	0.297227	0.263221	0.117346	-0.447443	-0.279478	-0.260336	0.110503	-0.699494	0.399546	1:51541447:51601447	Y_RNA;C1orf185
1	51571884	rs57401684	4.0040705786772e-21	370	1:50704535-52118941	NA	0	L1	FALSE	FALSE	FALSE	FALSE	FALSE	FALSE	FALSE	FALSE	FALSE	0.108691	0.759997	0.017879	-0.40181	-0.741374	-0.556082	0.172693	-0.467093	0.225225	1:51541884:51601884	Y_RNA;C1orf185
1	51571893	rs79304933	6.33142875163353e-20	370	1:50704535-52118941	NA	0	L1	FALSE	FALSE	FALSE	FALSE	FALSE	FALSE	FALSE	FALSE	FALSE	0.309509	-0.043816	0.261488	0.385667	0.126083	0.031322	0.158872	0.106273	0.249478	1:51541893:51601893	Y_RNA;C1orf185
1	51572265	rs549230358	0.305940486600576	370	1:50704535-52118941	NA	0	NA	FALSE	FALSE	FALSE	FALSE	FALSE	FALSE	FALSE	FALSE	FALSE	-0.861258	-0.388488	0.169014	0.184756	0.180405	-0.729616	0.096824	-0.579996	0.076001	1:51542265:51602265	Y_RNA;C1orf185
1	51572412	rs72692271	0.749283486781479	370	1:50704535-52118941	NA	0	NA	FALSE	FALSE	FALSE	FALSE	FALSE	FALSE	FALSE	FALSE	FALSE	0.422338	0.274493	0.12374	0.586323	0.320485	-0.146284	0.429703	0.137266	0.363969	1:51542412:51602412	Y_RNA;C1orf185
1	51572454	rs111517573	0.423025753423702	370	1:50704535-52118941	NA	0	NA	FALSE	FALSE	FALSE	FALSE	FALSE	FALSE	FALSE	FALSE	FALSE	-0.554391	-0.5895	-0.985041	0.119755	-0.097428	-1.436071	0.551808	-0.48728	0.546775	1:51542454:51602454	Y_RNA;C1orf185
1	51572465	rs12072311	7.26777918975543e-19	370	1:50704535-52118941	NA	0	NA	FALSE	FALSE	FALSE	FALSE	FALSE	FALSE	FALSE	FALSE	FALSE	0.300124	0.699865	0.372453	0.036978	-0.521522	-0.00273199999999998	0.370206	0.775927	-0.51809	1:51542465:51602465	Y_RNA;C1orf185
1	51572727	rs745693184	0.0155730640049424	370	1:50704535-52118941	NA	0	NA	FALSE	FALSE	FALSE	FALSE	FALSE	FALSE	FALSE	FALSE	FALSE	-0.290804	0.044619	0.327729	0.191894	0.319198	0.385777	-0.559154	-0.23309	-0.205359	1:51542727:51602727	Y_RNA;C1orf185
1	51572919	rs953825	0.00137659628334361	370	1:50704535-52118941	NA	0	NA	FALSE	FALSE	FALSE	FALSE	FALSE	FALSE	FALSE	FALSE	FALSE	-0.533905	-0.207467	-0.712534	0.215994	0.226437	0.070129	0.12251	0.399516	-0.020532	1:51542919:51602919	Y_RNA;C1orf185
1	51573719	rs72692272	0.177665718615431	370	1:50704535-52118941	NA	0	NA	FALSE	FALSE	FALSE	FALSE	FALSE	FALSE	FALSE	FALSE	FALSE	0.203116	-0.102209	-0.308231	-0.444674	-0.032381	-0.181362	0.258019	-0.284574	0.00744	1:51543719:51603719	Y_RNA;C1orf185
1	51573963	rs11205817	3.79753446517734e-20	370	1:50704535-52118941	NA	0	L1	FALSE	FALSE	FALSE	FALSE	FALSE	FALSE	FALSE	FALSE	FALSE	0.673871	0.911044	-0.366918	0.312274	0.380998	0.635997	1.137817	-0.206577	0.139144	1:51543963:51603963	Y_RNA;C1orf185
1	51573977	rs72692274	0.185770103657362	370	1:50704535-52118941	NA	0	NA	FALSE	FALSE	FALSE	FALSE	FALSE	FALSE	FALSE	FALSE	FALSE	0.185088	-0.104947	0.48424	0.776879	1.344097	1.112626	0.138953	0.082618	0.044645	1:51543977:51603977	Y_RNA;C1orf185
1	51574542	rs138678640	0.955397896422326	370	1:50704535-52118941	NA	0	NA	FALSE	FALSE	FALSE	FALSE	FALSE	FALSE	FALSE	FALSE	FALSE	0.378193	0.775564	0.543824	0.522372	0.49131	-0.064691	-0.155487	1.169967	0.00973099999999999	1:51544542:51604542	Y_RNA;C1orf185
1	51574602	rs12033811	1.80967973886099e-20	370	1:50704535-52118941	NA	0	L1	FALSE	FALSE	FALSE	FALSE	FALSE	FALSE	FALSE	FALSE	FALSE	0.274328	-0.49017	-0.656597	-0.892932	-0.343558	0.068649	0.067475	-0.842015	0.308577	1:51544602:51604602	Y_RNA;C1orf185
1	51575039	rs549438939	0.744533647870909	370	1:50704535-52118941	NA	0	NA	FALSE	FALSE	FALSE	FALSE	FALSE	FALSE	FALSE	FALSE	FALSE	0.253368	0.128693	-0.0246059999999999	-0.213611	0.009128	0.762103	0.141098	0.51777	0.190883	1:51545039:51605039	Y_RNA;C1orf185
1	51575187	rs36020010	4.06538540853687e-21	370	1:50704535-52118941	NA	0	L1	FALSE	FALSE	FALSE	FALSE	FALSE	FALSE	FALSE	FALSE	FALSE	NA	NA	NA	NA	NA	NA	NA	NA	NA	1:51545187:51605187	Y_RNA;C1orf185
1	51575814	rs112926104	0.0476866967755013	370	1:50704535-52118941	NA	0	NA	FALSE	FALSE	FALSE	FALSE	FALSE	FALSE	FALSE	FALSE	FALSE	0.585323	0.492095	-0.614301	0.092393	-0.792687	-0.327715	-0.460794	-0.140919	-0.76978	1:51545814:51605814	Y_RNA;C1orf185
1	51575947	rs193109069	0.524345984824872	370	1:50704535-52118941	NA	0	NA	FALSE	FALSE	FALSE	FALSE	FALSE	FALSE	FALSE	FALSE	FALSE	0.284497	0.305689	-0.024689	0.260211	0.201188	0.56327	0.818023	0.970933	0.416241	1:51545947:51605947	Y_RNA;C1orf185
1	51576197	rs17106409	9.24488948865615e-21	370	1:50704535-52118941	NA	0	L1	FALSE	FALSE	FALSE	FALSE	FALSE	FALSE	FALSE	FALSE	FALSE	0.478588	-0.417913	0.101083	0.051778	0.563051	0.343247	-0.31451	0.71301	0.351879	1:51546197:51606197	Y_RNA;C1orf185
1	51576633	rs116100525	1.40799698251002e-18	370	1:50704535-52118941	NA	0	NA	FALSE	FALSE	FALSE	FALSE	FALSE	FALSE	FALSE	FALSE	FALSE	-0.170282	0.639354	-0.082642	0.379003	1.146173	0.578825	0.544372	0.293652	0.0564749999999999	1:51546633:51606633	Y_RNA;C1orf185
1	51576853	rs147299107	0.163551266599234	370	1:50704535-52118941	NA	0	NA	FALSE	FALSE	FALSE	FALSE	FALSE	FALSE	FALSE	FALSE	FALSE	0.595691	0.11313	0.96067	0.776454	1.22943	0.467004	0.412323	0.139583	-0.125097	1:51546853:51606853	Y_RNA;C1orf185
1	51576867	rs568455286	0.0131214408143277	370	1:50704535-52118941	NA	0	NA	FALSE	FALSE	FALSE	FALSE	FALSE	FALSE	FALSE	FALSE	FALSE	-0.208911	0.067027	-0.0264500000000001	0.344191	0.791532	0.395257	0.876045	0.810175	0.223815	1:51546867:51606867	Y_RNA;C1orf185
1	51578398	rs191512146	0.0354297729117877	370	1:50704535-52118941	NA	0	NA	FALSE	FALSE	FALSE	FALSE	FALSE	FALSE	FALSE	FALSE	FALSE	0.689877	0.208831	-0.706739	-0.639138	-1.372286	-1.074981	0.48741	-0.11303	0.225008	1:51548398:51608398	Y_RNA;C1orf185
1	51578459	rs186905634	0.124209110583694	370	1:50704535-52118941	NA	0	NA	FALSE	FALSE	FALSE	FALSE	FALSE	FALSE	FALSE	FALSE	FALSE	0.647592	0.510589	1.291726	0.793246	0.586795	0.731368	0.150938	0.191917	0.176626	1:51548459:51608459	Y_RNA;C1orf185
1	51578710	rs572351117	0.243508469226236	370	1:50704535-52118941	NA	0	NA	FALSE	FALSE	FALSE	FALSE	FALSE	FALSE	FALSE	FALSE	FALSE	-0.4793	-0.806825	-0.992997	-0.0553359999999999	-0.34165	-1.424611	-0.537235	-1.380498	-0.301217	1:51548710:51608710	Y_RNA;C1orf185
1	51579393	rs17389822	0.177665718615431	370	1:50704535-52118941	NA	0	NA	FALSE	FALSE	FALSE	FALSE	FALSE	FALSE	FALSE	FALSE	FALSE	-0.108635	0.618769	0.067205	0.327211	0.281799	0.845803	-0.409399	0.3885	-0.937401	1:51549393:51609393	Y_RNA;C1orf185
1	51579620	rs67343486	3.79753446517734e-20	370	1:50704535-52118941	NA	0	L1	FALSE	FALSE	FALSE	FALSE	FALSE	FALSE	FALSE	FALSE	FALSE	-0.18948	-0.418911	1.220091	0.353987	2.17886	0.390447	1.042271	0.576198	-0.11432	1:51549620:51609620	Y_RNA;C1orf185
1	51580037	rs141091428	0.364130219074952	370	1:50704535-52118941	NA	0	NA	FALSE	FALSE	FALSE	FALSE	FALSE	FALSE	FALSE	FALSE	FALSE	-1.031311	-2.027499	-1.267813	-1.746756	-0.738279	-1.124835	-0.199986	-1.823495	-0.121959	1:51550037:51610037	Y_RNA;C1orf185
1	51580887	rs116131497	0.0766295187979235	370	1:50704535-52118941	NA	0	NA	FALSE	FALSE	FALSE	FALSE	FALSE	FALSE	FALSE	FALSE	FALSE	0.323309	0.329959	-0.389793	-0.15677	-0.174622	0.494947	0.542766	0.141099	-0.378318	1:51550887:51610887	Y_RNA;C1orf185
1	51580972	rs187102391	0.677720524289197	370	1:50704535-52118941	NA	0	NA	FALSE	FALSE	FALSE	FALSE	FALSE	FALSE	FALSE	FALSE	FALSE	-0.508982	0.17811	0.135348	0.061435	0.563081	-0.718295	0.32135	-0.339501	0.512303	1:51550972:51610972	Y_RNA;C1orf185
1	51581471	rs112174050	0.0147100029421876	370	1:50704535-52118941	NA	0	NA	FALSE	FALSE	FALSE	FALSE	FALSE	FALSE	FALSE	FALSE	FALSE	-0.794463	-0.151914	-0.600766	-0.510849	-0.648306	-0.584159	-0.516876	-0.2669	-0.08312	1:51551471:51611471	Y_RNA;C1orf185
1	51581486	rs79203824	1.4018505748692e-18	370	1:50704535-52118941	1.16198821673419e-18	2	NA	FALSE	FALSE	FALSE	FALSE	FALSE	FALSE	FALSE	FALSE	FALSE	-0.297236	0.378242	-0.075146	0.407085	-0.021337	0.342207	-0.280682	0.5409	0.296335	1:51551486:51611486	Y_RNA;C1orf185
1	51582475	rs143236819	0.0825964509619977	370	1:50704535-52118941	7.92504476567182e-19	1	NA	FALSE	FALSE	FALSE	FALSE	FALSE	FALSE	FALSE	FALSE	FALSE	0.05099	0.205183	0.115948	0.609757	0.918323	0.190353	0.142412	0.315076	0.539233	1:51552475:51612475	Y_RNA;C1orf185
1	51582494	rs11372422	1.16896558120253e-20	370	1:50704535-52118941	NA	0	L1	FALSE	FALSE	FALSE	FALSE	FALSE	FALSE	FALSE	FALSE	FALSE	NA	NA	NA	NA	NA	NA	NA	NA	NA	1:51552494:51612494	Y_RNA;C1orf185
1	51582561	rs144478256	0.102170435142216	370	1:50704535-52118941	7.92504476567182e-19	1	NA	FALSE	FALSE	FALSE	FALSE	FALSE	FALSE	FALSE	FALSE	FALSE	-0.011594	0.072872	-0.347267	0.060372	0.314975	0.103032	-0.18219	-0.087793	0.170519	1:51552561:51612561	Y_RNA;C1orf185
1	51583520	rs185641317	0.0467471248073851	370	1:50704535-52118941	7.92504476567182e-19	1	NA	FALSE	FALSE	FALSE	FALSE	FALSE	FALSE	FALSE	FALSE	FALSE	-0.490178	-0.828259	-0.641155	-0.183685	-0.616189	-0.27862	-1.01181	-0.5886	-0.321409	1:51553520:51613520	Y_RNA;C1orf185
1	51583752	rs201004118	0.288488937990342	370	1:50704535-52118941	NA	0	NA	FALSE	FALSE	FALSE	FALSE	FALSE	FALSE	FALSE	FALSE	FALSE	NA	NA	NA	NA	NA	NA	NA	NA	NA	1:51553752:51613752	Y_RNA;C1orf185
1	51583778	rs139833965	0.0131581543745513	370	1:50704535-52118941	7.92504476567182e-19	1	NA	FALSE	FALSE	FALSE	FALSE	FALSE	FALSE	FALSE	FALSE	FALSE	0.134645	0.906098	0.264041	-0.438306	0.482566	-0.173336	0.479039	0.983578	0.821844	1:51553778:51613778	Y_RNA;C1orf185
1	51583835	rs193261074	2.36920000053507e-18	370	1:50704535-52118941	7.92504476567182e-19	2	NA	FALSE	FALSE	FALSE	FALSE	FALSE	FALSE	FALSE	FALSE	FALSE	-0.523508	0.00987800000000003	0.367506	-0.215744	0.320926	-0.199282	-0.225288	-0.220298	-0.35399	1:51553835:51613835	Y_RNA;C1orf185
1	51584465	rs184105748	0.438912578896573	370	1:50704535-52118941	7.92504476567182e-19	1	NA	FALSE	FALSE	FALSE	FALSE	FALSE	FALSE	FALSE	FALSE	FALSE	0.685538	1.195325	0.305113	0.143449	0.456278	0.256526	-0.074897	0.280632	-0.018229	1:51554465:51614465	Y_RNA;C1orf185
1	51584962	rs76280923	0.00475975894889349	370	1:50704535-52118941	7.92504476567182e-19	1	NA	FALSE	FALSE	FALSE	FALSE	FALSE	FALSE	FALSE	FALSE	FALSE	0.098451	-0.312099	-0.433343	-0.066061	-0.646226	-0.400102	-0.287446	-0.046438	-0.036877	1:51554962:51614962	Y_RNA;C1orf185
1	51585052	rs56073003	0.34397253670076	370	1:50704535-52118941	7.92504476567182e-19	1	NA	FALSE	FALSE	FALSE	FALSE	FALSE	FALSE	FALSE	FALSE	FALSE	-0.07914	0.067787	0.15592	0.362949	0.397827	-0.315426	0.11525	0.296505	0.524293	1:51555052:51615052	Y_RNA;C1orf185
1	51585227	rs12093378	2.09122963192512e-19	370	1:50704535-52118941	7.92504476567182e-19	2	NA	FALSE	FALSE	FALSE	FALSE	FALSE	FALSE	FALSE	FALSE	FALSE	0.166478	-0.082554	0.111771	-0.357131	0.540105	-0.171196	-0.894341	-0.091899	-0.136028	1:51555227:51615227	Y_RNA;C1orf185
1	51585411	rs186447580	0.318027164472149	370	1:50704535-52118941	7.92504476567182e-19	1	NA	FALSE	FALSE	FALSE	FALSE	FALSE	FALSE	FALSE	FALSE	FALSE	0.771977	-0.238856	-0.049966	-0.216083	-0.53026	0.075604	0.169655	0.138012	0.210122	1:51555411:51615411	Y_RNA;C1orf185
1	51586410	rs576625192	0.0418958269988009	370	1:50704535-52118941	7.92504476567182e-19	1	NA	FALSE	FALSE	FALSE	FALSE	FALSE	FALSE	FALSE	FALSE	FALSE	0.447361	-0.008022	0.090573	0.192911	0.340588	0.288522	0.040436	-0.146545	0.242264	1:51556410:51616410	Y_RNA;C1orf185
1	51586770	rs543647236	0.258890549747193	370	1:50704535-52118941	7.92504476567182e-19	1	NA	FALSE	FALSE	FALSE	FALSE	FALSE	FALSE	FALSE	FALSE	FALSE	0.297434	0.247224	-0.147266	-0.243044	-0.267232	-0.066078	1.346976	0.444923	0.414104	1:51556770:51616770	Y_RNA;C1orf185
1	51586945	rs59851927	1.35738086943296e-19	370	1:50704535-52118941	7.92504476567182e-19	1	NA	FALSE	FALSE	FALSE	FALSE	FALSE	FALSE	FALSE	FALSE	FALSE	1.242429	1.143484	1.436476	0.718024	0.066057	1.373748	0.404016	1.063852	0.971961	1:51556945:51616945	Y_RNA;C1orf185
1	51588194	rs542733937	0.372349820564468	370	1:50704535-52118941	7.92504476567182e-19	1	NA	FALSE	FALSE	FALSE	FALSE	FALSE	FALSE	FALSE	FALSE	FALSE	0.00184499999999999	-0.890797	-0.454419	-0.29917	-0.954392	-0.786446	-0.582353	0.313833	-0.514612	1:51558194:51618194	Y_RNA;C1orf185
1	51588429	rs72692275	0.0598738466370135	370	1:50704535-52118941	7.92504476567182e-19	1	NA	FALSE	FALSE	FALSE	FALSE	FALSE	FALSE	FALSE	FALSE	FALSE	-0.150168	0.649865	1.046066	0.142486	0.753497	0.491779	-0.029581	0.625697	0.032843	1:51558429:51618429	Y_RNA;C1orf185
1	51588565	rs76083709	1.11866931108919e-19	370	1:50704535-52118941	6.91674435100867e-20	2	NA	FALSE	FALSE	FALSE	FALSE	FALSE	FALSE	FALSE	FALSE	FALSE	-0.065367	-0.692137	-0.26385	-0.094427	-0.416033	-0.168551	0.018137	-0.184454	0.705432	1:51558565:51618565	Y_RNA;C1orf185
1	51589026	1:51589026_AT_A	0.190455081861085	370	1:50704535-52118941	NA	0	NA	FALSE	FALSE	FALSE	FALSE	FALSE	FALSE	FALSE	FALSE	FALSE	NA	NA	NA	NA	NA	NA	NA	NA	NA	1:51559026:51619026	Y_RNA;C1orf185
1	51589324	rs139382531	0.693312722073272	370	1:50704535-52118941	8.81255263775937e-19	1	NA	FALSE	FALSE	FALSE	FALSE	FALSE	FALSE	FALSE	FALSE	FALSE	0.111723	-0.456951	0.492349	0.440069	0.566142	-0.079288	-0.752168	-0.063428	-0.734275	1:51559324:51619324	Y_RNA;C1orf185
1	51589484	rs143955779	0.693312722073272	370	1:50704535-52118941	8.81255263775937e-19	1	NA	FALSE	FALSE	FALSE	FALSE	FALSE	FALSE	FALSE	FALSE	FALSE	0.82174	0.204363	0.998049	0.376573	0.168554	0.387647	0.301596	0.47937	0.423849	1:51559484:51619484	Y_RNA;C1orf185
1	51589492	rs77782444	2.23358108970757e-18	370	1:50704535-52118941	8.81255263775937e-19	2	NA	FALSE	FALSE	FALSE	FALSE	FALSE	FALSE	FALSE	FALSE	FALSE	-0.016668	0.033377	-0.084979	0.154512	-0.008713	-0.532446	-0.34948	-0.131159	-0.254985	1:51559492:51619492	Y_RNA;C1orf185
1	51589616	rs542965169	0.718427685617054	370	1:50704535-52118941	NA	0	NA	FALSE	FALSE	FALSE	FALSE	FALSE	FALSE	FALSE	FALSE	FALSE	NA	NA	NA	NA	NA	NA	NA	NA	NA	1:51559616:51619616	Y_RNA;C1orf185
1	51589653	rs12086999	4.66446376904026e-18	370	1:50704535-52118941	8.81255263775937e-19	1	NA	FALSE	FALSE	FALSE	FALSE	FALSE	FALSE	FALSE	FALSE	FALSE	0.489848	0.127356	0.234667	0.430795	0.329827	-0.27416	0.328607	0.194432	0.164011	1:51559653:51619653	Y_RNA;C1orf185
1	51590008	rs150982068	0.219533221073718	370	1:50704535-52118941	8.81255263775937e-19	1	NA	FALSE	FALSE	FALSE	FALSE	FALSE	FALSE	FALSE	FALSE	FALSE	-0.278984	-0.0299569999999999	0.336335	0.393662	-0.095905	0.444854	0.725054	-0.198094	-0.276257	1:51560008:51620008	Y_RNA;C1orf185
1	51590067	rs189377542	0.372349820564468	370	1:50704535-52118941	8.81255263775937e-19	1	NA	FALSE	FALSE	FALSE	FALSE	FALSE	FALSE	FALSE	FALSE	FALSE	0.067755	-0.571034	-0.705749	-0.709451	-0.282861	-0.10123	-0.00853100000000001	0.406751	-0.141738	1:51560067:51620067	Y_RNA;C1orf185
1	51590598	rs181308819	0.0252677784558704	370	1:50704535-52118941	8.81255263775937e-19	1	NA	FALSE	FALSE	FALSE	FALSE	FALSE	FALSE	FALSE	FALSE	FALSE	0.366288	-0.425016	0.10238	0.192254	-0.088694	0.833506	0.21215	-0.309503	-0.049703	1:51560598:51620598	Y_RNA;C1orf185
1	51590769	rs139065594	0.693312722073272	370	1:50704535-52118941	8.81255263775937e-19	1	NA	FALSE	FALSE	FALSE	FALSE	FALSE	FALSE	FALSE	FALSE	FALSE	-0.020517	0.197063	0.207841	-0.000186999999999937	0.413169	-0.193897	0.054121	0.061974	-0.086593	1:51560769:51620769	Y_RNA;C1orf185
1	51590900	rs149005995	0.693312722073272	370	1:50704535-52118941	8.81255263775937e-19	1	NA	FALSE	FALSE	FALSE	FALSE	FALSE	FALSE	FALSE	FALSE	FALSE	-0.257978	-0.263299	0.337092	0.049504	0.186308	0.282543	-0.123624	-0.082172	-0.302192	1:51560900:51620900	Y_RNA;C1orf185
1	51590936	rs143840100	0.400843974002113	370	1:50704535-52118941	8.81255263775937e-19	1	NA	FALSE	FALSE	FALSE	FALSE	FALSE	FALSE	FALSE	FALSE	FALSE	0.329622	-0.396106	0.063242	-0.183018	-0.509631	0.196978	0.108658	0.38022	0.669574	1:51560936:51620936	Y_RNA;C1orf185
1	51590988	rs141945255	0.751238756496257	370	1:50704535-52118941	8.81255263775937e-19	1	NA	FALSE	FALSE	FALSE	FALSE	FALSE	FALSE	FALSE	FALSE	FALSE	-0.677277	-0.623261	0.006271	-0.386747	-0.023682	0.198708	0.156263	-0.534465	-0.2481	1:51560988:51620988	Y_RNA;C1orf185
1	51591035	rs150528080	0.0190649544938523	370	1:50704535-52118941	8.81255263775937e-19	1	NA	FALSE	FALSE	FALSE	FALSE	FALSE	FALSE	FALSE	FALSE	FALSE	0.576763	0.364856	0.549998	0.357649	0.356302	0.07223	0.440941	0.467694	0.221198	1:51561035:51621035	Y_RNA;C1orf185
1	51591725	rs80217527	2.42438575785908e-18	370	1:50704535-52118941	8.81255263775937e-19	2	NA	FALSE	FALSE	FALSE	FALSE	FALSE	FALSE	FALSE	FALSE	FALSE	0.238751	0.352169	-0.34581	0.239244	0.171284	0.675801	0.032567	0.389014	0.267751	1:51561725:51621725	Y_RNA;C1orf185
1	51592372	rs144146675	0.672994486040982	370	1:50704535-52118941	1.0162527271939e-18	1	NA	FALSE	FALSE	FALSE	FALSE	FALSE	FALSE	FALSE	FALSE	FALSE	0.423977	0.094435	0.60233	0.117812	-0.48736	-0.062295	-0.317307	0.074984	-0.108867	1:51562372:51622372	Y_RNA;C1orf185
1	51592400	rs148657146	0.693312722073272	370	1:50704535-52118941	1.0162527271939e-18	1	NA	FALSE	FALSE	FALSE	FALSE	FALSE	FALSE	FALSE	FALSE	FALSE	-0.243375	0.278702	0.120678	0.287854	0.587177	-0.475774	-0.012784	0.359671	-0.176673	1:51562400:51622400	Y_RNA;C1orf185
1	51592471	rs142174896	0.693312722073272	370	1:50704535-52118941	1.0162527271939e-18	1	NA	FALSE	FALSE	FALSE	FALSE	FALSE	FALSE	FALSE	FALSE	FALSE	-0.639727	-0.098138	-0.066786	0.044609	-0.464572	-0.386495	-0.167774	-0.285331	-0.144696	1:51562471:51622471	Y_RNA;C1orf185
1	51592655	rs149976541	7.46967530392006e-19	370	1:50704535-52118941	NA	2	NA	FALSE	FALSE	FALSE	FALSE	FALSE	FALSE	FALSE	FALSE	FALSE	NA	NA	NA	NA	NA	NA	NA	NA	NA	1:51562655:51622655	Y_RNA;C1orf185
1	51592826	rs191092083	0.693312722073272	370	1:50704535-52118941	1.0162527271939e-18	1	NA	FALSE	FALSE	FALSE	FALSE	FALSE	FALSE	FALSE	FALSE	FALSE	-0.20556	-0.431302	-0.543398	-0.373642	-0.145341	0.017783	-0.080616	-0.940643	-0.127407	1:51562826:51622826	Y_RNA;C1orf185
1	51592831	rs113374210	0.236604300224913	370	1:50704535-52118941	1.0162527271939e-18	1	NA	FALSE	FALSE	FALSE	FALSE	FALSE	FALSE	FALSE	FALSE	FALSE	-0.018716	-0.715809	-0.758717	-0.361508	-0.233197	-1.271414	0.020856	-0.357815	-0.879388	1:51562831:51622831	Y_RNA;C1orf185
1	51592974	rs61677045	2.62543774146453e-19	370	1:50704535-52118941	1.0162527271939e-18	1	NA	FALSE	FALSE	FALSE	FALSE	FALSE	FALSE	FALSE	FALSE	FALSE	0.235892	0.614285	-0.186842	-0.576029	0.012451	0.312599	0.0885649999999999	0.040969	-0.195993	1:51562974:51622974	Y_RNA;C1orf185
1	51593084	rs147833431	0.693312722073272	370	1:50704535-52118941	1.0162527271939e-18	1	NA	FALSE	FALSE	FALSE	FALSE	FALSE	FALSE	FALSE	FALSE	FALSE	-0.471828	-0.0155999999999999	0.032087	0.303413	0.258188	-0.181825	0.204927	-0.411857	-0.36448	1:51563084:51623084	Y_RNA;C1orf185
1	51593147	rs142407269	0.914309337492614	370	1:50704535-52118941	1.0162527271939e-18	1	NA	FALSE	FALSE	FALSE	FALSE	FALSE	FALSE	FALSE	FALSE	FALSE	0.072827	-0.219246	0.276054	-0.580101	-0.079371	-0.286243	-0.185836	0.60126	-0.108886	1:51563147:51623147	Y_RNA;C1orf185
1	51593150	rs191774085	0.0321710873901526	370	1:50704535-52118941	1.0162527271939e-18	1	NA	FALSE	FALSE	FALSE	FALSE	FALSE	FALSE	FALSE	FALSE	FALSE	0.166223	-1.240587	0.581535	-0.801893	0.131571	0.628112	-0.597778	0.613143	-0.074491	1:51563150:51623150	Y_RNA;C1orf185
1	51593369	rs575617452	0.347143260243106	370	1:50704535-52118941	1.0162527271939e-18	1	NA	FALSE	FALSE	FALSE	FALSE	FALSE	FALSE	FALSE	FALSE	FALSE	-0.235004	1.030685	0.390517	-0.238291	-0.102707	0.704149	-0.815232	0.832658	-0.233069	1:51563369:51623369	Y_RNA;C1orf185
1	51593621	rs61782426	0.66760173375057	370	1:50704535-52118941	1.0162527271939e-18	1	NA	FALSE	FALSE	FALSE	FALSE	FALSE	FALSE	FALSE	FALSE	FALSE	-0.456112	-0.116047	-0.641508	0.092488	-0.475685	-0.210011	-0.252282	-0.064378	-0.66446	1:51563621:51623621	Y_RNA;CFL1P2;C1orf185
1	51593646	rs147874029	0.693312722073272	370	1:50704535-52118941	1.0162527271939e-18	1	NA	FALSE	FALSE	FALSE	FALSE	FALSE	FALSE	FALSE	FALSE	FALSE	2.068419	0.633431	1.322708	0.200801	0.769024	0.853335	1.327807	0.508793	1.424535	1:51563646:51623646	Y_RNA;CFL1P2;C1orf185
1	51593884	rs372453707	0.693312722073272	370	1:50704535-52118941	1.0162527271939e-18	1	NA	FALSE	FALSE	FALSE	FALSE	FALSE	FALSE	FALSE	FALSE	FALSE	-1.510739	-1.106135	-0.52441	-0.188932	-0.67891	-0.94934	-0.752004	-1.067937	-0.655023	1:51563884:51623884	Y_RNA;CFL1P2;C1orf185
1	51594082	rs142355453	5.19758647997845e-20	370	1:50704535-52118941	NA	0	NA	FALSE	FALSE	FALSE	FALSE	FALSE	FALSE	FALSE	FALSE	FALSE	NA	NA	NA	NA	NA	NA	NA	NA	NA	1:51564082:51624082	Y_RNA;CFL1P2;C1orf185
1	51594656	rs56057001	0.219533221073718	370	1:50704535-52118941	1.0162527271939e-18	1	NA	FALSE	FALSE	FALSE	FALSE	FALSE	FALSE	FALSE	FALSE	FALSE	1.170515	0.217876	0.050496	0.631409	0.553256	0.424185	-0.540695	0.970341	0.527282	1:51564656:51624656	Y_RNA;CFL1P2;C1orf185
1	51594929	rs4433450	1.55489735240605e-19	370	1:50704535-52118941	1.0162527271939e-18	1	NA	FALSE	FALSE	FALSE	FALSE	FALSE	FALSE	FALSE	FALSE	FALSE	-0.457801	0.585544	1.480107	0.532723	1.249471	0.335622	0.370171	-0.18835	0.330596	1:51564929:51624929	Y_RNA;CFL1P2;C1orf185
1	51595006	rs187620787	0.970216570884007	370	1:50704535-52118941	1.0162527271939e-18	1	NA	FALSE	FALSE	FALSE	FALSE	FALSE	FALSE	FALSE	FALSE	FALSE	-0.186538	-1.264715	-0.496273	0.636647	-0.662403	0.40475	1.537426	-1.168261	-0.460024	1:51565006:51625006	Y_RNA;CFL1P2;C1orf185
1	51595033	rs72692278	0.00727752357469017	370	1:50704535-52118941	1.0162527271939e-18	1	NA	FALSE	FALSE	FALSE	FALSE	FALSE	FALSE	FALSE	FALSE	FALSE	-0.54791	-0.388511	-0.325582	-0.533785	-0.162687	-0.431933	-0.740198	-0.769141	-0.056841	1:51565033:51625033	Y_RNA;CFL1P2;C1orf185
1	51595675	rs72692279	0.219533221073718	370	1:50704535-52118941	1.0162527271939e-18	1	NA	FALSE	FALSE	FALSE	FALSE	FALSE	FALSE	FALSE	FALSE	FALSE	-0.665097	-0.00539000000000001	-0.038634	0.579375	0.517027	-0.607666	0.654565	-0.258579	0.135854	1:51565675:51625675	Y_RNA;CFL1P2;C1orf185
1	51595911	rs150580553	0.693312722073272	370	1:50704535-52118941	1.0162527271939e-18	1	NA	FALSE	FALSE	FALSE	FALSE	FALSE	FALSE	FALSE	FALSE	FALSE	0.420798	0.235996	-0.112689	-0.343669	0.559738	-0.523281	0.606269	0.218651	0.84786	1:51565911:51625911	Y_RNA;CFL1P2;C1orf185
1	51596023	rs547234947	4.43202012795384e-16	370	1:50704535-52118941	NA	0	NA	FALSE	FALSE	FALSE	FALSE	FALSE	FALSE	FALSE	FALSE	FALSE	NA	NA	NA	NA	NA	NA	NA	NA	NA	1:51566023:51626023	Y_RNA;CFL1P2;C1orf185
1	51596096	rs536642316	0.144931766914338	370	1:50704535-52118941	1.0162527271939e-18	1	NA	FALSE	FALSE	FALSE	FALSE	FALSE	FALSE	FALSE	FALSE	FALSE	-0.357004	-0.641583	0.236726	-0.688668	0.152059	-0.377344	-0.933346	-0.506451	0.140506	1:51566096:51626096	Y_RNA;CFL1P2;C1orf185
1	51596400	1:51596400_AT_A	3.15356454358089e-18	370	1:50704535-52118941	NA	0	NA	FALSE	FALSE	FALSE	FALSE	FALSE	FALSE	FALSE	FALSE	FALSE	NA	NA	NA	NA	NA	NA	NA	NA	NA	1:51566400:51626400	Y_RNA;CFL1P2;C1orf185
1	51596865	rs184803848	0.693312722073272	370	1:50704535-52118941	1.0162527271939e-18	1	NA	FALSE	FALSE	FALSE	FALSE	FALSE	FALSE	FALSE	FALSE	FALSE	-0.641014	0.160862	0.146514	0.032341	0.087484	0.025694	0.407209	-0.161682	-0.0104149999999998	1:51566865:51626865	Y_RNA;CFL1P2;C1orf185
1	51597270	1:51597270_ACAT_A	0.71962728575848	370	1:50704535-52118941	NA	0	NA	FALSE	FALSE	FALSE	FALSE	FALSE	FALSE	FALSE	FALSE	FALSE	NA	NA	NA	NA	NA	NA	NA	NA	NA	1:51567270:51627270	Y_RNA;CFL1P2;C1orf185
1	51597757	rs151045359	0.693312722073272	370	1:50704535-52118941	1.0162527271939e-18	1	NA	FALSE	FALSE	FALSE	FALSE	FALSE	FALSE	FALSE	FALSE	FALSE	-0.023292	-0.00102799999999997	0.480705	0.219513	0.418708	0.333347	-0.272172	-0.036947	-0.278661	1:51567757:51627757	Y_RNA;CFL1P2;C1orf185
1	51597920	rs546227349	0.526462087749154	370	1:50704535-52118941	1.0162527271939e-18	0	NA	FALSE	FALSE	FALSE	FALSE	FALSE	FALSE	FALSE	FALSE	FALSE	-0.476653	-0.406179	-1.039313	-0.773532	-0.989317	-0.80771	-0.166946	-0.385549	-0.262249	1:51567920:51627920	Y_RNA;CFL1P2;C1orf185
1	51597985	rs114495468	1.35831883884524e-17	370	1:50704535-52118941	1.0162527271939e-18	1	NA	FALSE	FALSE	FALSE	FALSE	FALSE	FALSE	FALSE	FALSE	FALSE	0.475337	-0.194392	-0.182483	0.338307	-0.344116	0.88569	0.805992	-0.0591999999999999	-0.111533	1:51567985:51627985	Y_RNA;CFL1P2;C1orf185
1	51598000	rs537115226	0.71962728575848	370	1:50704535-52118941	NA	0	NA	FALSE	FALSE	FALSE	FALSE	FALSE	FALSE	FALSE	FALSE	FALSE	NA	NA	NA	NA	NA	NA	NA	NA	NA	1:51568000:51628000	Y_RNA;CFL1P2;C1orf185
1	51598023	rs141085624	0.652010141438812	370	1:50704535-52118941	1.0162527271939e-18	1	NA	FALSE	FALSE	FALSE	FALSE	FALSE	FALSE	FALSE	FALSE	FALSE	-0.555932	-0.516705	0.176933	-0.098741	0.062316	-0.104473	-0.113683	-0.23171	-0.922698	1:51568023:51628023	Y_RNA;CFL1P2;C1orf185
1	51598350	rs145185793	0.163125427286004	370	1:50704535-52118941	1.0162527271939e-18	1	NA	FALSE	FALSE	FALSE	FALSE	FALSE	FALSE	FALSE	FALSE	FALSE	0.073682	0.25295	0.392923	-0.341843	-0.626284	-0.686998	0.114257	-0.934124	-0.030792	1:51568350:51628350	Y_RNA;CFL1P2;C1orf185
1	51598688	rs2405400	6.57766699144462e-05	370	1:50704535-52118941	1.0162527271939e-18	1	NA	FALSE	FALSE	FALSE	FALSE	FALSE	FALSE	FALSE	FALSE	FALSE	-0.428904	-0.499081	-0.374591	-0.20592	-0.141374	-0.120776	0.156465	-0.322286	-0.141706	1:51568688:51628688	Y_RNA;CFL1P2;C1orf185
1	51599038	rs113487566	0.013833771161884	370	1:50704535-52118941	1.0162527271939e-18	1	NA	FALSE	FALSE	FALSE	FALSE	FALSE	FALSE	FALSE	FALSE	FALSE	-0.579806	0.410679	0.125709	-0.201439	-0.248143	-0.306777	-0.620147	-0.827224	-0.051036	1:51569038:51629038	Y_RNA;CFL1P2;C1orf185
1	51599448	rs140666206	0.962556645583762	370	1:50704535-52118941	1.0162527271939e-18	1	NA	FALSE	FALSE	FALSE	FALSE	FALSE	FALSE	FALSE	FALSE	FALSE	-0.203066	-0.336937	-0.635142	0.34114	-0.29627	-0.096156	-0.346056	-0.141087	-0.380728	1:51569448:51629448	Y_RNA;CFL1P2;C1orf185
1	51599565	rs145321001	0.430725992706169	370	1:50704535-52118941	1.0162527271939e-18	1	NA	FALSE	FALSE	FALSE	FALSE	FALSE	FALSE	FALSE	FALSE	FALSE	-0.701509	-0.67865	0.39288	-0.000487000000000001	-1.007322	-0.850465	0.134417	-0.546346	-0.183741	1:51569565:51629565	Y_RNA;CFL1P2;C1orf185
1	51599718	rs181290129	0.915055342739032	370	1:50704535-52118941	1.0162527271939e-18	1	NA	FALSE	FALSE	FALSE	FALSE	FALSE	FALSE	FALSE	FALSE	FALSE	-0.639959	-0.073586	0.00828200000000001	0.482318	0.080972	-0.2741	0.736906	0.32518	0.052969	1:51569718:51629718	Y_RNA;CFL1P2;C1orf185
1	51599719	rs184337398	0.693312722073272	370	1:50704535-52118941	1.0162527271939e-18	1	NA	FALSE	FALSE	FALSE	FALSE	FALSE	FALSE	FALSE	FALSE	FALSE	-0.233412	0.465554	-0.354189	0.279115	0.027261	0.359483	0.164617	-0.075453	0.16998	1:51569719:51629719	Y_RNA;CFL1P2;C1orf185
1	51600344	rs143016320	0.693312722073272	370	1:50704535-52118941	1.0162527271939e-18	1	NA	FALSE	FALSE	FALSE	FALSE	FALSE	FALSE	FALSE	FALSE	FALSE	-0.011858	0.331307	0.146036	0.176144	-0.091081	-0.022679	0.029594	0.24657	-0.167267	1:51570344:51630344	Y_RNA;CFL1P2;C1orf185
1	51600770	rs140165265	0.926714346172858	370	1:50704535-52118941	1.0162527271939e-18	1	NA	FALSE	FALSE	FALSE	FALSE	FALSE	FALSE	FALSE	FALSE	FALSE	0.945079	0.554088	0.415427	0.794052	0.787906	0.657058	0.0893389999999999	0.365109	0.246005	1:51570770:51630770	Y_RNA;CFL1P2;C1orf185
1	51600864	rs540417602	0.0749112245481866	370	1:50704535-52118941	1.0162527271939e-18	1	NA	FALSE	FALSE	FALSE	FALSE	FALSE	FALSE	FALSE	FALSE	FALSE	0.909713	0.789325	0.476091	0.875719	0.928021	0.368896	0.59161	1.349094	0.393698	1:51570864:51630864	Y_RNA;CFL1P2;C1orf185
1	51601030	rs376654993	0.693312722073272	370	1:50704535-52118941	1.0162527271939e-18	1	NA	FALSE	FALSE	FALSE	FALSE	FALSE	FALSE	FALSE	FALSE	FALSE	0.344139	0.877867	0.712472	0.21983	0.855081	1.446929	0.86839	0.419454	0.409584	1:51571030:51631030	Y_RNA;CFL1P2;C1orf185
1	51601072	rs374500386	0.929671875734521	370	1:50704535-52118941	1.0162527271939e-18	1	NA	FALSE	FALSE	FALSE	FALSE	FALSE	FALSE	FALSE	FALSE	FALSE	0.333305	-0.815065	-0.336618	-0.519767	-0.317282	-0.962757	-0.26801	-0.278846	-1.81094	1:51571072:51631072	Y_RNA;CFL1P2;C1orf185
1	51601816	rs112294283	0.626357620764207	370	1:50704535-52118941	1.0162527271939e-18	0	NA	FALSE	FALSE	FALSE	FALSE	FALSE	FALSE	FALSE	FALSE	FALSE	-0.234007	0.179075	1.027784	0.040085	0.062573	-0.45451	0.390268	-0.585343	0.255591	1:51571816:51631816	Y_RNA;CFL1P2;C1orf185
1	51602374	rs139297840	0.693312722073272	370	1:50704535-52118941	1.0162527271939e-18	1	NA	FALSE	FALSE	FALSE	FALSE	FALSE	FALSE	FALSE	FALSE	FALSE	0.601899	-0.418647	-0.234952	-1.049885	-1.085617	0.072448	0.395934	0.528963	0.67127	1:51572374:51632374	Y_RNA;CFL1P2;C1orf185
1	51602395	rs150016721	0.149782103607284	370	1:50704535-52118941	1.0162527271939e-18	1	NA	FALSE	FALSE	FALSE	FALSE	FALSE	FALSE	FALSE	FALSE	FALSE	0.481701	-0.916209	-0.128301	0.336075	-0.199072	0.190186	-0.601751	0.221235	-0.121601	1:51572395:51632395	Y_RNA;CFL1P2;C1orf185
1	51602409	rs145189380	0.497308425339763	370	1:50704535-52118941	1.0162527271939e-18	1	NA	FALSE	FALSE	FALSE	FALSE	FALSE	FALSE	FALSE	FALSE	FALSE	0.554254	0.279303	0.504856	0.309055	0.534972	0.627109	0.422839	0.587174	0.703928	1:51572409:51632409	Y_RNA;CFL1P2;C1orf185
1	51602766	rs182651067	0.693312722073272	370	1:50704535-52118941	1.0162527271939e-18	1	NA	FALSE	FALSE	FALSE	FALSE	FALSE	FALSE	FALSE	FALSE	FALSE	-0.81097	0.055609	0.842718	0.373767	-0.230551	-0.192669	0.434454	-0.412232	0.398836	1:51572766:51632766	Y_RNA;CFL1P2;C1orf185
1	51603012	rs188912251	0.00221888017669724	370	1:50704535-52118941	1.0162527271939e-18	1	NA	FALSE	FALSE	FALSE	FALSE	FALSE	FALSE	FALSE	FALSE	FALSE	-0.850782	-0.765119	-0.76765	-0.689606	-0.699868	-0.492939	-0.093549	-0.735763	-0.362221	1:51573012:51633012	CFL1P2;C1orf185
1	51604023	rs11801530	1.53321028557783e-19	370	1:50704535-52118941	1.0162527271939e-18	1	NA	FALSE	FALSE	FALSE	FALSE	FALSE	FALSE	FALSE	FALSE	FALSE	0.79649	-0.157037	-0.630484	0.144422	-0.344543	-0.285874	0.026904	-0.00046999999999997	0.28505	1:51574023:51634023	CFL1P2;C1orf185
1	51604204	rs540629810	0.119661815352823	370	1:50704535-52118941	1.0162527271939e-18	1	NA	FALSE	FALSE	FALSE	FALSE	FALSE	FALSE	FALSE	FALSE	FALSE	-0.043409	0.239732	0.021718	0.328954	0.982345	0.10783	-0.154382	0.467652	0.429117	1:51574204:51634204	CFL1P2;C1orf185
1	51604265	rs28654087	1.59772387170776e-18	370	1:50704535-52118941	1.0162527271939e-18	1	NA	FALSE	FALSE	FALSE	FALSE	FALSE	FALSE	FALSE	FALSE	FALSE	0.407062	0.839915	0.305479	1.449509	0.311637	0.683939	0.113485	0.852395	0.493289	1:51574265:51634265	CFL1P2;C1orf185
1	51604266	rs142698760	0.417139620245544	370	1:50704535-52118941	1.0162527271939e-18	1	NA	FALSE	FALSE	FALSE	FALSE	FALSE	FALSE	FALSE	FALSE	FALSE	-0.653735	-0.293545	-0.125711	0.36565	-1.003343	-0.068311	-0.04194	0.056897	-0.636886	1:51574266:51634266	CFL1P2;C1orf185
1	51604367	rs184109064	0.693312722073272	370	1:50704535-52118941	1.0162527271939e-18	1	NA	FALSE	FALSE	FALSE	FALSE	FALSE	FALSE	FALSE	FALSE	FALSE	0.050226	0.176599	-0.03387	0.399049	0.588505	0.779205	0.237741	0.522935	-0.440165	1:51574367:51634367	CFL1P2;C1orf185
1	51604650	rs143765599	0.693312722073272	370	1:50704535-52118941	1.0162527271939e-18	1	NA	FALSE	FALSE	FALSE	FALSE	FALSE	FALSE	FALSE	FALSE	FALSE	0.293498	0.36827	-0.166823	-0.127577	0.384353	0.004467	-0.394832	0.04164	-0.380528	1:51574650:51634650	CFL1P2;C1orf185
1	51604725	rs144013992	0.693312722073272	370	1:50704535-52118941	1.0162527271939e-18	1	NA	FALSE	FALSE	FALSE	FALSE	FALSE	FALSE	FALSE	FALSE	FALSE	0.706657	0.46889	0.325853	0.608075	0.223124	0.377877	0.584287	0.794266	0.833743	1:51574725:51634725	CFL1P2;C1orf185
1	51604820	rs148676343	0.693312722073272	370	1:50704535-52118941	1.0162527271939e-18	1	NA	FALSE	FALSE	FALSE	FALSE	FALSE	FALSE	FALSE	FALSE	FALSE	-0.271073	1.11179	0.347139	0.652309	0.798994	0.609379	1.083287	1.376965	0.560696	1:51574820:51634820	CFL1P2;C1orf185
1	51605567	rs371958049	0.268647895891368	370	1:50704535-52118941	1.0162527271939e-18	1	NA	FALSE	FALSE	FALSE	FALSE	FALSE	FALSE	FALSE	FALSE	FALSE	0.194573	-0.430452	0.243492	-0.304339	-0.226775	0.335415	-0.228635	0.627556	-0.012928	1:51575567:51635567	CFL1P2;C1orf185
1	51605639	rs140010089	0.693312722073272	370	1:50704535-52118941	1.0162527271939e-18	1	NA	FALSE	FALSE	FALSE	FALSE	FALSE	FALSE	FALSE	FALSE	FALSE	0.396712	0.791684	1.272404	0.875749	1.202243	0.648881	0.612323	0.251945	0.134871	1:51575639:51635639	CFL1P2;C1orf185
1	51605804	rs60487493	3.23445954868182e-18	370	1:50704535-52118941	1.0162527271939e-18	1	NA	FALSE	FALSE	FALSE	FALSE	FALSE	FALSE	FALSE	FALSE	FALSE	0.579554	0.616472	-1.065236	-0.119608	0.556899	0.249434	0.558266	0.034557	0.380545	1:51575804:51635804	CFL1P2;C1orf185
1	51605849	rs72692281	0.028797992647247	370	1:50704535-52118941	1.0162527271939e-18	1	NA	FALSE	FALSE	FALSE	FALSE	FALSE	FALSE	FALSE	FALSE	FALSE	0.168014	-0.314715	-0.631587	0.110883	-0.304608	-0.091925	0.082163	0.648677	-0.020009	1:51575849:51635849	CFL1P2;C1orf185
1	51605924	rs146798230	0.693312722073272	370	1:50704535-52118941	1.0162527271939e-18	1	NA	FALSE	FALSE	FALSE	FALSE	FALSE	FALSE	FALSE	FALSE	FALSE	-0.271588	0.112074	-0.067058	0.041186	-0.804652	0.126637	0.055777	-0.353272	0.037636	1:51575924:51635924	CFL1P2;C1orf185
1	51605996	1:51605996_CTCTT_C	0.854725193717792	370	1:50704535-52118941	NA	0	NA	FALSE	FALSE	FALSE	FALSE	FALSE	FALSE	FALSE	FALSE	FALSE	NA	NA	NA	NA	NA	NA	NA	NA	NA	1:51575996:51635996	CFL1P2;C1orf185
1	51606649	rs185966119	0.988622678585218	370	1:50704535-52118941	1.0162527271939e-18	1	NA	FALSE	FALSE	FALSE	FALSE	FALSE	FALSE	FALSE	FALSE	FALSE	0.09298	0.015756	0.125166	-1.095704	-0.155662	-0.103062	-0.232166	-0.083847	-0.242223	1:51576649:51636649	CFL1P2;C1orf185
1	51606983	rs12071547	1.11404240985961e-19	370	1:50704535-52118941	1.0162527271939e-18	1	NA	FALSE	FALSE	FALSE	FALSE	FALSE	FALSE	FALSE	FALSE	FALSE	0.285026	-0.913331	-0.93943	-0.83284	-0.293927	-0.141155	0.193773	-0.463321	0.096181	1:51576983:51636983	CFL1P2;C1orf185
1	51607349	rs142088592	0.693312722073272	370	1:50704535-52118941	1.0162527271939e-18	1	NA	FALSE	FALSE	FALSE	FALSE	FALSE	FALSE	FALSE	FALSE	FALSE	0.838073	-0.041935	0.26352	0.406695	1.217193	-0.225295	0.84345	0.010327	0.530343	1:51577349:51637349	CFL1P2;C1orf185
1	51608006	rs369741662	0.71962728575848	370	1:50704535-52118941	NA	0	NA	FALSE	FALSE	FALSE	FALSE	FALSE	FALSE	FALSE	FALSE	FALSE	NA	NA	NA	NA	NA	NA	NA	NA	NA	1:51578006:51638006	CFL1P2;C1orf185
1	51608387	rs192076213	0.620693151352765	370	1:50704535-52118941	1.0162527271939e-18	1	NA	FALSE	FALSE	FALSE	FALSE	FALSE	FALSE	FALSE	FALSE	FALSE	0.614407	0.718661	0.387849	1.206448	0.709363	0.580409	-0.11157	0.2442	0.60458	1:51578387:51638387	CFL1P2;C1orf185
1	51608724	rs149303636	0.157945972217121	370	1:50704535-52118941	1.0162527271939e-18	1	NA	FALSE	FALSE	FALSE	FALSE	FALSE	FALSE	FALSE	FALSE	FALSE	0.160437	0.409732	0.050173	0.062505	-0.528274	0.437566	-0.838994	0.693291	0.815934	1:51578724:51638724	CFL1P2;C1orf185
1	51609315	rs10660877	1.11429895713916e-19	370	1:50704535-52118941	NA	0	NA	FALSE	FALSE	FALSE	FALSE	FALSE	FALSE	FALSE	FALSE	FALSE	NA	NA	NA	NA	NA	NA	NA	NA	NA	1:51579315:51639315	CFL1P2;C1orf185
1	51609954	rs139560409	0.693312722073272	370	1:50704535-52118941	1.0162527271939e-18	1	NA	FALSE	FALSE	FALSE	FALSE	FALSE	FALSE	FALSE	FALSE	FALSE	0.347318	0.481049	0.752458	-0.042825	0.328002	0.290187	1.161799	-0.039193	0.453803	1:51579954:51639954	CFL1P2;C1orf185
1	51610351	rs116237199	2.71957928229305e-18	370	1:50704535-52118941	1.0162527271939e-18	2	NA	FALSE	FALSE	FALSE	FALSE	FALSE	FALSE	FALSE	FALSE	FALSE	0.168969	0.237184	0.698753	0.363092	0.580288	0.673922	0.123476	0.609283	0.587567	1:51580351:51640351	CFL1P2;C1orf185
1	51610497	rs537841755	0.0291960018977824	370	1:50704535-52118941	1.0162527271939e-18	1	NA	FALSE	FALSE	FALSE	FALSE	FALSE	FALSE	FALSE	FALSE	FALSE	-0.229038	0.217374	0.592056	0.179538	0.798762	0.040984	-0.128427	-0.121243	-0.0339	1:51580497:51640497	CFL1P2;C1orf185
1	51610533	rs74080735	1.51078172943096e-19	370	1:50704535-52118941	1.0162527271939e-18	1	NA	FALSE	FALSE	FALSE	FALSE	FALSE	FALSE	FALSE	FALSE	FALSE	1.532014	-0.307934	0.575109	0.538614	-0.054613	-0.235582	0.949801	-0.053292	0.445966	1:51580533:51640533	CFL1P2;C1orf185
1	51610892	rs12145041	0.999674041086418	370	1:50704535-52118941	1.0162527271939e-18	1	NA	FALSE	FALSE	FALSE	FALSE	FALSE	FALSE	FALSE	FALSE	FALSE	-0.901236	-1.358846	-1.012101	-0.555444	-0.736354	-0.935854	-0.019155	-0.245771	-1.168529	1:51580892:51640892	CFL1P2;C1orf185
1	51611120	rs189401230	0.0712864209654557	370	1:50704535-52118941	1.0162527271939e-18	1	NA	FALSE	FALSE	FALSE	FALSE	FALSE	FALSE	FALSE	FALSE	FALSE	-0.0684330000000001	0.203954	0.453558	-0.169125	0.526369	0.625225	0.317062	0.323858	0.480167	1:51581120:51641120	CFL1P2;C1orf185
1	51611227	rs17392154	0.976621773095952	370	1:50704535-52118941	1.0162527271939e-18	1	NA	FALSE	FALSE	FALSE	FALSE	FALSE	FALSE	FALSE	FALSE	FALSE	-0.844477	-1.043697	-0.526666	0.617954	0.131711	0.303276	1.773205	-0.578364	-0.675804	1:51581227:51641227	CFL1P2;C1orf185
1	51611371	rs142953385	0.693312722073272	370	1:50704535-52118941	1.0162527271939e-18	1	NA	FALSE	FALSE	FALSE	FALSE	FALSE	FALSE	FALSE	FALSE	FALSE	0.358627	0.159157	0.123074	0.085326	0.0880690000000001	0.74377	0.345954	-0.535711	-0.499563	1:51581371:51641371	CFL1P2;C1orf185
1	51611515	rs41286446	1.99068124159966e-18	370	1:50704535-52118941	1.0162527271939e-18	2	NA	FALSE	FALSE	FALSE	FALSE	FALSE	FALSE	FALSE	FALSE	FALSE	-0.240462	0.248827	0.011079	-0.395341	0.676779	0.456156	-0.174359	-0.309867	-0.519912	1:51581515:51641515	CFL1P2;C1orf185
1	51611620	rs41286448	0.0233906555815029	370	1:50704535-52118941	1.0162527271939e-18	1	NA	FALSE	FALSE	FALSE	FALSE	FALSE	FALSE	FALSE	FALSE	FALSE	-0.993618	-1.324018	-0.540995	-0.104662	-0.223781	-0.557936	-0.471461	-0.970902	-0.426829	1:51581620:51641620	CFL1P2;C1orf185
1	51611898	rs150693186	0.693312722073272	370	1:50704535-52118941	1.0162527271939e-18	1	NA	FALSE	FALSE	FALSE	FALSE	FALSE	FALSE	FALSE	FALSE	FALSE	-1.550335	-0.686288	-0.559805	-0.329071	-0.267202	-0.992371	-0.673909	-0.572978	-1.283246	1:51581898:51641898	CFL1P2;C1orf185
1	51612217	rs72692282	0.219533221073718	370	1:50704535-52118941	1.0162527271939e-18	1	NA	FALSE	FALSE	FALSE	FALSE	FALSE	FALSE	FALSE	FALSE	FALSE	-0.489045	-0.159669	0.484684	0.19586	0.264061	-0.373322	-0.037701	-0.641262	-0.459919	1:51582217:51642217	CFL1P2;C1orf185
1	51612724	rs567234675	0.187694342673518	370	1:50704535-52118941	1.0162527271939e-18	1	NA	FALSE	FALSE	FALSE	FALSE	FALSE	FALSE	FALSE	FALSE	FALSE	-0.731639	-0.776755	-0.798642	-1.107435	-0.722854	-1.610704	-0.39269	-0.593917	-0.430071	1:51582724:51642724	CFL1P2;C1orf185
1	51613245	rs76431948	0.0839803920950962	370	1:50704535-52118941	1.0162527271939e-18	1	NA	FALSE	FALSE	FALSE	FALSE	FALSE	FALSE	FALSE	FALSE	FALSE	-0.378214	-0.79101	-0.533302	-0.6173	-0.951689	-0.695977	-0.39386	-0.187758	-0.00960700000000003	1:51583245:51643245	CFL1P2;C1orf185
1	51614015	rs147559589	0.71962728575848	370	1:50704535-52118941	1.0162527271939e-18	1	NA	FALSE	FALSE	FALSE	FALSE	FALSE	FALSE	FALSE	FALSE	FALSE	-0.434743	0.072558	0.442981	0.405505	0.269423	-0.946192	-0.033663	-0.856307	-0.705576	1:51584015:51644015	CFL1P2;C1orf185
1	51614104	rs182911638	0.71962728575848	370	1:50704535-52118941	1.0162527271939e-18	1	NA	FALSE	FALSE	FALSE	FALSE	FALSE	FALSE	FALSE	FALSE	FALSE	0.663875	0.29416	0.383641	1.221297	0.251067	0.659991	0.568081	-0.01368	0.745104	1:51584104:51644104	CFL1P2;C1orf185
1	51614109	rs572646119	0.750399270814438	370	1:50704535-52118941	1.0162527271939e-18	1	NA	FALSE	FALSE	FALSE	FALSE	FALSE	FALSE	FALSE	FALSE	FALSE	0.259167	-0.318502	-0.515222	0.294263	-0.68042	0.411921	-0.056178	0.029325	0.412271	1:51584109:51644109	CFL1P2;C1orf185
1	51614646	rs4926880	0.000928207990679192	370	1:50704535-52118941	1.0162527271939e-18	1	NA	FALSE	FALSE	FALSE	FALSE	FALSE	FALSE	FALSE	FALSE	FALSE	0.542374	1.032127	0.681502	0.245322	-0.232658	0.468563	-0.19832	0.662277	0.139807	1:51584646:51644646	CFL1P2;C1orf185
1	51614913	rs138078144	0.848867480386242	370	1:50704535-52118941	1.0162527271939e-18	1	NA	FALSE	FALSE	FALSE	FALSE	FALSE	FALSE	FALSE	FALSE	FALSE	0.19717	-0.133873	-0.659157	0.1781	-0.068494	0.313028	-0.11089	-0.601584	-0.4499	1:51584913:51644913	CFL1P2;C1orf185
1	51615538	rs149567619	0.71962728575848	370	1:50704535-52118941	1.0162527271939e-18	1	NA	FALSE	FALSE	FALSE	FALSE	FALSE	FALSE	FALSE	FALSE	FALSE	0.533933	0.099678	-0.150113	0.355097	0.068936	-0.312651	0.11375	0.17888	0.134031	1:51585538:51645538	CFL1P2;C1orf185
1	51615719	rs9887881	2.74474323956862e-18	370	1:50704535-52118941	1.0162527271939e-18	2	NA	FALSE	FALSE	FALSE	FALSE	FALSE	FALSE	FALSE	FALSE	FALSE	0.017327	0.267661	0.301176	0.141521	0.371152	0.35937	-0.105657	0.043592	0.243461	1:51585719:51645719	CFL1P2;C1orf185
1	51615768	rs148792941	0.71962728575848	370	1:50704535-52118941	1.0162527271939e-18	1	NA	FALSE	FALSE	FALSE	FALSE	FALSE	FALSE	FALSE	FALSE	FALSE	0.450836	0.080941	0.269027	0.636812	-0.0965	0.838494	0.129466	0.361586	0.215087	1:51585768:51645768	CFL1P2;C1orf185
1	51615907	rs185871661	0.71962728575848	370	1:50704535-52118941	1.0162527271939e-18	1	NA	FALSE	FALSE	FALSE	FALSE	FALSE	FALSE	FALSE	FALSE	FALSE	-0.55539	0.402383	-0.075272	0.064339	-0.537064	-0.186266	-0.696928	-0.286261	-0.639453	1:51585907:51645907	CFL1P2;C1orf185
1	51615912	rs7532605	1.12279824223885e-19	370	1:50704535-52118941	1.0162527271939e-18	1	NA	FALSE	FALSE	FALSE	FALSE	FALSE	FALSE	FALSE	FALSE	FALSE	0.057946	-0.398788	0.603054	0.183196	-0.131172	0.310979	-0.743712	-0.062557	-0.050839	1:51585912:51645912	CFL1P2;C1orf185
1	51615966	rs145082956	0.741999187802816	370	1:50704535-52118941	1.0162527271939e-18	1	NA	FALSE	FALSE	FALSE	FALSE	FALSE	FALSE	FALSE	FALSE	FALSE	-0.682213	-1.315	-0.739555	-0.111263	-0.651036	-0.823713	-0.035944	-0.759951	-0.726692	1:51585966:51645966	CFL1P2;C1orf185
1	51616096	rs139444620	0.71962728575848	370	1:50704535-52118941	1.0162527271939e-18	1	NA	FALSE	FALSE	FALSE	FALSE	FALSE	FALSE	FALSE	FALSE	FALSE	-0.397056	0.287797	0.903184	1.210547	0.981609	0.55466	-0.605259	-0.729967	-0.152825	1:51586096:51646096	CFL1P2;C1orf185
1	51616183	rs12084577	1.12279824223885e-19	370	1:50704535-52118941	1.0162527271939e-18	1	NA	FALSE	FALSE	FALSE	FALSE	FALSE	FALSE	FALSE	FALSE	FALSE	-0.774609	-0.623306	0.054051	-0.774103	-0.26477	-0.023616	-0.134048	-0.072733	-0.030414	1:51586183:51646183	CFL1P2;C1orf185
1	51616379	rs12074413	9.89237520149926e-12	370	1:50704535-52118941	1.0162527271939e-18	1	NA	FALSE	FALSE	FALSE	FALSE	FALSE	FALSE	FALSE	FALSE	FALSE	0.1331	0.819002	-0.011965	0.326956	0.508227	0.640662	0.364058	0.680449	0.568073	1:51586379:51646379	CFL1P2;C1orf185
1	51616536	rs149662653	0.71962728575848	370	1:50704535-52118941	1.0162527271939e-18	1	NA	FALSE	FALSE	FALSE	FALSE	FALSE	FALSE	FALSE	FALSE	FALSE	-0.318274	-0.461223	-0.672695	0.369931	-0.153009	0.178548	-0.775556	0.489315	-0.057111	1:51586536:51646536	CFL1P2;C1orf185
1	51616833	rs77647381	1.40767281654613e-18	370	1:50704535-52118941	1.0162527271939e-18	2	NA	FALSE	FALSE	FALSE	FALSE	FALSE	FALSE	FALSE	FALSE	FALSE	-0.178494	-0.581871	-0.345239	0.482566	0.250216	-0.206239	0.547503	0.233424	0.253408	1:51586833:51646833	CFL1P2;C1orf185
1	51616979	rs7524296	0.71962728575848	370	1:50704535-52118941	1.0162527271939e-18	1	NA	FALSE	FALSE	FALSE	FALSE	FALSE	FALSE	FALSE	FALSE	FALSE	-0.887322	-0.173687	0.208141	0.069816	-0.23249	-0.319725	-0.548627	-0.703505	-0.330383	1:51586979:51646979	CFL1P2;C1orf185
1	51617028	rs762876460	0.919487866073079	370	1:50704535-52118941	1.0162527271939e-18	0	NA	FALSE	FALSE	FALSE	FALSE	FALSE	FALSE	FALSE	FALSE	FALSE	-0.45204	0.014786	-0.329852	-0.406734	-0.166791	-0.568968	0.390873	-0.41072	-0.251317	1:51587028:51647028	CFL1P2;C1orf185
1	51617135	rs7536035	0.268851632789642	370	1:50704535-52118941	1.0162527271939e-18	1	NA	FALSE	FALSE	FALSE	FALSE	FALSE	FALSE	FALSE	FALSE	FALSE	0.269091	0.295359	1.249021	-0.124184	0.474121	0.865138	1.10624	0.220532	0.245929	1:51587135:51647135	CFL1P2;C1orf185
1	51617510	rs180746259	0.71962728575848	370	1:50704535-52118941	1.0162527271939e-18	1	NA	FALSE	FALSE	FALSE	FALSE	FALSE	FALSE	FALSE	FALSE	FALSE	1.028154	0.324884	0.239852	-0.065467	0.285805	0.365574	-0.569342	1.000416	0.624991	1:51587510:51647510	CFL1P2;C1orf185
1	51617858	rs377412928	0.71962728575848	370	1:50704535-52118941	1.0162527271939e-18	1	NA	FALSE	FALSE	FALSE	FALSE	FALSE	FALSE	FALSE	FALSE	FALSE	0.349319	-0.0234880000000001	0.178479	-0.549058	-0.059918	0.332225	0.223373	-0.208434	0.049146	1:51587858:51647858	CFL1P2;C1orf185
1	51617981	rs71651170	0.0290244996722259	370	1:50704535-52118941	1.0162527271939e-18	1	NA	FALSE	FALSE	FALSE	FALSE	FALSE	FALSE	FALSE	FALSE	FALSE	-0.13678	-0.089147	-0.610269	-0.785497	-0.758034	-0.97307	-0.660868	-0.07151	0.033023	1:51587981:51647981	CFL1P2;C1orf185
1	51618270	rs549712103	0.386881776179972	370	1:50704535-52118941	1.0162527271939e-18	1	NA	FALSE	FALSE	FALSE	FALSE	FALSE	FALSE	FALSE	FALSE	FALSE	1.007461	0.468118	0.756885	0.180029	1.167183	0.418572	0.38785	0.648745	0.65792	1:51588270:51648270	CFL1P2;C1orf185
1	51618573	rs12064928	1.12279824223885e-19	370	1:50704535-52118941	1.0162527271939e-18	1	NA	FALSE	FALSE	FALSE	FALSE	FALSE	FALSE	FALSE	FALSE	FALSE	0.29493	0.821064	0.474636	0.421564	0.282248	0.4201	-0.750174	0.652504	-0.338441	1:51588573:51648573	CFL1P2;C1orf185
1	51618656	rs138750575	0.71962728575848	370	1:50704535-52118941	1.0162527271939e-18	1	NA	FALSE	FALSE	FALSE	FALSE	FALSE	FALSE	FALSE	FALSE	FALSE	-0.624147	1.158646	0.962811	-0.105654	-0.044307	0.163717	0.464923	-0.064388	0.303494	1:51588656:51648656	CFL1P2;C1orf185
1	51618878	rs74581889	1.55489735240603e-18	370	1:50704535-52118941	1.0162527271939e-18	1	NA	FALSE	FALSE	FALSE	FALSE	FALSE	FALSE	FALSE	FALSE	FALSE	0.632715	-0.278965	0.69173	0.390402	0.223629	-0.085714	-0.346009	-0.470918	0.011667	1:51588878:51648878	CFL1P2;C1orf185
1	51619097	rs140055357	0.71962728575848	370	1:50704535-52118941	1.0162527271939e-18	1	NA	FALSE	FALSE	FALSE	FALSE	FALSE	FALSE	FALSE	FALSE	FALSE	-0.713948	-0.533915	-0.611086	-0.75711	-1.018241	-0.464297	-0.240317	-0.334565	0.07214	1:51589097:51649097	CFL1P2;C1orf185
1	51619809	rs72894420	1.12279824223885e-19	370	1:50704535-52118941	1.0162527271939e-18	1	NA	FALSE	FALSE	FALSE	FALSE	FALSE	FALSE	FALSE	FALSE	FALSE	-0.243901	-0.987294	-0.988993	-0.760583	-0.623887	-0.628883	-0.19703	-0.534046	-0.4048	1:51589809:51649809	CFL1P2;C1orf185
1	51619858	rs144123799	0.0118822438269637	370	1:50704535-52118941	1.0162527271939e-18	1	NA	FALSE	FALSE	FALSE	FALSE	FALSE	FALSE	FALSE	FALSE	FALSE	-0.020779	-0.252298	0.293928	-0.02239	-0.364275	-0.502825	-0.092925	0.162104	-0.131358	1:51589858:51649858	CFL1P2;C1orf185
1	51619900	rs72894423	8.23951642970759e-20	370	1:50704535-52118941	1.0162527271939e-18	1	NA	FALSE	FALSE	FALSE	FALSE	FALSE	FALSE	FALSE	FALSE	FALSE	-0.163261	-0.649171	-0.97431	-1.001649	-0.466885	-0.231335	-0.119259	0.0777139999999999	-0.312815	1:51589900:51649900	CFL1P2;C1orf185
1	51619980	rs146523259	0.71962728575848	370	1:50704535-52118941	1.0162527271939e-18	1	NA	FALSE	FALSE	FALSE	FALSE	FALSE	FALSE	FALSE	FALSE	FALSE	-0.694106	0.10668	-1.120456	-0.168595	0.168477	-0.207321	-0.282972	-0.039875	-0.301052	1:51589980:51649980	CFL1P2;C1orf185
1	51621380	rs112737718	3.05986118170135e-20	370	1:50704535-52118941	NA	0	NA	FALSE	FALSE	FALSE	FALSE	FALSE	FALSE	FALSE	FALSE	FALSE	NA	NA	NA	NA	NA	NA	NA	NA	NA	1:51591380:51651380	CFL1P2;C1orf185
1	51621908	rs141427330	0.94230584893386	370	1:50704535-52118941	1.0162527271939e-18	1	NA	FALSE	FALSE	FALSE	FALSE	FALSE	FALSE	FALSE	FALSE	FALSE	0.720574	-0.616539	0.088886	-0.135196	-0.254471	-0.190583	0.058513	-0.103589	-0.040658	1:51591908:51651908	CFL1P2;C1orf185
1	51622697	rs12070851	2.90470293848049e-18	370	1:50704535-52118941	1.0162527271939e-18	1	NA	FALSE	FALSE	FALSE	FALSE	FALSE	FALSE	FALSE	FALSE	FALSE	0.623449	1.111582	0.652659	0.020109	0.663445	0.394804	-0.050416	0.265066	0.336098	1:51592697:51652697	CFL1P2;C1orf185
1	51623154	rs114156779	8.89614236002154e-17	370	1:50704535-52118941	1.0162527271939e-18	1	NA	FALSE	FALSE	FALSE	FALSE	FALSE	FALSE	FALSE	FALSE	FALSE	0.034161	-0.658274	0.528257	0.164943	0.625861	0.694391	-0.022654	0.182156	0.151373	1:51593154:51653154	CFL1P2;C1orf185
1	51623592	rs113641326	0.120771340922664	370	1:50704535-52118941	1.0162527271939e-18	1	NA	FALSE	FALSE	FALSE	FALSE	FALSE	FALSE	FALSE	FALSE	FALSE	-0.469418	-0.461875	-1.126339	-0.00397499999999984	-0.258871	-0.910529	-0.269726	-0.580419	-0.176424	1:51593592:51653592	CFL1P2;C1orf185
1	51623629	1:51623629_GGGCCA_G	0.71962728575848	370	1:50704535-52118941	NA	0	NA	FALSE	FALSE	FALSE	FALSE	FALSE	FALSE	FALSE	FALSE	FALSE	NA	NA	NA	NA	NA	NA	NA	NA	NA	1:51593629:51653629	CFL1P2;C1orf185
1	51623984	rs185609532	0.71962728575848	370	1:50704535-52118941	1.0162527271939e-18	1	NA	FALSE	FALSE	FALSE	FALSE	FALSE	FALSE	FALSE	FALSE	FALSE	-0.027493	0.151717	0.12383	0.521584	0.155242	0.614966	0.241678	-0.616185	-0.144381	1:51593984:51653984	CFL1P2;C1orf185
1	51624085	rs144127041	0.128253826134556	370	1:50704535-52118941	1.0162527271939e-18	1	NA	FALSE	FALSE	FALSE	FALSE	FALSE	FALSE	FALSE	FALSE	FALSE	0.480422	-0.580081	-0.362517	-0.046816	0.054752	-0.033275	0.260221	0.023251	0.935734	1:51594085:51654085	CFL1P2;C1orf185
1	51624437	rs59856424	1.64172996132177e-19	370	1:50704535-52118941	1.0162527271939e-18	1	NA	FALSE	FALSE	FALSE	FALSE	FALSE	FALSE	FALSE	FALSE	FALSE	-0.480369	0.487593	-0.160462	-0.426072	-0.120051	0.143092	0.026832	-0.42358	-0.089782	1:51594437:51654437	CFL1P2;AL162430.2;C1orf185
1	51624712	rs145949210	0.71962728575848	370	1:50704535-52118941	1.0162527271939e-18	1	NA	FALSE	FALSE	FALSE	FALSE	FALSE	FALSE	FALSE	FALSE	FALSE	-0.128613	-0.026107	-0.810224	-0.910612	-1.248082	-0.093137	0.546193	-0.440605	-0.384788	1:51594712:51654712	CFL1P2;AL162430.2;C1orf185
1	51625035	rs75264655	0.0574307394955363	370	1:50704535-52118941	1.0162527271939e-18	1	NA	FALSE	FALSE	FALSE	FALSE	FALSE	FALSE	FALSE	FALSE	FALSE	0.168208	0.25709	-0.175737	0.239106	0.246549	-0.00611299999999998	-0.102323	-0.110286	-0.274647	1:51595035:51655035	CFL1P2;AL162430.2;C1orf185
1	51625773	rs192326197	0.71962728575848	370	1:50704535-52118941	1.0162527271939e-18	1	NA	FALSE	FALSE	FALSE	FALSE	FALSE	FALSE	FALSE	FALSE	FALSE	-0.186232	0.662014	0.994711	0.689285	0.803076	0.856857	0.807029	0.468243	-0.213187	1:51595773:51655773	CFL1P2;AL162430.2;C1orf185
1	51625937	rs140305335	0.71962728575848	370	1:50704535-52118941	1.0162527271939e-18	1	NA	FALSE	FALSE	FALSE	FALSE	FALSE	FALSE	FALSE	FALSE	FALSE	0.158999	0.12937	7.89999999999957e-05	-0.301732	-0.244482	0.593825	0.056242	-0.459143	0.280825	1:51595937:51655937	CFL1P2;AL162430.2;C1orf185
1	51626454	rs138332177	1.0809403383346e-18	370	1:50704535-52118941	NA	2	NA	FALSE	FALSE	FALSE	FALSE	FALSE	FALSE	FALSE	FALSE	FALSE	NA	NA	NA	NA	NA	NA	NA	NA	NA	1:51596454:51656454	CFL1P2;AL162430.2;C1orf185
1	51626511	rs115298321	3.71879059611558e-18	370	1:50704535-52118941	1.0162527271939e-18	2	NA	FALSE	FALSE	FALSE	FALSE	FALSE	FALSE	FALSE	FALSE	FALSE	0.205754	0.812737	-0.120402	0.089877	0.515585	-0.664726	-0.831379	-0.121733	-0.66984	1:51596511:51656511	CFL1P2;AL162430.2;C1orf185
1	51627669	rs185356384	0.946237808111328	370	1:50704535-52118941	1.0162527271939e-18	1	NA	FALSE	FALSE	FALSE	FALSE	FALSE	FALSE	FALSE	FALSE	FALSE	0.270594	0.746943	0.483178	-0.102145	0.09553	0.43993	-0.024797	0.464873	0.0987659999999999	1:51597669:51657669	CFL1P2;AL162430.2;AL162430.1;C1orf185
1	51628012	rs142632436	1.69122630157501e-18	370	1:50704535-52118941	1.01204942873348e-18	2	NA	FALSE	FALSE	FALSE	FALSE	FALSE	FALSE	FALSE	FALSE	FALSE	0.043847	0.554325	-0.249129	0.205468	0.111837	-0.0196860000000001	1.060293	-0.5599	0.336712	1:51598012:51658012	CFL1P2;AL162430.2;AL162430.1;C1orf185
1	51628102	rs182393295	0.71962728575848	370	1:50704535-52118941	1.01204942873348e-18	1	NA	FALSE	FALSE	FALSE	FALSE	FALSE	FALSE	FALSE	FALSE	FALSE	0.362574	-0.113176	0.430915	-1.213092	0.040363	-0.206927	-0.756192	-0.088221	0.731352	1:51598102:51658102	CFL1P2;AL162430.2;AL162430.1;C1orf185
1	51628353	rs186103693	0.699879820328346	370	1:50704535-52118941	1.01204942873348e-18	1	NA	FALSE	FALSE	FALSE	FALSE	FALSE	FALSE	FALSE	FALSE	FALSE	0.56735	0.027151	0.571966	0.921215	0.492113	1.148022	0.623039	0.00752699999999995	-0.591755	1:51598353:51658353	CFL1P2;AL162430.2;AL162430.1;C1orf185
1	51628487	rs184024970	0.71962728575848	370	1:50704535-52118941	1.01204942873348e-18	1	NA	FALSE	FALSE	FALSE	FALSE	FALSE	FALSE	FALSE	FALSE	FALSE	0.00242799999999999	-0.243065	-0.142173	-0.950673	-0.143917	-0.24697	-0.233332	-0.176371	-0.314131	1:51598487:51658487	CFL1P2;AL162430.2;AL162430.1;C1orf185
1	51628557	rs111567128	0.0457396426462424	370	1:50704535-52118941	1.01204942873348e-18	1	NA	FALSE	FALSE	FALSE	FALSE	FALSE	FALSE	FALSE	FALSE	FALSE	0.026065	0.930937	0.491927	0.88834	0.561696	0.619084	0.611132	0.0266109999999999	0.202628	1:51598557:51658557	CFL1P2;AL162430.2;AL162430.1;C1orf185
1	51628722	rs137973025	1.69122630157501e-18	370	1:50704535-52118941	1.01204942873348e-18	2	NA	FALSE	FALSE	FALSE	FALSE	FALSE	FALSE	FALSE	FALSE	FALSE	0.291084	0.672377	0.063987	0.849712	1.442548	1.34094	-0.418516	0.10723	-0.411259	1:51598722:51658722	CFL1P2;AL162430.2;AL162430.1;C1orf185
1	51628998	rs145938833	0.71962728575848	370	1:50704535-52118941	1.01204942873348e-18	1	NA	FALSE	FALSE	FALSE	FALSE	FALSE	FALSE	FALSE	FALSE	FALSE	-0.45143	0.845143	-0.27394	0.082132	0.393126	0.744646	0.340623	1.33514	0.435674	1:51598998:51658998	CFL1P2;AL162430.2;AL162430.1;C1orf185
1	51629420	rs114217677	3.3059914348392e-18	370	1:50704535-52118941	1.01204942873348e-18	2	NA	FALSE	FALSE	FALSE	FALSE	FALSE	FALSE	FALSE	FALSE	FALSE	-0.590634	-0.030363	0.293858	0.152757	-0.245954	0.073196	0.061358	-0.119444	-0.009662	1:51599420:51659420	CFL1P2;AL162430.2;AL162430.1;C1orf185
1	51629549	rs148446712	0.669935929361485	370	1:50704535-52118941	1.01204942873348e-18	1	NA	FALSE	FALSE	FALSE	FALSE	FALSE	FALSE	FALSE	FALSE	FALSE	0.373575	-0.812944	0.094375	-0.386376	0.151996	-0.638365	-0.645431	-0.479738	-0.455301	1:51599549:51659549	CFL1P2;AL162430.2;AL162430.1;C1orf185
1	51629798	rs71651171	0.384036103229825	370	1:50704535-52118941	NA	0	NA	FALSE	FALSE	FALSE	FALSE	FALSE	FALSE	FALSE	FALSE	FALSE	0.367144	0.412223	-0.496001	-0.206704	-0.127653	0.014885	0.663762	0.663431	0.427784	1:51599798:51659798	CFL1P2;AL162430.2;AL162430.1;C1orf185
1	51629837	rs77783104	2.67178633358347e-18	370	1:50704535-52118941	1.01204942873348e-18	2	NA	FALSE	FALSE	FALSE	FALSE	FALSE	FALSE	FALSE	FALSE	FALSE	-0.618588	-0.562114	-0.410021	-0.548376	-0.142935	-0.657557	-0.39584	0.509341	-0.498637	1:51599837:51659837	CFL1P2;AL162430.2;AL162430.1;C1orf185
1	51630753	rs141644112	0.498604777446221	370	1:50704535-52118941	1.01204942873348e-18	1	NA	FALSE	FALSE	FALSE	FALSE	FALSE	FALSE	FALSE	FALSE	FALSE	0.154478	-0.655073	0.859441	0.012	0.764057	-0.25077	0.599175	0.092903	0.434145	1:51600753:51660753	CFL1P2;AL162430.2;AL162430.1;C1orf185
1	51630776	rs192915806	0.115754684558022	370	1:50704535-52118941	1.01204942873348e-18	1	NA	FALSE	FALSE	FALSE	FALSE	FALSE	FALSE	FALSE	FALSE	FALSE	-0.714547	-0.476392	-0.127215	0.076618	-0.243527	-0.769574	-0.39369	-0.111305	-0.028745	1:51600776:51660776	CFL1P2;AL162430.2;AL162430.1;RP11-296A18.3;C1orf185
1	51631174	rs142345082	0.71962728575848	370	1:50704535-52118941	1.01204942873348e-18	1	NA	FALSE	FALSE	FALSE	FALSE	FALSE	FALSE	FALSE	FALSE	FALSE	-0.603332	-0.061975	0.127567	0.0843699999999999	-0.275897	-0.668181	-0.194661	0.061702	-0.197096	1:51601174:51661174	CFL1P2;AL162430.2;AL162430.1;RP11-296A18.3;C1orf185
1	51631194	rs76173343	0.324613601191075	370	1:50704535-52118941	1.01204942873348e-18	1	NA	FALSE	FALSE	FALSE	FALSE	FALSE	FALSE	FALSE	FALSE	FALSE	0.727892	0.315924	0.459461	0.041554	0.65802	0.947726	0.432487	0.114125	-0.028931	1:51601194:51661194	CFL1P2;AL162430.2;AL162430.1;RP11-296A18.3;C1orf185
1	51631491	rs138951719	0.71962728575848	370	1:50704535-52118941	1.01204942873348e-18	1	NA	FALSE	FALSE	FALSE	FALSE	FALSE	FALSE	FALSE	FALSE	FALSE	-0.940022	-1.484369	-0.471132	-0.840407	-0.986192	-0.543447	0.054794	-0.473851	0.025103	1:51601491:51661491	CFL1P2;AL162430.2;AL162430.1;RP11-296A18.3;C1orf185
1	51631884	rs11205821	1.19289364260973e-19	370	1:50704535-52118941	1.01204942873348e-18	1	NA	FALSE	FALSE	FALSE	FALSE	FALSE	FALSE	FALSE	FALSE	FALSE	0.33081	0.97005	0.00658599999999998	0.278184	0.093127	-0.00584400000000002	-0.088179	0.230277	0.154268	1:51601884:51661884	CFL1P2;AL162430.2;AL162430.1;RP11-296A18.3;C1orf185
1	51632240	rs189413339	0.104453031197812	370	1:50704535-52118941	1.01204942873348e-18	1	NA	FALSE	FALSE	FALSE	FALSE	FALSE	FALSE	FALSE	FALSE	FALSE	0.045075	0.157708	1.44451	0.199701	0.319195	1.597179	-0.551955	0.228882	-0.312863	1:51602240:51662240	CFL1P2;AL162430.2;AL162430.1;RP11-296A18.3;C1orf185
1	51632263	rs181421704	0.104453031197812	370	1:50704535-52118941	1.01204942873348e-18	1	NA	FALSE	FALSE	FALSE	FALSE	FALSE	FALSE	FALSE	FALSE	FALSE	-0.001472	-0.374697	-0.669155	-0.052745	-0.148806	0.0965910000000001	-0.188149	-0.532375	-0.69609	1:51602263:51662263	CFL1P2;AL162430.2;AL162430.1;RP11-296A18.3;C1orf185
1	51632293	rs61780346	0.000659495492255427	370	1:50704535-52118941	1.01204942873348e-18	1	NA	FALSE	FALSE	FALSE	FALSE	FALSE	FALSE	FALSE	FALSE	FALSE	0.089482	0.304243	0.596024	-0.026589	1.770335	-0.503934	0.916881	0.558583	1.295988	1:51602293:51662293	CFL1P2;AL162430.2;AL162430.1;RP11-296A18.3;C1orf185
1	51632964	rs12744230	4.52824607923346e-05	370	1:50704535-52118941	1.01204942873348e-18	1	NA	FALSE	FALSE	FALSE	FALSE	FALSE	FALSE	FALSE	FALSE	FALSE	-0.843178	-1.222789	-0.631426	-0.896142	0.25112	-0.804958	-0.109894	-0.050732	0.018722	1:51602964:51662964	CFL1P2;AL162430.2;AL162430.1;RP11-296A18.3;C1orf185
1	51633365	rs186315779	0.71962728575848	370	1:50704535-52118941	1.01204942873348e-18	1	NA	FALSE	FALSE	FALSE	FALSE	FALSE	FALSE	FALSE	FALSE	FALSE	-0.211489	-0.224582	-0.819847	-0.551941	0.242404	0.040164	-0.49831	-0.070096	-0.611452	1:51603365:51663365	CFL1P2;AL162430.2;AL162430.1;RP11-296A18.3;C1orf185
1	51633604	rs60624039	8.21494341090627e-10	370	1:50704535-52118941	NA	0	NA	FALSE	FALSE	FALSE	FALSE	FALSE	FALSE	FALSE	FALSE	FALSE	NA	NA	NA	NA	NA	NA	NA	NA	NA	1:51603604:51663604	CFL1P2;AL162430.2;AL162430.1;RP11-296A18.3;C1orf185
1	51633631	rs138504548	0.71962728575848	370	1:50704535-52118941	1.01204942873348e-18	1	NA	FALSE	FALSE	FALSE	FALSE	FALSE	FALSE	FALSE	FALSE	FALSE	-0.045511	0.257315	0.011875	0.220441	0.268233	-0.214422	0.0346069999999999	0.579773	0.112812	1:51603631:51663631	CFL1P2;AL162430.2;AL162430.1;RP11-296A18.3;C1orf185
1	51633716	rs141552893	0.542032460000941	370	1:50704535-52118941	1.01204942873348e-18	1	NA	FALSE	FALSE	FALSE	FALSE	FALSE	FALSE	FALSE	FALSE	FALSE	0.862891	1.427074	1.120082	0.95919	0.697246	1.324628	0.398077	0.746815	0.688987	1:51603716:51663716	CFL1P2;AL162430.2;AL162430.1;RP11-296A18.3;C1orf185
1	51633734	rs150728115	0.0260713989853349	370	1:50704535-52118941	1.01204942873348e-18	1	NA	FALSE	FALSE	FALSE	FALSE	FALSE	FALSE	FALSE	FALSE	FALSE	-0.370365	0.341382	0.010027	-0.318021	-0.530588	0.067405	-0.268159	0.222673	-0.269425	1:51603734:51663734	CFL1P2;AL162430.2;AL162430.1;RP11-296A18.3;C1orf185
1	51633795	rs139189190	0.698362106466448	370	1:50704535-52118941	1.01204942873348e-18	1	NA	FALSE	FALSE	FALSE	FALSE	FALSE	FALSE	FALSE	FALSE	FALSE	0.380965	0.512669	0.210881	0.218544	-0.00984699999999999	0.577022	0.151296	0.291769	0.201276	1:51603795:51663795	CFL1P2;AL162430.2;AL162430.1;RP11-296A18.3;C1orf185
1	51634109	rs115954858	0.871352119476338	370	1:50704535-52118941	1.01204942873348e-18	1	NA	FALSE	FALSE	FALSE	FALSE	FALSE	FALSE	FALSE	FALSE	FALSE	0.123564	0.915549	0.417094	0.631361	0.666682	1.253593	0.089612	0.972498	0.776171	1:51604109:51664109	CFL1P2;AL162430.2;AL162430.1;RP11-296A18.3;C1orf185
1	51634276	rs35549304	0.258145247877564	370	1:50704535-52118941	1.01204942873348e-18	1	NA	FALSE	FALSE	FALSE	FALSE	FALSE	FALSE	FALSE	FALSE	FALSE	0.698583	0.143449	0.300125	0.801619	0.504158	0.22414	-0.56337	0.395647	0.786135	1:51604276:51664276	CFL1P2;AL162430.2;AL162430.1;RP11-296A18.3;C1orf185
1	51634386	rs4926881	0.29050732886088	370	1:50704535-52118941	1.01204942873348e-18	1	NA	FALSE	FALSE	FALSE	FALSE	FALSE	FALSE	FALSE	FALSE	FALSE	0.392868	0.018104	0.844264	0.59333	1.295863	0.690157	0.538045	-0.145991	0.750716	1:51604386:51664386	CFL1P2;AL162430.2;AL162430.1;RP11-296A18.3;C1orf185
1	51634613	rs59273644	1.57943487778397e-18	370	1:50704535-52118941	1.01204942873348e-18	1	NA	FALSE	FALSE	FALSE	FALSE	FALSE	FALSE	FALSE	FALSE	FALSE	-0.667827	-0.255842	-0.394365	0.134706	-0.430179	-0.479417	-0.401925	0.133946	-0.026603	1:51604613:51664613	CFL1P2;AL162430.2;AL162430.1;RP11-296A18.3;C1orf185
1	51634679	rs188092486	0.71962728575848	370	1:50704535-52118941	1.01204942873348e-18	1	NA	FALSE	FALSE	FALSE	FALSE	FALSE	FALSE	FALSE	FALSE	FALSE	-0.926948	-0.350876	-0.248563	-0.404605	-0.418407	0.394779	-0.928615	0.018129	-0.55358	1:51604679:51664679	CFL1P2;AL162430.2;AL162430.1;RP11-296A18.3;C1orf185
1	51634747	rs140517697	0.71962728575848	370	1:50704535-52118941	1.01204942873348e-18	1	NA	FALSE	FALSE	FALSE	FALSE	FALSE	FALSE	FALSE	FALSE	FALSE	-0.705992	-0.941071	-0.764063	-1.001489	-1.156182	-0.402909	-0.879838	-0.174144	-0.605673	1:51604747:51664747	CFL1P2;AL162430.2;AL162430.1;RP11-296A18.3;C1orf185
1	51634768	rs145404037	0.71962728575848	370	1:50704535-52118941	1.01204942873348e-18	1	NA	FALSE	FALSE	FALSE	FALSE	FALSE	FALSE	FALSE	FALSE	FALSE	-0.729567	-0.568906	-0.772085	-0.869358	-0.663317	0.516764	-0.797096	-1.038537	-0.145405	1:51604768:51664768	CFL1P2;AL162430.2;AL162430.1;RP11-296A18.3;C1orf185
1	51634781	rs184876660	0.888907501008273	370	1:50704535-52118941	1.01204942873348e-18	1	NA	FALSE	FALSE	FALSE	FALSE	FALSE	FALSE	FALSE	FALSE	FALSE	0.327544	0.671975	-0.2522	0.179428	0.732624	0.114629	-0.06665	0.592963	0.097719	1:51604781:51664781	CFL1P2;AL162430.2;AL162430.1;RP11-296A18.3;C1orf185
1	51634832	rs80056613	3.08746273220639e-18	370	1:50704535-52118941	1.01204942873348e-18	2	NA	FALSE	FALSE	FALSE	FALSE	FALSE	FALSE	FALSE	FALSE	FALSE	-0.61836	-0.360777	-0.00676300000000002	0.031558	-0.389652	-0.381456	-0.418684	-0.073803	-0.173383	1:51604832:51664832	CFL1P2;AL162430.2;AL162430.1;RP11-296A18.3;C1orf185
1	51635017	1:51635017_AAATTCCTTTTCT_A	0.280823710773057	370	1:50704535-52118941	NA	0	NA	FALSE	FALSE	FALSE	FALSE	FALSE	FALSE	FALSE	FALSE	FALSE	NA	NA	NA	NA	NA	NA	NA	NA	NA	1:51605017:51665017	CFL1P2;AL162430.2;AL162430.1;RP11-296A18.3;C1orf185
1	51635221	rs142263423	0.001325615180377	370	1:50704535-52118941	1.01204942873348e-18	1	NA	FALSE	FALSE	FALSE	FALSE	FALSE	FALSE	FALSE	FALSE	FALSE	-0.10862	0.214981	-0.732101	-0.196761	-0.726694	0.648008	-0.499243	0.075646	-0.564334	1:51605221:51665221	CFL1P2;AL162430.2;AL162430.1;RP11-296A18.3;C1orf185
1	51635492	rs555292837	0.514028683439536	370	1:50704535-52118941	1.01204942873348e-18	1	NA	FALSE	FALSE	FALSE	FALSE	FALSE	FALSE	FALSE	FALSE	FALSE	0.264843	0.404036	0.033799	0.813279	0.912955	1.040918	0.833196	0.241048	0.40367	1:51605492:51665492	CFL1P2;AL162430.2;AL162430.1;RP11-296A18.3;C1orf185
1	51635557	rs1999230	1.18741279417792e-19	370	1:50704535-52118941	1.01204942873348e-18	1	NA	FALSE	FALSE	FALSE	FALSE	FALSE	FALSE	FALSE	FALSE	FALSE	-0.897427	-0.516571	-0.725431	-0.863164	-0.520689	-1.565658	-0.069072	-0.478502	-0.470647	1:51605557:51665557	CFL1P2;AL162430.2;AL162430.1;RP11-296A18.3;C1orf185
1	51636554	rs78086411	2.33884652341949e-19	370	1:50704535-52118941	1.01204942873348e-18	1	NA	FALSE	FALSE	FALSE	FALSE	FALSE	FALSE	FALSE	FALSE	FALSE	-0.056348	-0.268813	0.253002	0.727259	1.316325	0.39811	-0.534812	-0.325358	-0.409118	1:51606554:51666554	CFL1P2;AL162430.2;AL162430.1;RP11-296A18.3;C1orf185
1	51636610	rs180694280	0.83534871791698	370	1:50704535-52118941	1.01204942873348e-18	1	NA	FALSE	FALSE	FALSE	FALSE	FALSE	FALSE	FALSE	FALSE	FALSE	0.162158	-0.200256	-0.173695	0.047639	0.025759	-0.254545	-0.188026	-0.027016	0.127604	1:51606610:51666610	CFL1P2;AL162430.2;AL162430.1;RP11-296A18.3;C1orf185
1	51636649	rs200660996	0.260907954207225	370	1:50704535-52118941	1.01204942873348e-18	1	NA	FALSE	FALSE	FALSE	FALSE	FALSE	FALSE	FALSE	FALSE	FALSE	-0.090465	-0.25971	-0.05845	-0.756471	-0.279071	-0.191129	0.372021	-0.458813	0.487174	1:51606649:51666649	CFL1P2;AL162430.2;AL162430.1;RP11-296A18.3;C1orf185
1	51636769	rs185317154	0.71962728575848	370	1:50704535-52118941	1.01204942873348e-18	1	NA	FALSE	FALSE	FALSE	FALSE	FALSE	FALSE	FALSE	FALSE	FALSE	0.140686	-0.186343	-0.561182	-0.466176	-0.154753	-1.045717	0.439619	-0.331372	-0.49961	1:51606769:51666769	CFL1P2;AL162430.2;AL162430.1;RP11-296A18.3;C1orf185
1	51637104	rs77553263	2.33776969275995e-18	370	1:50704535-52118941	1.07325204351645e-18	2	NA	FALSE	FALSE	FALSE	FALSE	FALSE	FALSE	FALSE	FALSE	FALSE	0.452718	0.638699	0.997514	0.325708	0.353343	0.523796	0.984063	0.55305	0.131468	1:51607104:51667104	CFL1P2;AL162430.2;AL162430.1;RP11-296A18.3;C1orf185
1	51637303	rs111350109	0.116447244505354	370	1:50704535-52118941	1.07325204351645e-18	1	NA	FALSE	FALSE	FALSE	FALSE	FALSE	FALSE	FALSE	FALSE	FALSE	-0.82741	-0.64304	0.150394	0.0304720000000001	0.065087	-0.084641	-0.247737	-0.530992	-0.41993	1:51607303:51667303	CFL1P2;AL162430.2;AL162430.1;RP11-296A18.3;C1orf185
1	51637381	rs141766845	0.71962728575848	370	1:50704535-52118941	1.07325204351645e-18	1	NA	FALSE	FALSE	FALSE	FALSE	FALSE	FALSE	FALSE	FALSE	FALSE	0.616792	-0.053448	-0.015083	-0.463226	-0.2368	-0.234234	0.25286	0.300619	-0.372499	1:51607381:51667381	CFL1P2;AL162430.2;AL162430.1;RP11-296A18.3;C1orf185
1	51637522	rs10888718	1.18741279417792e-19	370	1:50704535-52118941	1.07325204351645e-18	1	NA	FALSE	FALSE	FALSE	FALSE	FALSE	FALSE	FALSE	FALSE	FALSE	0.293402	-0.411488	-0.000833	-0.282774	-0.996383	-0.609642	0.340857	-0.474006	0.294139	1:51607522:51667522	CFL1P2;AL162430.2;AL162430.1;RP11-296A18.3;C1orf185
1	51637955	rs79355989	1.89278691102588e-18	370	1:50704535-52118941	1.07325204351645e-18	2	NA	FALSE	FALSE	FALSE	FALSE	FALSE	FALSE	FALSE	FALSE	FALSE	-0.685632	-0.397954	-0.610745	-0.070244	-1.402018	-0.566728	-0.164583	-1.358229	-0.018687	1:51607955:51667955	CFL1P2;AL162430.2;AL162430.1;RP11-296A18.3;C1orf185
1	51638634	rs55899822	0.87240880953049	370	1:50704535-52118941	1.07325204351645e-18	1	NA	FALSE	FALSE	FALSE	FALSE	FALSE	FALSE	FALSE	FALSE	FALSE	-1.067272	-0.706481	-0.499487	-1.136068	-0.225747	-0.942861	-0.168441	-0.705123	0.207678	1:51608634:51668634	CFL1P2;AL162430.2;AL162430.1;RP11-296A18.3;C1orf185
1	51638940	rs147413313	0.85065342622661	370	1:50704535-52118941	1.07325204351645e-18	1	NA	FALSE	FALSE	FALSE	FALSE	FALSE	FALSE	FALSE	FALSE	FALSE	0.839571	0.526569	-0.112725	-0.627454	-0.305736	-0.14906	-0.269261	-0.238279	0.506425	1:51608940:51668940	CFL1P2;AL162430.2;AL162430.1;RP11-296A18.3;C1orf185
1	51639128	rs12035331	5.24086176831162e-05	370	1:50704535-52118941	1.07325204351645e-18	1	NA	FALSE	FALSE	FALSE	FALSE	FALSE	FALSE	FALSE	FALSE	FALSE	-0.099184	-0.46493	-0.87854	-0.253688	-0.104364	-0.263433	-0.578636	-0.79679	-0.997051	1:51609128:51669128	CFL1P2;AL162430.2;AL162430.1;RP11-296A18.3;C1orf185
1	51639263	rs140789581	0.71962728575848	370	1:50704535-52118941	1.07325204351645e-18	1	NA	FALSE	FALSE	FALSE	FALSE	FALSE	FALSE	FALSE	FALSE	FALSE	-0.341443	-0.295119	-0.790295	0.213925	-0.422011	-0.79496	-0.281469	-0.180435	0.510557	1:51609263:51669263	CFL1P2;AL162430.2;AL162430.1;RP11-296A18.3;C1orf185
1	51639724	rs149810459	0.71962728575848	370	1:50704535-52118941	1.07325204351645e-18	1	NA	FALSE	FALSE	FALSE	FALSE	FALSE	FALSE	FALSE	FALSE	FALSE	-0.112879	0.025161	-0.332619	-0.609422	0.268656	0.0442	-0.247058	0.531355	0.181541	1:51609724:51669724	CFL1P2;AL162430.2;AL162430.1;RP11-296A18.3;C1orf185
1	51640313	rs11580368	1.14236977181591e-05	370	1:50704535-52118941	1.07325204351645e-18	1	NA	FALSE	FALSE	FALSE	FALSE	FALSE	FALSE	FALSE	FALSE	FALSE	0.652694	0.355879	1.015112	-0.44	0.463784	0.7103	0.139711	0.537333	0.553895	1:51610313:51670313	CFL1P2;AL162430.2;AL162430.1;RP11-296A18.3;C1orf185
1	51640424	rs180970233	3.28060755677562e-05	370	1:50704535-52118941	1.07325204351645e-18	1	NA	FALSE	FALSE	FALSE	FALSE	FALSE	FALSE	FALSE	FALSE	FALSE	0.160016	0.329408	1.015082	0.204706	0.254309	-0.0119009999999999	-0.520117	0.0737329999999999	-0.000561999999999951	1:51610424:51670424	CFL1P2;AL162430.2;AL162430.1;RP11-296A18.3;C1orf185
1	51640531	rs6663478	1.18741279417792e-19	370	1:50704535-52118941	1.07325204351645e-18	1	NA	FALSE	FALSE	FALSE	FALSE	FALSE	FALSE	FALSE	FALSE	FALSE	-0.31288	-0.740451	-0.154096	-0.800132	-0.80298	-0.901761	0.311156	-0.108349	-0.445968	1:51610531:51670531	CFL1P2;AL162430.2;AL162430.1;RP11-296A18.3;C1orf185
1	51641086	rs116793077	0.127649119589949	370	1:50704535-52118941	1.07325204351645e-18	1	NA	FALSE	FALSE	FALSE	FALSE	FALSE	FALSE	FALSE	FALSE	FALSE	-0.104698	0.123067	-0.32147	-0.334572	0.039039	0.50414	-0.361314	-0.062218	-0.164559	1:51611086:51671086	CFL1P2;AL162430.2;AL162430.1;RP11-296A18.3;C1orf185
1	51641247	rs190690414	0.115754684558022	370	1:50704535-52118941	1.07325204351645e-18	1	NA	FALSE	FALSE	FALSE	FALSE	FALSE	FALSE	FALSE	FALSE	FALSE	0.249417	0.211579	0.079442	0.15666	1.274061	1.434581	-2.328279	0.207137	0.237993	1:51611247:51671247	CFL1P2;AL162430.2;AL162430.1;RP11-296A18.3;C1orf185
1	51642429	rs147403606	0.898180681406782	370	1:50704535-52118941	1.07325204351645e-18	1	NA	FALSE	FALSE	FALSE	FALSE	FALSE	FALSE	FALSE	FALSE	FALSE	-0.322211	-0.184343	-0.414016	-0.312662	-0.033261	-0.707901	-0.179027	-0.3355	-0.26823	1:51612429:51672429	CFL1P2;AL162430.2;AL162430.1;RP11-296A18.3;C1orf185
1	51642676	rs567371726	0.352803196312739	370	1:50704535-52118941	1.07325204351645e-18	1	NA	FALSE	FALSE	FALSE	FALSE	FALSE	FALSE	FALSE	FALSE	FALSE	-0.564468	0.358657	0.576562	0.466265	0.557333	0.302046	0.01605	0.039716	0.042135	1:51612676:51672676	CFL1P2;AL162430.2;AL162430.1;RP11-296A18.3;C1orf185
1	51642730	rs150851702	0.71962728575848	370	1:50704535-52118941	1.07325204351645e-18	1	NA	FALSE	FALSE	FALSE	FALSE	FALSE	FALSE	FALSE	FALSE	FALSE	-0.778764	-0.273169	-0.122196	-0.568471	-2.188549	-0.775748	-0.774999	0.438317	0.079118	1:51612730:51672730	CFL1P2;AL162430.2;AL162430.1;RP11-296A18.3;C1orf185
1	51642770	rs149987358	0.938028276594124	370	1:50704535-52118941	1.07325204351645e-18	1	NA	FALSE	FALSE	FALSE	FALSE	FALSE	FALSE	FALSE	FALSE	FALSE	-0.534854	-0.134316	-0.421329	0.952624	0.145191	-0.317118	-0.365919	-0.002134	0.577487	1:51612770:51672770	CFL1P2;AL162430.2;AL162430.1;RP11-296A18.3;C1orf185
1	51643319	rs113641619	0.14615023586588	370	1:50704535-52118941	1.07325204351645e-18	1	NA	FALSE	FALSE	FALSE	FALSE	FALSE	FALSE	FALSE	FALSE	FALSE	1.032355	-0.011639	0.320461	1.183356	0.336018	0.427812	1.001465	0.0872470000000001	0.655319	1:51613319:51673319	CFL1P2;AL162430.2;AL162430.1;RP11-296A18.3;C1orf185
1	51643669	rs11205822	2.29404389757228e-19	370	1:50704535-52118941	1.07325204351645e-18	1	NA	FALSE	FALSE	FALSE	FALSE	FALSE	FALSE	FALSE	FALSE	FALSE	-0.073878	0.199753	0.157028	-0.082996	-0.366963	0.096597	0.398403	0.096282	0.902843	1:51613669:51673669	CFL1P2;AL162430.2;AL162430.1;RP11-296A18.3;C1orf185
1	51643710	rs148982412	0.71962728575848	370	1:50704535-52118941	1.07325204351645e-18	1	NA	FALSE	FALSE	FALSE	FALSE	FALSE	FALSE	FALSE	FALSE	FALSE	-0.218096	0.135543	0.217941	-0.232128	-0.317298	-0.015053	0.364278	0.268342	0.956845	1:51613710:51673710	CFL1P2;AL162430.2;AL162430.1;RP11-296A18.3;C1orf185
1	51644015	rs35855576	0.0557850981583822	370	1:50704535-52118941	1.07325204351645e-18	1	NA	FALSE	FALSE	FALSE	FALSE	FALSE	FALSE	FALSE	FALSE	FALSE	-0.19915	-0.317261	-0.506726	0.326531	0.129374	-0.361606	0.09599	-0.314986	-0.226025	1:51614015:51674015	CFL1P2;AL162430.2;AL162430.1;RP11-296A18.3
1	51644048	rs113218278	0.883728092128311	370	1:50704535-52118941	1.07325204351645e-18	1	NA	FALSE	FALSE	FALSE	FALSE	FALSE	FALSE	FALSE	FALSE	FALSE	-0.371097	-0.364727	0.47442	0.355743	0.995171	0.813044	0.269152	-0.231186	-0.418142	1:51614048:51674048	CFL1P2;AL162430.2;AL162430.1;RP11-296A18.3
1	51644579	rs2104773	2.3648397899875e-19	370	1:50704535-52118941	1.07325204351645e-18	1	NA	FALSE	FALSE	FALSE	FALSE	FALSE	FALSE	FALSE	FALSE	FALSE	-0.180521	0.267673	-0.255081	-0.116978	-0.594052	0.046228	-0.163907	0.33694	0.046561	1:51614579:51674579	CFL1P2;AL162430.2;AL162430.1;RP11-296A18.3
1	51644840	rs147012059	0.71962728575848	370	1:50704535-52118941	1.07325204351645e-18	1	NA	FALSE	FALSE	FALSE	FALSE	FALSE	FALSE	FALSE	FALSE	FALSE	0.157277	0.086334	0.798511	0.295761	0.292004	0.123885	-0.599233	-0.211794	-0.239393	1:51614840:51674840	CFL1P2;AL162430.2;AL162430.1;RP11-296A18.3
1	51645020	rs114764398	0.11103831952093	370	1:50704535-52118941	1.07325204351645e-18	1	NA	FALSE	FALSE	FALSE	FALSE	FALSE	FALSE	FALSE	FALSE	FALSE	0.169006	-0.020778	0.702414	0.486667	0.08563	-0.965706	-0.826168	-0.289229	0.237562	1:51615020:51675020	CFL1P2;AL162430.2;AL162430.1;RP11-296A18.3
1	51645673	rs115644397	0.000162416612139078	370	1:50704535-52118941	1.07325204351645e-18	1	NA	FALSE	FALSE	FALSE	FALSE	FALSE	FALSE	FALSE	FALSE	FALSE	-0.086326	0.269071	0.499807	0.937309	-0.046466	0.19655	-0.367235	0.290445	-0.028819	1:51615673:51675673	CFL1P2;AL162430.2;AL162430.1;RP11-296A18.3
1	51646235	rs182655189	0.71962728575848	370	1:50704535-52118941	1.07325204351645e-18	1	NA	FALSE	FALSE	FALSE	FALSE	FALSE	FALSE	FALSE	FALSE	FALSE	0.361669	0.124761	0.696073	0.843638	0.996276	1.251006	0.13864	0.604665	0.226139	1:51616235:51676235	CFL1P2;AL162430.2;AL162430.1;RP11-296A18.3
1	51646261	rs185926839	0.764686713142395	370	1:50704535-52118941	1.07325204351645e-18	1	NA	FALSE	FALSE	FALSE	FALSE	FALSE	FALSE	FALSE	FALSE	FALSE	1.019443	1.376732	0.792987	0.782327	1.312913	1.035159	-0.611105	0.196841	0.341638	1:51616261:51676261	CFL1P2;AL162430.2;AL162430.1;RP11-296A18.3
1	51646283	rs148109320	0.71962728575848	370	1:50704535-52118941	1.07325204351645e-18	1	NA	FALSE	FALSE	FALSE	FALSE	FALSE	FALSE	FALSE	FALSE	FALSE	-0.963143	-1.02195	-0.124243	-1.270275	-0.910942	-0.656004	-1.044081	-0.557361	-0.329892	1:51616283:51676283	CFL1P2;AL162430.2;AL162430.1;RP11-296A18.3
1	51646315	rs142901802	0.71962728575848	370	1:50704535-52118941	1.07325204351645e-18	1	NA	FALSE	FALSE	FALSE	FALSE	FALSE	FALSE	FALSE	FALSE	FALSE	-0.334672	-0.821646	-0.237412	0.164328	-0.681173	-0.231908	-0.598506	0.062196	-0.669416	1:51616315:51676315	CFL1P2;AL162430.2;AL162430.1;RP11-296A18.3
1	51646583	rs777808329	0.260494644133709	370	1:50704535-52118941	1.07325204351645e-18	0	NA	FALSE	FALSE	FALSE	FALSE	FALSE	FALSE	FALSE	FALSE	FALSE	1.085402	-0.325166	0.265126	-0.229554	0.873917	-0.205571	0.59492	0.7881	0.420469	1:51616583:51676583	CFL1P2;AL162430.2;AL162430.1;RP11-296A18.3
1	51646734	rs113193532	0.448754909229344	370	1:50704535-52118941	1.07325204351645e-18	1	NA	FALSE	FALSE	FALSE	FALSE	FALSE	FALSE	FALSE	FALSE	FALSE	-0.122683	-1.016759	0.11042	-0.52318	-0.101529	-0.063699	-0.579689	-0.026312	-0.281724	1:51616734:51676734	CFL1P2;AL162430.2;AL162430.1;RP11-296A18.3
1	51646804	rs188033937	0.71962728575848	370	1:50704535-52118941	1.07325204351645e-18	1	NA	FALSE	FALSE	FALSE	FALSE	FALSE	FALSE	FALSE	FALSE	FALSE	-0.089372	-0.711339	-0.902905	-0.977435	-1.087103	-1.417133	-0.538056	-0.59328	0.044991	1:51616804:51676804	CFL1P2;AL162430.2;AL162430.1;RP11-296A18.3
1	51646922	rs74730257	1.94760878156573e-18	370	1:50704535-52118941	1.28440422078447e-18	2	NA	FALSE	FALSE	FALSE	FALSE	FALSE	FALSE	FALSE	FALSE	FALSE	0.364333	0.3976	-0.088466	-0.795629	-0.250847	0.419768	-0.236361	-0.016852	-0.151256	1:51616922:51676922	CFL1P2;AL162430.2;AL162430.1;RP11-296A18.3
1	51647367	rs571770135	0.276509849211635	370	1:50704535-52118941	1.07325204351645e-18	1	NA	FALSE	FALSE	FALSE	FALSE	FALSE	FALSE	FALSE	FALSE	FALSE	0.589773	1.092779	0.70479	0.983944	1.7306	0.684811	0.539484	0.321813	0.633152	1:51617367:51677367	CFL1P2;AL162430.2;AL162430.1;RP11-296A18.3
1	51647894	rs145369029	1.46859391383504e-18	370	1:50704535-52118941	1.07325204351645e-18	2	NA	FALSE	FALSE	FALSE	FALSE	FALSE	FALSE	FALSE	FALSE	FALSE	1.202741	-0.00927	0.489199	-0.165661	-0.057694	-0.796616	0.075466	0.186191	-0.372181	1:51617894:51677894	CFL1P2;AL162430.2;AL162430.1;RP11-296A18.3
1	51647903	rs185041343	0.71962728575848	370	1:50704535-52118941	1.07325204351645e-18	1	NA	FALSE	FALSE	FALSE	FALSE	FALSE	FALSE	FALSE	FALSE	FALSE	-0.013678	0.046556	0.305632	0.891253	0.159989	0.744626	0.0387799999999999	0.541099	0.482008	1:51617903:51677903	CFL1P2;AL162430.2;AL162430.1;RP11-296A18.3
1	51647957	rs4926882	0.337224074714636	370	1:50704535-52118941	1.07325204351645e-18	1	NA	FALSE	FALSE	FALSE	FALSE	FALSE	FALSE	FALSE	FALSE	FALSE	0.224314	0.629109	-0.306572	0.826328	0.862455	0.00455100000000001	0.218709	0.646294	-0.743829	1:51617957:51677957	CFL1P2;AL162430.2;AL162430.1;RP11-296A18.3
1	51648045	rs149057785	0.0564301726483497	370	1:50704535-52118941	1.07325204351645e-18	1	NA	FALSE	FALSE	FALSE	FALSE	FALSE	FALSE	FALSE	FALSE	FALSE	-0.946397	-0.465616	-0.812333	-1.80293	-1.239691	-0.390172	-1.10264	0.383833	-0.404953	1:51618045:51678045	CFL1P2;AL162430.2;AL162430.1;RP11-296A18.3
1	51648138	rs547433520	0.71962728575848	370	1:50704535-52118941	1.07325204351645e-18	1	NA	FALSE	FALSE	FALSE	FALSE	FALSE	FALSE	FALSE	FALSE	FALSE	-0.407452	-0.528856	-0.664805	-0.312968	-0.368824	0.153219	-0.018963	0.401415	0.045874	1:51618138:51678138	CFL1P2;AL162430.2;AL162430.1;RP11-296A18.3
1	51648317	1:51648317_CAAAAAAAAAAAA_C	0.912710005092623	370	1:50704535-52118941	NA	0	NA	FALSE	FALSE	FALSE	FALSE	FALSE	FALSE	FALSE	FALSE	FALSE	NA	NA	NA	NA	NA	NA	NA	NA	NA	1:51618317:51678317	CFL1P2;AL162430.2;AL162430.1;RP11-296A18.3
1	51648437	rs184638545	0.0993661327511044	370	1:50704535-52118941	1.07325204351645e-18	1	NA	FALSE	FALSE	FALSE	FALSE	FALSE	FALSE	FALSE	FALSE	FALSE	-0.653875	-1.229442	-1.101799	-0.697198	-1.391004	-0.278971	-0.247831	-1.401679	-0.737457	1:51618437:51678437	CFL1P2;AL162430.2;AL162430.1;RP11-296A18.3
1	51648608	rs3850875	1.57834421956589e-19	370	1:50704535-52118941	1.07325204351645e-18	1	NA	FALSE	FALSE	FALSE	FALSE	FALSE	FALSE	FALSE	FALSE	FALSE	-0.378697	-1.66422	-1.109308	-0.868103	-0.850739	-1.066325	-0.610759	-0.726631	-0.393267	1:51618608:51678608	CFL1P2;AL162430.2;AL162430.1;RP11-296A18.3
1	51648876	rs74866786	1.46859391383504e-18	370	1:50704535-52118941	1.07325204351645e-18	2	NA	FALSE	FALSE	FALSE	FALSE	FALSE	FALSE	FALSE	FALSE	FALSE	0.617531	0.407039	0.09315	0.169285	0.237538	0.513296	-0.576843	-0.113782	-0.320943	1:51618876:51678876	CFL1P2;AL162430.2;AL162430.1;RP11-296A18.3
1	51648878	rs147002333	0.889276413349442	370	1:50704535-52118941	1.07325204351645e-18	1	NA	FALSE	FALSE	FALSE	FALSE	FALSE	FALSE	FALSE	FALSE	FALSE	-0.289528	-0.199452	-0.726172	-0.557797	0.197458	0.323356	-0.319211	-0.524461	0.152529	1:51618878:51678878	CFL1P2;AL162430.2;AL162430.1;RP11-296A18.3
1	51648984	rs148064455	0.760846475464143	370	1:50704535-52118941	1.07325204351645e-18	1	NA	FALSE	FALSE	FALSE	FALSE	FALSE	FALSE	FALSE	FALSE	FALSE	-0.200697	0.568142	0.850565	0.879357	0.124724	-0.031762	-0.979809	0.297303	-0.32822	1:51618984:51678984	CFL1P2;AL162430.2;AL162430.1;RP11-296A18.3
1	51650220	rs142826455	0.71962728575848	370	1:50704535-52118941	1.07325204351645e-18	1	NA	FALSE	FALSE	FALSE	FALSE	FALSE	FALSE	FALSE	FALSE	FALSE	-0.503286	0.02916	-0.349904	-0.107345	-0.163007	-0.335241	-0.554513	-0.332467	0.095602	1:51620220:51680220	CFL1P2;AL162430.2;AL162430.1;RP11-296A18.3
1	51650336	rs75202451	1.39348315794241e-18	370	1:50704535-52118941	7.72505755993537e-19	2	NA	FALSE	FALSE	FALSE	FALSE	FALSE	FALSE	FALSE	FALSE	FALSE	-0.010267	0.506865	1.115835	1.103223	0.050265	0.342611	0.082385	0.180882	0.499684	1:51620336:51680336	CFL1P2;AL162430.2;AL162430.1;RP11-296A18.3
1	51650416	rs72692285	0.0292479461821033	370	1:50704535-52118941	1.07325204351645e-18	1	NA	FALSE	FALSE	FALSE	FALSE	FALSE	FALSE	FALSE	FALSE	FALSE	0.19954	0.232705	0.361522	-0.038426	0.485379	0.669218	0.10085	0.375729	0.358455	1:51620416:51680416	CFL1P2;AL162430.2;AL162430.1;RP11-296A18.3
1	51650552	rs181273514	0.261136340600045	370	1:50704535-52118941	1.07325204351645e-18	1	NA	FALSE	FALSE	FALSE	FALSE	FALSE	FALSE	FALSE	FALSE	FALSE	0.212756	-0.491849	-0.248854	-0.25695	-0.599305	-0.026965	-0.160296	-0.364806	-0.469538	1:51620552:51680552	CFL1P2;AL162430.2;AL162430.1;RP11-296A18.3
1	51650829	rs190725280	0.0408444890395552	370	1:50704535-52118941	1.07325204351645e-18	1	NA	FALSE	FALSE	FALSE	FALSE	FALSE	FALSE	FALSE	FALSE	FALSE	-0.057941	-0.583507	-0.405019	0.489923	-0.029175	-0.334365	-0.920028	-0.490643	0.233865	1:51620829:51680829	CFL1P2;AL162430.2;AL162430.1;RP11-296A18.3
1	51651321	rs67499351	0.0548014730246671	370	1:50704535-52118941	1.07325204351645e-18	1	NA	FALSE	FALSE	FALSE	FALSE	FALSE	FALSE	FALSE	FALSE	FALSE	-0.932475	-0.494057	-0.021235	-0.047318	-0.1779	-0.636	0.256	-0.574633	0.340538	1:51621321:51681321	CFL1P2;AL162430.2;AL162430.1;RP11-296A18.3
1	51651587	rs559746833	0.0403546431714911	370	1:50704535-52118941	1.07325204351645e-18	1	NA	FALSE	FALSE	FALSE	FALSE	FALSE	FALSE	FALSE	FALSE	FALSE	0.578944	0.25456	-0.024639	-0.121016	0.246408	1.123954	0.831758	0.743079	0.756393	1:51621587:51681587	CFL1P2;AL162430.2;AL162430.1;RP11-296A18.3
1	51651736	rs11205825	2.48142826079842e-20	370	1:50704535-52118941	1.07325204351645e-18	1	L1	FALSE	FALSE	FALSE	FALSE	FALSE	FALSE	FALSE	FALSE	FALSE	0.331773	0.258255	-0.908412	-0.075971	0.119745	-0.370451	-0.319445	-0.385355	-0.033592	1:51621736:51681736	CFL1P2;AL162430.2;AL162430.1;RP11-296A18.3
1	51651828	rs115964801	1.71199197297377e-17	370	1:50704535-52118941	2.42215384404886e-18	2	NA	FALSE	FALSE	FALSE	FALSE	FALSE	FALSE	FALSE	FALSE	FALSE	-1.038157	-0.518399	-0.511713	-0.872234	-0.871908	-0.729193	-0.574873	0.102586	-0.237742	1:51621828:51681828	CFL1P2;AL162430.2;AL162430.1;RP11-296A18.3
1	51651844	rs12134876	0.00766757812454017	370	1:50704535-52118941	2.42215384404886e-18	1	NA	FALSE	FALSE	FALSE	FALSE	FALSE	FALSE	FALSE	FALSE	FALSE	-0.092235	-0.539913	-0.806114	0.494874	-0.314472	-0.576697	-0.980868	-0.593529	0.248001	1:51621844:51681844	CFL1P2;AL162430.2;AL162430.1;RP11-296A18.3
1	51652375	rs140928801	9.01574716680004e-18	370	1:50704535-52118941	2.42215384404886e-18	2	NA	FALSE	FALSE	FALSE	FALSE	FALSE	FALSE	FALSE	FALSE	FALSE	-0.018814	-0.223026	0.075255	0.238324	-0.269149	0.13253	-0.099107	0.063996	0.06823	1:51622375:51682375	CFL1P2;AL162430.2;AL162430.1;RP11-296A18.3
1	51652495	rs183681241	0.02574140810299	370	1:50704535-52118941	1.2962886667158e-18	1	NA	FALSE	FALSE	FALSE	FALSE	FALSE	FALSE	FALSE	FALSE	FALSE	-1.057375	-0.778633	-1.166685	-1.758326	-1.974556	-1.258959	-1.000919	-0.815857	-1.801795	1:51622495:51682495	CFL1P2;AL162430.2;AL162430.1;RP11-296A18.3
1	51652593	rs565321534	0.690754329900114	370	1:50704535-52118941	1.2962886667158e-18	1	NA	FALSE	FALSE	FALSE	FALSE	FALSE	FALSE	FALSE	FALSE	FALSE	-0.814148	-1.724556	-0.616637	0.388196	-0.767271	-1.345541	-0.23101	-0.615401	-0.492951	1:51622593:51682593	CFL1P2;AL162430.2;AL162430.1;RP11-296A18.3
1	51653092	rs192466254	0.71962728575848	370	1:50704535-52118941	1.2962886667158e-18	1	NA	FALSE	FALSE	FALSE	FALSE	FALSE	FALSE	FALSE	FALSE	FALSE	0.63636	0.596362	0.152253	0.010577	0.465457	-0.01551	0.474714	0.379858	0.321272	1:51623092:51683092	CFL1P2;AL162430.2;AL162430.1;RP11-296A18.3
1	51653168	rs139417108	0.71962728575848	370	1:50704535-52118941	1.2962886667158e-18	1	NA	FALSE	FALSE	FALSE	FALSE	FALSE	FALSE	FALSE	FALSE	FALSE	0.741911	-0.139558	1.086363	0.430922	0.591113	-0.247759	0.348873	-0.033301	0.712214	1:51623168:51683168	CFL1P2;AL162430.2;AL162430.1;RP11-296A18.3
1	51653363	rs149874053	0.71962728575848	370	1:50704535-52118941	1.2962886667158e-18	1	NA	FALSE	FALSE	FALSE	FALSE	FALSE	FALSE	FALSE	FALSE	FALSE	0.877469	1.018992	0.901049	1.560525	0.55731	0.965572	0.287224	-0.05609	0.233255	1:51623363:51683363	CFL1P2;AL162430.2;AL162430.1;RP11-296A18.3
1	51653778	rs189907748	0.936984487801951	370	1:50704535-52118941	1.2962886667158e-18	1	NA	FALSE	FALSE	FALSE	FALSE	FALSE	FALSE	FALSE	FALSE	FALSE	0	0	0	0	0	0	0	0	0	1:51623778:51683778	CFL1P2;AL162430.2;AL162430.1;RP11-296A18.3
1	51653911	rs78971936	2.01234168736547e-18	370	1:50704535-52118941	1.2962886667158e-18	2	NA	FALSE	FALSE	FALSE	FALSE	FALSE	FALSE	FALSE	FALSE	FALSE	1.44704	0.459084	0.76472	0.834984	0.058167	0.0269959999999999	0.322943	0.236874	0.605291	1:51623911:51683911	CFL1P2;AL162430.2;AL162430.1;RP11-296A18.3
1	51653998	rs11205826	1.68617142067797e-18	370	1:50704535-52118941	1.2962886667158e-18	2	NA	FALSE	FALSE	FALSE	FALSE	FALSE	FALSE	FALSE	FALSE	FALSE	-0.406604	0.336917	0.094882	0.276181	-0.403739	-0.171075	-0.329733	0.003662	0.069564	1:51623998:51683998	CFL1P2;AL162430.2;AL162430.1;RP11-296A18.3
1	51654060	rs151183737	0.71962728575848	370	1:50704535-52118941	1.2962886667158e-18	1	NA	FALSE	FALSE	FALSE	FALSE	FALSE	FALSE	FALSE	FALSE	FALSE	0.263148	-0.284446	-0.185208	-1.34931	-0.180276	-0.920294	-0.524601	-0.172044	-0.0630820000000001	1:51624060:51684060	CFL1P2;AL162430.2;AL162430.1;RP11-296A18.3
1	51654344	rs66732010	0.110577973785256	370	1:50704535-52118941	1.2962886667158e-18	1	NA	FALSE	FALSE	FALSE	FALSE	FALSE	FALSE	FALSE	FALSE	FALSE	-0.5024	-0.550469	-0.439774	-0.419875	-0.309159	-0.890401	-0.560437	-0.784346	-0.911095	1:51624344:51684344	AL162430.2;AL162430.1;RP11-296A18.3
1	51654503	rs116580787	2.35994414406511e-18	370	1:50704535-52118941	1.2962886667158e-18	2	NA	FALSE	FALSE	FALSE	FALSE	FALSE	FALSE	FALSE	FALSE	FALSE	1.141824	0.964393	0.472806	0.352442	0.42505	0.125425	-0.234965	0.703559	0.032079	1:51624503:51684503	AL162430.2;AL162430.1;RP11-296A18.3
1	51654504	rs115574950	1.805933374616e-18	370	1:50704535-52118941	1.2962886667158e-18	2	NA	FALSE	FALSE	FALSE	FALSE	FALSE	FALSE	FALSE	FALSE	FALSE	0.266837	0.194237	-0.094973	-0.397821	0.073218	-0.344981	1.033708	0.431862	0.559209	1:51624504:51684504	AL162430.2;AL162430.1;RP11-296A18.3
1	51654906	rs189935056	0.71962728575848	370	1:50704535-52118941	6.67885052738638e-18	1	NA	FALSE	FALSE	FALSE	FALSE	FALSE	FALSE	FALSE	FALSE	FALSE	-0.295746	0.011764	0.288211	0.250351	0.101005	0.425367	0.16911	-0.046574	0.473918	1:51624906:51684906	AL162430.2;AL162430.1;RP11-296A18.3
1	51655047	rs76148823	0.057153218817073	370	1:50704535-52118941	6.67885052738638e-18	1	NA	FALSE	FALSE	FALSE	TRUE	FALSE	FALSE	FALSE	FALSE	FALSE	1.248818	0.148965	0.43293	0.771874	0.607189	0.558556	0.66041	0.387152	0.574895	1:51625047:51685047	AL162430.2;AL162430.1;RP11-296A18.3
1	51655306	rs17106445	2.41435831424122e-20	370	1:50704535-52118941	6.67885052738638e-18	1	L1	FALSE	FALSE	FALSE	TRUE	FALSE	FALSE	FALSE	TRUE	FALSE	0.061265	0.362605	0.360783	-0.525364	-0.60559	-0.291844	0.723871	-0.512309	0.52446	1:51625306:51685306	AL162430.2;AL162430.1;RP11-296A18.3
1	51655326	rs138859596	0.71962728575848	370	1:50704535-52118941	6.67885052738638e-18	1	NA	FALSE	FALSE	FALSE	TRUE	FALSE	FALSE	FALSE	TRUE	FALSE	0.071222	0.362893	0.427686	0.195132	0.757967	0.211576	0.148853	1.017967	0.644116	1:51625326:51685326	AL162430.2;AL162430.1;RP11-296A18.3
1	51655420	rs17106447	6.44913880049213e-20	370	1:50704535-52118941	6.67885052738638e-18	1	L1	FALSE	FALSE	FALSE	TRUE	FALSE	FALSE	FALSE	TRUE	FALSE	0.994173	0.72593	0.303742	0.098349	-0.756096	1.504058	0.081384	0.247088	-0.136576	1:51625420:51685420	AL162430.2;AL162430.1;RP11-296A18.3
1	51655479	rs150402656	0.71962728575848	370	1:50704535-52118941	6.67885052738638e-18	1	NA	FALSE	FALSE	FALSE	TRUE	FALSE	FALSE	FALSE	TRUE	FALSE	-0.406268	0.789639	-0.088444	-0.738285	0.313702	0.034354	0.055682	0.390252	-0.534611	1:51625479:51685479	AL162430.2;AL162430.1;RP11-296A18.3
1	51655726	rs144391082	0.71962728575848	370	1:50704535-52118941	6.67885052738638e-18	1	NA	FALSE	FALSE	FALSE	FALSE	FALSE	FALSE	FALSE	TRUE	FALSE	0.475855	0.176051	0.113972	0.275666	0.27239	0.631351	1.021278	0.730931	-0.168677	1:51625726:51685726	AL162430.2;AL162430.1;RP11-296A18.3
1	51656221	rs115709667	0.877372430725734	370	1:50704535-52118941	6.67885052738638e-18	1	NA	FALSE	FALSE	FALSE	FALSE	FALSE	FALSE	FALSE	FALSE	FALSE	0.551732	-0.349029	0.194375	0.475954	0.52521	0.392955	0.027469	0.813637	-0.78294	1:51626221:51686221	AL162430.2;AL162430.1;RP11-296A18.3
1	51656403	rs140890089	0.71962728575848	370	1:50704535-52118941	6.67885052738638e-18	1	NA	FALSE	FALSE	FALSE	FALSE	FALSE	FALSE	FALSE	FALSE	FALSE	0.604586	0.807238	0.492416	0.0516490000000001	0.324381	0.545097	-0.00193299999999996	0.0228699999999999	0.384887	1:51626403:51686403	AL162430.2;AL162430.1;RP11-296A18.3
1	51656886	1:51656886_CATAA_C	0.05284677898866	370	1:50704535-52118941	NA	0	NA	FALSE	FALSE	FALSE	FALSE	FALSE	FALSE	FALSE	FALSE	FALSE	NA	NA	NA	NA	NA	NA	NA	NA	NA	1:51626886:51686886	AL162430.2;AL162430.1;RP11-296A18.3
1	51656958	rs147519180	0.71962728575848	370	1:50704535-52118941	6.67885052738638e-18	1	NA	FALSE	FALSE	FALSE	FALSE	FALSE	FALSE	FALSE	FALSE	FALSE	-0.08889	0.696575	0.55119	0.462645	0.809789	0.039808	0.395954	-0.168187	0.215174	1:51626958:51686958	AL162430.2;AL162430.1;RP11-296A18.3
1	51657158	rs113344116	0.934272412634213	370	1:50704535-52118941	6.67885052738638e-18	1	NA	FALSE	FALSE	FALSE	FALSE	FALSE	FALSE	FALSE	FALSE	FALSE	0.542809	1.596883	0.4852	0.843847	0.406611	1.066423	0.861196	1.013396	0.677419	1:51627158:51687158	AL162430.2;AL162430.1;RP11-296A18.3
1	51657200	rs142585405	0.71962728575848	370	1:50704535-52118941	6.67885052738638e-18	1	NA	FALSE	FALSE	FALSE	FALSE	FALSE	FALSE	FALSE	FALSE	FALSE	0.809541	0.363372	-0.391085	-0.399777	-0.104127	-0.047719	0.467672	-0.181912	0.44394	1:51627200:51687200	AL162430.2;AL162430.1;RP11-296A18.3
1	51657231	rs72692287	0.0386000822266344	370	1:50704535-52118941	6.67885052738638e-18	1	NA	FALSE	FALSE	FALSE	FALSE	FALSE	FALSE	FALSE	FALSE	FALSE	0.586421	0.173765	-0.271639	-0.287424	0.473237	-0.307209	0.140205	0.05427	-0.526871	1:51627231:51687231	AL162430.2;AL162430.1;RP11-296A18.3
1	51657346	rs115092942	0.821193316421232	370	1:50704535-52118941	6.67885052738638e-18	1	NA	FALSE	FALSE	FALSE	FALSE	FALSE	FALSE	FALSE	FALSE	FALSE	-0.485427	-0.389319	-0.440787	-0.502777	0.528141	0.15976	-0.614122	0.206801	-0.580392	1:51627346:51687346	AL162430.2;AL162430.1;RP11-296A18.3
1	51657693	rs150920889	0.71962728575848	370	1:50704535-52118941	6.67885052738638e-18	1	NA	FALSE	FALSE	FALSE	FALSE	FALSE	FALSE	FALSE	FALSE	FALSE	0.571085	-0.086046	-0.98538	-1.105087	0.098726	-0.177271	-0.128005	-0.37486	0.318243	1:51627693:51687693	AL162430.2;AL162430.1;RP11-296A18.3
1	51657765	rs139464970	0.71962728575848	370	1:50704535-52118941	6.67885052738638e-18	1	NA	FALSE	FALSE	FALSE	FALSE	FALSE	FALSE	FALSE	FALSE	FALSE	1.149296	0.787746	0.307688	0.624634	1.006035	1.246011	-0.023796	0.790494	0.131738	1:51627765:51687765	AL162430.2;AL162430.1;RP11-296A18.3
1	51658291	rs149738423	0.71962728575848	370	1:50704535-52118941	6.67885052738638e-18	1	NA	FALSE	FALSE	FALSE	TRUE	TRUE	TRUE	FALSE	TRUE	FALSE	-0.049513	0.181121	-0.391674	-0.320142	-0.000363000000000002	0.141073	-1.431542	-0.355363	-0.236218	1:51628291:51688291	AL162430.2;AL162430.1;RP11-296A18.3
1	51658468	1:51658468_CAT_C	0.575266126456157	370	1:50704535-52118941	NA	0	NA	FALSE	FALSE	FALSE	FALSE	FALSE	FALSE	FALSE	FALSE	FALSE	NA	NA	NA	NA	NA	NA	NA	NA	NA	1:51628468:51688468	AL162430.2;AL162430.1;RP11-296A18.3
1	51658641	rs56343580	0.0529671965887258	370	1:50704535-52118941	6.67885052738638e-18	1	NA	FALSE	FALSE	FALSE	FALSE	FALSE	FALSE	FALSE	FALSE	FALSE	-0.316003	0.066834	-0.261557	0.243848	-0.171858	-0.024797	-0.49668	-0.129911	-0.616461	1:51628641:51688641	AL162430.2;AL162430.1;RP11-296A18.3
1	51659401	rs12091097	6.8580670066348e-19	370	1:50704535-52118941	6.67885052738638e-18	1	NA	FALSE	FALSE	FALSE	FALSE	FALSE	FALSE	FALSE	FALSE	FALSE	0.074087	-1.086207	-1.097119	-1.517633	-0.943822	-1.055316	0.088538	-0.392892	0.1474	1:51629401:51689401	AL162430.2;AL162430.1;RP11-296A18.3
1	51659806	rs148073890	0.71962728575848	370	1:50704535-52118941	6.67885052738638e-18	1	NA	FALSE	FALSE	FALSE	FALSE	FALSE	FALSE	FALSE	FALSE	FALSE	-0.290901	0.269116	0.721646	-0.173217	0.270637	0.388615	0.834056	-0.081749	-0.038031	1:51629806:51689806	AL162430.2;AL162430.1;RP11-296A18.3
1	51660046	rs113274261	7.37737269632719e-20	370	1:50704535-52118941	6.67885052738638e-18	1	NA	FALSE	FALSE	FALSE	FALSE	FALSE	FALSE	FALSE	FALSE	FALSE	-0.012346	-0.00534300000000001	-0.734427	-0.034048	-0.309103	-0.490339	0.198922	-0.141183	-0.607582	1:51630046:51690046	AL162430.2;AL162430.1;RP11-296A18.3
1	51660135	rs191747482	0.298810232581754	370	1:50704535-52118941	6.67885052738638e-18	1	NA	FALSE	FALSE	FALSE	FALSE	FALSE	FALSE	FALSE	FALSE	FALSE	0.999863	1.2855	0.799407	1.694028	1.389747	0.788464	0.379565	0.80649	1.186217	1:51630135:51690135	AL162430.2;AL162430.1;RP11-296A18.3
1	51660678	rs150261775	0.664465369000647	370	1:50704535-52118941	6.67885052738638e-18	1	NA	FALSE	FALSE	FALSE	FALSE	FALSE	FALSE	FALSE	FALSE	FALSE	-0.027578	0.357797	0.644418	0.473559	0.213831	0.800551	0.532012	0.564527	1.411224	1:51630678:51690678	AL162430.2;AL162430.1;RP11-296A18.3
1	51660775	rs114323871	0.0330962043020781	370	1:50704535-52118941	6.67885052738638e-18	1	NA	FALSE	FALSE	FALSE	FALSE	FALSE	FALSE	FALSE	FALSE	FALSE	-0.912614	-0.015282	-0.60543	0.199144	-0.605241	-0.721364	-0.163296	0.408256	-0.047415	1:51630775:51690775	AL162430.2;AL162430.1;RP11-296A18.3
1	51661603	rs181468032	0.0494020153819319	370	1:50704535-52118941	6.67885052738638e-18	1	NA	FALSE	FALSE	FALSE	FALSE	FALSE	FALSE	FALSE	FALSE	FALSE	-0.773007	-1.487754	0.095494	-0.598929	-1.622475	-0.235351	0.122108	-0.604792	-0.203538	1:51631603:51691603	AL162430.2;AL162430.1;RP11-296A18.3
1	51661684	rs149471813	0.280973274594034	370	1:50704535-52118941	6.67885052738638e-18	1	NA	FALSE	FALSE	FALSE	FALSE	FALSE	FALSE	FALSE	FALSE	FALSE	-1.232491	-0.984349	-0.622191	-0.00583400000000001	-1.043191	-0.661916	-0.374974	-0.083952	-1.437743	1:51631684:51691684	AL162430.2;AL162430.1;RP11-296A18.3
1	51661974	rs36116328	1.24566632507825e-13	370	1:50704535-52118941	1.03300333600357e-13	2	NA	FALSE	FALSE	FALSE	FALSE	FALSE	FALSE	FALSE	FALSE	FALSE	1.094654	1.025612	0.065703	0.00209399999999998	0.209409	0.706744	0.544642	0.716235	0.411328	1:51631974:51691974	AL162430.2;AL162430.1;RP11-296A18.3
1	51662012	rs142053918	0.587971918853218	370	1:50704535-52118941	1.25864056335981e-13	1	NA	FALSE	FALSE	FALSE	FALSE	FALSE	FALSE	FALSE	FALSE	FALSE	0.029491	0.531679	-1.305527	-0.799174	-1.427627	-0.887393	-0.611278	-0.33781	0.040301	1:51632012:51692012	AL162430.2;AL162430.1;RP11-296A18.3
1	51663405	rs145255066	0.587971918853218	370	1:50704535-52118941	1.25864056335981e-13	1	NA	FALSE	FALSE	FALSE	FALSE	FALSE	FALSE	FALSE	FALSE	FALSE	0.649917	0.147301	-0.077187	0.556761	-0.375558	-0.321968	-0.280731	0.24887	0.554085	1:51633405:51693405	AL162430.2;AL162430.1;RP11-296A18.3
1	51663733	rs184063513	0.596574087935692	370	1:50704535-52118941	1.25864056335981e-13	1	NA	FALSE	FALSE	FALSE	FALSE	FALSE	FALSE	FALSE	FALSE	FALSE	0.13258	-0.463082	0.708379	0.392123	0.029041	-0.631621	-0.006055	-0.424711	-0.169903	1:51633733:51693733	AL162430.2;AL162430.1;RP11-296A18.3
1	51663973	1:51663973_AAG_A	0.0662325028317378	370	1:50704535-52118941	NA	0	NA	FALSE	FALSE	FALSE	FALSE	FALSE	FALSE	FALSE	FALSE	FALSE	NA	NA	NA	NA	NA	NA	NA	NA	NA	1:51633973:51693973	AL162430.2;AL162430.1;RP11-296A18.3
1	51664069	rs71651173	1.19509305895545e-13	370	1:50704535-52118941	1.25864056335981e-13	2	NA	FALSE	FALSE	FALSE	FALSE	FALSE	FALSE	FALSE	FALSE	FALSE	0.111407	-0.013749	0.013942	-0.694458	-0.363446	0.26635	-0.509728	-0.040676	0.00302100000000005	1:51634069:51694069	AL162430.2;AL162430.1;RP11-296A18.3
1	51664198	rs12057144	3.49946556247259e-16	370	1:50704535-52118941	1.25864056335981e-13	1	NA	FALSE	FALSE	FALSE	FALSE	FALSE	FALSE	FALSE	FALSE	FALSE	-0.485009	-0.598248	-0.633293	-0.372763	-0.095586	-0.931652	-0.810316	-0.786588	-0.17869	1:51634198:51694198	AL162430.2;AL162430.1;RP11-296A18.3
1	51664249	rs147115142	0.587971918853218	370	1:50704535-52118941	1.25864056335981e-13	1	NA	FALSE	FALSE	FALSE	FALSE	FALSE	FALSE	FALSE	FALSE	FALSE	0.83596	0.508578	-0.574913	0.197485	0.855708	-0.507199	0.488944	-0.00681100000000001	0.300858	1:51634249:51694249	AL162430.2;AL162430.1;RP11-296A18.3
1	51664534	rs138455614	0.587971918853218	370	1:50704535-52118941	1.25864056335981e-13	1	NA	FALSE	FALSE	FALSE	FALSE	FALSE	FALSE	FALSE	FALSE	FALSE	0.276525	0.147968	-0.705507	-0.443799	-0.202011	-0.3641	0.1641	-0.157981	-0.069437	1:51634534:51694534	AL162430.2;AL162430.1;RP11-296A18.3
1	51664731	rs12093778	3.0718621589222e-16	370	1:50704535-52118941	1.25864056335981e-13	1	NA	FALSE	FALSE	FALSE	FALSE	FALSE	FALSE	FALSE	FALSE	FALSE	-0.075251	0.129819	-0.00326700000000002	-0.867863	-0.314996	0.100491	-1.362311	0.151053	-0.724525	1:51634731:51694731	AL162430.2;AL162430.1;RP11-296A18.3
1	51664887	rs150676434	0.823034978866552	370	1:50704535-52118941	1.25864056335981e-13	1	NA	FALSE	FALSE	FALSE	FALSE	FALSE	FALSE	FALSE	FALSE	FALSE	-0.000299000000000049	0.144805	-0.564203	0.000857999999999914	0.554326	-0.798006	0.452616	0.481538	0.134158	1:51634887:51694887	AL162430.2;AL162430.1;RP11-296A18.3
1	51665200	rs12728158	1.19509305895545e-13	370	1:50704535-52118941	1.25864056335981e-13	2	NA	FALSE	FALSE	FALSE	FALSE	FALSE	FALSE	FALSE	FALSE	FALSE	0.536199	0.307822	-0.0836	0.13723	0.611792	-0.211257	0.338088	-0.354849	-0.069049	1:51635200:51695200	AL162430.2;AL162430.1;RP11-296A18.3
1	51665275	rs138432499	0.587971918853218	370	1:50704535-52118941	1.91602743815412e-13	1	NA	FALSE	FALSE	FALSE	FALSE	FALSE	FALSE	FALSE	FALSE	FALSE	0.459582	-0.277674	-0.546971	-0.179043	-0.606212	-0.75187	-0.216931	1.019364	-0.179846	1:51635275:51695275	AL162430.2;AL162430.1;RP11-296A18.3
1	51665418	rs149284339	0.218881795855411	370	1:50704535-52118941	1.91602743815412e-13	1	NA	FALSE	FALSE	FALSE	FALSE	FALSE	FALSE	FALSE	FALSE	FALSE	-1.214819	-1.251098	-1.147552	-0.423738	-0.89419	-0.117799	-1.479135	-1.377553	-1.578234	1:51635418:51695418	AL162430.2;AL162430.1;RP11-296A18.3
1	51665724	rs139100933	0.641249902781146	370	1:50704535-52118941	1.91602743815412e-13	1	NA	FALSE	FALSE	FALSE	FALSE	FALSE	FALSE	FALSE	FALSE	FALSE	-1.108589	-0.066154	-0.207579	0.137156	0.069247	-0.404086	0.306783	-0.555347	0.195958	1:51635724:51695724	AL162430.2;AL162430.1;RP11-296A18.3
1	51666037	1:51666037_CT_C	3.35429862423135e-15	370	1:50704535-52118941	NA	0	NA	FALSE	FALSE	FALSE	FALSE	FALSE	FALSE	FALSE	FALSE	FALSE	NA	NA	NA	NA	NA	NA	NA	NA	NA	1:51636037:51696037	AL162430.2;AL162430.1;RP11-296A18.3
1	51666127	rs61780347	0.467585962038083	370	1:50704535-52118941	1.91602743815412e-13	1	NA	FALSE	FALSE	FALSE	FALSE	FALSE	FALSE	FALSE	FALSE	FALSE	1.500059	0.885661	0.758213	0.837564	0.34462	1.021606	0.831307	0.976992	0.203135	1:51636127:51696127	AL162430.2;AL162430.1;RP11-296A18.3
1	51666358	rs185675696	0.587971918853218	370	1:50704535-52118941	1.91602743815412e-13	1	NA	FALSE	FALSE	FALSE	FALSE	FALSE	FALSE	FALSE	FALSE	FALSE	0.621364	0.327787	0.497144	-0.0532950000000001	0.047364	-0.956495	0.043858	-0.055925	0.126583	1:51636358:51696358	AL162430.2;AL162430.1;RP11-296A18.3
1	51666362	rs534141699	0.886808373242662	370	1:50704535-52118941	1.91602743815412e-13	1	NA	FALSE	FALSE	FALSE	FALSE	FALSE	FALSE	FALSE	FALSE	FALSE	0.380208	-0.0607430000000001	-0.438271	-0.92387	-1.197885	0.0960780000000001	0.204046	0.170938	0.613128	1:51636362:51696362	AL162430.2;AL162430.1;RP11-296A18.3
1	51666740	rs148654805	0.587971918853218	370	1:50704535-52118941	1.91602743815412e-13	1	NA	FALSE	FALSE	FALSE	FALSE	FALSE	FALSE	FALSE	FALSE	FALSE	0.186535	-0.226574	-0.067033	0.66944	-0.071758	0.129037	0.166348	0.527724	-0.383412	1:51636740:51696740	AL162430.2;AL162430.1;RP11-296A18.3
1	51667071	rs531910357	0.667974598047656	370	1:50704535-52118941	1.91602743815412e-13	1	NA	FALSE	FALSE	FALSE	FALSE	FALSE	FALSE	FALSE	FALSE	FALSE	0.459241	-0.685965	0.294953	-0.178554	-0.747221	0.020474	-0.579894	-0.920792	0.031917	1:51637071:51697071	AL162430.2;AL162430.1;RP11-296A18.3;snoU13
1	51667077	rs190123610	0.587971918853218	370	1:50704535-52118941	1.91602743815412e-13	1	NA	FALSE	FALSE	FALSE	FALSE	FALSE	FALSE	FALSE	FALSE	FALSE	-1.021356	-0.448868	-0.283171	0.223764	-0.270141	-0.028454	0.059315	-0.016953	-0.94911	1:51637077:51697077	AL162430.2;AL162430.1;RP11-296A18.3;snoU13
1	51667332	rs35831872	3.72050355686602e-15	370	1:50704535-52118941	1.91602743815412e-13	1	NA	FALSE	FALSE	FALSE	FALSE	FALSE	FALSE	FALSE	FALSE	FALSE	-0.572882	0.603385	-0.534834	-0.790415	-0.073444	-0.757999	0.082447	0.516145	-0.042483	1:51637332:51697332	AL162430.2;AL162430.1;RP11-296A18.3;snoU13
1	51667592	rs144762553	0.377370563978845	370	1:50704535-52118941	1.91602743815412e-13	1	NA	FALSE	FALSE	FALSE	FALSE	FALSE	FALSE	FALSE	FALSE	FALSE	-0.0687099999999999	-0.164607	-0.485519	0.45844	-0.070838	-0.287174	0.734316	0.022672	0.311384	1:51637592:51697592	AL162430.2;AL162430.1;RP11-296A18.3;snoU13
1	51667701	rs147105644	0.587971918853218	370	1:50704535-52118941	1.91602743815412e-13	1	NA	FALSE	FALSE	FALSE	FALSE	FALSE	FALSE	FALSE	FALSE	FALSE	0.168782	0.139434	1.109985	0.905542	0.67135	0.445115	0.106559	0.357916	-0.056006	1:51637701:51697701	AL162430.2;AL162430.1;RP11-296A18.3;snoU13
1	51667934	rs145399767	0.587971918853218	370	1:50704535-52118941	1.91602743815412e-13	1	NA	FALSE	FALSE	FALSE	FALSE	FALSE	FALSE	FALSE	FALSE	FALSE	-0.158046	-0.930926	-1.254847	-0.149923	0.00499099999999997	0.010898	1.290761	-0.355838	0.138944	1:51637934:51697934	AL162430.2;AL162430.1;RP11-296A18.3;snoU13
1	51668083	rs12753907	2.21565289201849e-16	370	1:50704535-52118941	1.91602743815412e-13	1	NA	FALSE	FALSE	FALSE	FALSE	FALSE	FALSE	FALSE	FALSE	FALSE	-0.268997	-0.016444	-0.126345	-0.423518	0.141123	-0.586928	-0.389392	-0.295921	-0.038576	1:51638083:51698083	AL162430.2;AL162430.1;RP11-296A18.3;snoU13
1	51668105	rs12754304	1.42233443342054e-13	370	1:50704535-52118941	1.91602743815412e-13	2	NA	FALSE	FALSE	FALSE	FALSE	FALSE	FALSE	FALSE	FALSE	FALSE	-0.308119	-0.255502	-0.616428	0.221525	-0.228941	-0.162239	-0.246955	0.00131300000000001	-0.514151	1:51638105:51698105	AL162430.2;AL162430.1;RP11-296A18.3;snoU13
1	51668481	rs17106451	2.28560787678856e-16	370	1:50704535-52118941	1.91602743815412e-13	1	NA	FALSE	FALSE	FALSE	FALSE	FALSE	FALSE	FALSE	FALSE	FALSE	0.898582	0.567981	0.467327	0.067729	0.77329	1.109632	0.546301	0.801417	0.739396	1:51638481:51698481	AL162430.2;AL162430.1;RP11-296A18.3;snoU13
1	51668910	rs190492944	0.587971918853218	370	1:50704535-52118941	1.91602743815412e-13	1	NA	FALSE	FALSE	FALSE	FALSE	FALSE	FALSE	FALSE	FALSE	FALSE	-0.576602	0.105782	-1.08006	-0.310567	-1.78197	-0.547571	-0.376802	-0.692361	-0.445425	1:51638910:51698910	AL162430.2;AL162430.1;RP11-296A18.3;snoU13
1	51669038	rs6691707	0.0708989134791309	370	1:50704535-52118941	1.91602743815412e-13	1	NA	FALSE	FALSE	FALSE	FALSE	FALSE	FALSE	FALSE	FALSE	FALSE	0.042926	0.255905	-0.67901	-0.154319	-0.752498	-0.505172	-0.580708	0.083133	-0.100644	1:51639038:51699038	AL162430.2;AL162430.1;RP11-296A18.3;snoU13
1	51669443	rs145346574	0.587971918853218	370	1:50704535-52118941	1.91602743815412e-13	1	NA	FALSE	FALSE	FALSE	FALSE	FALSE	FALSE	FALSE	FALSE	FALSE	0.356998	1.864112	1.002835	1.563908	1.455256	1.06095	0.495296	2.240556	0.262425	1:51639443:51699443	AL162430.2;AL162430.1;RP11-296A18.3;snoU13
1	51669556	rs372604922	0.662421759911135	370	1:50704535-52118941	1.91602743815412e-13	1	NA	FALSE	FALSE	FALSE	FALSE	FALSE	FALSE	FALSE	FALSE	FALSE	-0.258391	0.115994	-0.338517	-0.548428	-0.403478	-0.08791	-0.549329	-0.560205	-0.529188	1:51639556:51699556	AL162430.2;AL162430.1;RP11-296A18.3;snoU13
1	51669615	rs191805557	0.570304972202176	370	1:50704535-52118941	1.91602743815412e-13	1	NA	FALSE	FALSE	FALSE	FALSE	FALSE	FALSE	FALSE	FALSE	FALSE	0.081789	0.176044	0.600722	0.34018	0.331066	0.113639	0.073677	0.276165	0.02129	1:51639615:51699615	AL162430.2;AL162430.1;RP11-296A18.3;snoU13
1	51669833	rs145949488	0.779609566679645	370	1:50704535-52118941	1.91602743815412e-13	1	NA	FALSE	FALSE	FALSE	FALSE	FALSE	FALSE	FALSE	FALSE	FALSE	-0.387643	-1.15778	-0.138907	0.622658	-1.014201	-1.012001	-0.628567	-0.496578	-0.842276	1:51639833:51699833	AL162430.2;AL162430.1;RP11-296A18.3;snoU13
1	51670155	rs139610525	0.587971918853218	370	1:50704535-52118941	1.91602743815412e-13	1	NA	FALSE	FALSE	FALSE	FALSE	FALSE	FALSE	FALSE	FALSE	FALSE	1.027234	0.438057	0.936578	1.195243	0.778043	0.349502	0.735224	0.055329	0.786416	1:51640155:51700155	AL162430.2;AL162430.1;RP11-296A18.3;snoU13
1	51670300	rs7545180	3.18934664121119e-16	370	1:50704535-52118941	1.91602743815412e-13	1	NA	FALSE	FALSE	FALSE	FALSE	FALSE	FALSE	FALSE	FALSE	FALSE	0.221388	0.276346	0.059696	0.317819	0.264716	-0.062999	-0.116807	0.00870100000000001	-0.129911	1:51640300:51700300	AL162430.2;AL162430.1;RP11-296A18.3;snoU13
1	51670348	rs185558245	0.0328899085513178	370	1:50704535-52118941	1.91602743815412e-13	1	NA	FALSE	FALSE	FALSE	FALSE	FALSE	FALSE	FALSE	FALSE	FALSE	0.804674	1.109068	0.04839	0.209989	0.136367	0.460993	0.132144	0.429917	0.692777	1:51640348:51700348	AL162430.2;AL162430.1;RP11-296A18.3;snoU13
1	51670535	rs531740664	0.587971918853218	370	1:50704535-52118941	1.91602743815412e-13	1	NA	FALSE	FALSE	FALSE	FALSE	FALSE	FALSE	FALSE	FALSE	FALSE	-0.349969	0.213998	-0.512502	0.525833	0.26654	-0.239787	0.116108	0.01921	-0.791052	1:51640535:51700535	AL162430.2;AL162430.1;RP11-296A18.3;snoU13
1	51670573	rs181378195	0.587971918853218	370	1:50704535-52118941	1.91602743815412e-13	1	NA	FALSE	FALSE	FALSE	FALSE	FALSE	FALSE	FALSE	FALSE	FALSE	-0.201749	1.304255	0.491432	-0.494479	-0.031184	-0.303361	0.707068	0.160275	0.419972	1:51640573:51700573	AL162430.2;AL162430.1;RP11-296A18.3;snoU13
1	51670581	rs34659514	3.29307577461431e-16	370	1:50704535-52118941	1.91602743815412e-13	1	NA	FALSE	FALSE	FALSE	FALSE	FALSE	FALSE	FALSE	FALSE	FALSE	-0.69702	-0.350805	-0.706657	-0.367734	-0.796815	-0.570892	-0.642438	-0.47796	-0.548296	1:51640581:51700581	AL162430.2;AL162430.1;RP11-296A18.3;snoU13
1	51670735	rs566399630	0.587971918853218	370	1:50704535-52118941	1.91602743815412e-13	1	NA	FALSE	FALSE	FALSE	FALSE	FALSE	FALSE	FALSE	FALSE	FALSE	0.679285	-0.518713	-0.226398	-0.751637	-0.239655	-0.681332	-0.358575	-0.664784	0.192552	1:51640735:51700735	AL162430.2;AL162430.1;RP11-296A18.3;snoU13
1	51670745	rs776370656	0.345277660621874	370	1:50704535-52118941	1.91602743815412e-13	0	NA	FALSE	FALSE	FALSE	FALSE	FALSE	FALSE	FALSE	FALSE	FALSE	0.207336	0.52971	-0.096257	-0.139521	-0.433873	-0.719294	0.95788	0.731935	0.089812	1:51640745:51700745	AL162430.2;AL162430.1;RP11-296A18.3;snoU13
1	51670776	rs145262983	2.05256088875132e-06	370	1:50704535-52118941	1.91602743815412e-13	1	NA	FALSE	FALSE	FALSE	FALSE	FALSE	FALSE	FALSE	FALSE	FALSE	-0.230648	-0.416276	-0.362968	-0.892808	-0.748363	-0.793881	0.006499	-0.275811	-1.34095	1:51640776:51700776	AL162430.2;AL162430.1;RP11-296A18.3;snoU13
1	51670814	rs151049502	0.587971918853218	370	1:50704535-52118941	1.91602743815412e-13	1	NA	FALSE	FALSE	FALSE	FALSE	FALSE	FALSE	FALSE	FALSE	FALSE	0.474438	0.360284	0.752782	0.294703	0.583617	0.182734	0.475909	0.460274	0.923877	1:51640814:51700814	AL162430.2;AL162430.1;RP11-296A18.3;snoU13
1	51670916	rs34035870	1.47775257246709e-13	370	1:50704535-52118941	1.42659837187679e-13	2	NA	FALSE	FALSE	FALSE	FALSE	FALSE	FALSE	FALSE	FALSE	FALSE	0.109669	0.204251	0.235981	-0.280749	-0.329755	0.552794	0.114212	0.440402	0.371236	1:51640916:51700916	AL162430.2;AL162430.1;RP11-296A18.3;snoU13
1	51671104	rs72894485	2.44062875685746e-16	370	1:50704535-52118941	5.56387392692014e-13	1	NA	FALSE	FALSE	FALSE	FALSE	FALSE	FALSE	FALSE	FALSE	FALSE	0.208857	0.427549	-0.43575	-0.830313	0.217663	0.228691	0.125517	-0.649762	-0.060978	1:51641104:51701104	AL162430.2;AL162430.1;RP11-296A18.3;snoU13
1	51671206	rs527614852	0.587971918853218	370	1:50704535-52118941	5.56387392692014e-13	1	NA	FALSE	FALSE	FALSE	FALSE	FALSE	FALSE	FALSE	FALSE	FALSE	0.919019	0.871947	1.011568	0.316497	0.730265	1.475243	0.473927	0.23963	0.22159	1:51641206:51701206	AL162430.2;AL162430.1;RP11-296A18.3;snoU13
1	51671303	rs145309859	1.83232169618276e-13	370	1:50704535-52118941	5.56387392692014e-13	2	NA	FALSE	FALSE	FALSE	FALSE	FALSE	FALSE	FALSE	FALSE	FALSE	0.144461	0.235359	1.5927	1.871944	1.673556	0.7585	0.325231	-0.014913	-0.184106	1:51641303:51701303	AL162430.2;AL162430.1;RP11-296A18.3;snoU13
1	51671399	rs184370997	0.587971918853218	370	1:50704535-52118941	5.56387392692014e-13	1	NA	FALSE	FALSE	FALSE	FALSE	FALSE	FALSE	FALSE	FALSE	FALSE	-1.834464	-1.317331	-0.833389	-1.059517	-0.961223	-0.541677	-1.396447	-1.247237	-1.558505	1:51641399:51701399	AL162430.2;AL162430.1;RP11-296A18.3;snoU13
1	51671481	rs137927254	0.496279620855465	370	1:50704535-52118941	5.56387392692014e-13	1	NA	FALSE	FALSE	FALSE	FALSE	FALSE	FALSE	FALSE	FALSE	FALSE	0.92234	0.644337	0.403877	0.371241	0.850106	0.36975	0.316182	0.594955	0.626042	1:51641481:51701481	AL162430.2;AL162430.1;RP11-296A18.3;snoU13
1	51671594	rs142484047	0.09966047283435	370	1:50704535-52118941	5.56387392692014e-13	1	NA	FALSE	FALSE	FALSE	FALSE	FALSE	FALSE	FALSE	FALSE	FALSE	-0.254007	0.949305	-0.214271	0.348893	1.066578	0.56046	-0.327454	0.20398	0.78828	1:51641594:51701594	AL162430.2;AL162430.1;RP11-296A18.3;snoU13
1	51671815	rs143025121	0.587971918853218	370	1:50704535-52118941	5.56387392692014e-13	1	NA	FALSE	FALSE	FALSE	FALSE	FALSE	FALSE	FALSE	FALSE	FALSE	0.351451	0.858331	0.12947	0.177483	0.63535	-0.12436	-0.584717	0.359833	-0.17459	1:51641815:51701815	AL162430.2;AL162430.1;RP11-296A18.3;snoU13
1	51672069	rs186478825	0.587971918853218	370	1:50704535-52118941	5.56387392692014e-13	1	NA	FALSE	FALSE	FALSE	FALSE	FALSE	FALSE	FALSE	FALSE	FALSE	-0.849502	0.029043	-0.527985	0.789012	0.774056	0.005689	-0.608716	-0.712431	0.000871000000000011	1:51642069:51702069	AL162430.2;AL162430.1;RP11-296A18.3;snoU13;RNF11
1	51672922	rs570212292	0.480960895014921	370	1:50704535-52118941	5.56387392692014e-13	1	NA	FALSE	FALSE	FALSE	FALSE	FALSE	FALSE	FALSE	FALSE	FALSE	1.17321	0.881545	-0.131129	-0.004181	-0.109349	0.619248	-0.064058	0.160572	-0.044746	1:51642922:51702922	AL162430.2;AL162430.1;RP11-296A18.3;snoU13;RNF11
1	51673103	rs115205207	0.17327502420207	370	1:50704535-52118941	5.56387392692014e-13	1	NA	FALSE	FALSE	FALSE	FALSE	FALSE	FALSE	FALSE	FALSE	FALSE	-0.33765	-0.121174	-0.65527	0.996192	-0.045503	0.444907	0.240461	-0.049675	0.384767	1:51643103:51703103	AL162430.2;AL162430.1;RP11-296A18.3;snoU13;RNF11
1	51673209	rs150803875	4.09073855564129e-17	370	1:50704535-52118941	5.56387392692014e-13	1	NA	FALSE	FALSE	FALSE	FALSE	FALSE	FALSE	FALSE	FALSE	FALSE	0.21713	0.662925	-0.128411	-0.2125	-0.318441	-0.685433	0.985147	0.723584	0.015362	1:51643209:51703209	AL162430.2;AL162430.1;RP11-296A18.3;snoU13;RNF11
1	51673566	rs139129285	0.587971918853218	370	1:50704535-52118941	5.56387392692014e-13	1	NA	FALSE	FALSE	FALSE	FALSE	FALSE	FALSE	FALSE	FALSE	FALSE	0.397239	0.734359	0.51121	1.098907	0.861099	0.41869	0.423511	0.446487	0.235033	1:51643566:51703566	AL162430.2;AL162430.1;RP11-296A18.3;snoU13;RNF11
1	51673576	rs143613953	0.185814956260435	370	1:50704535-52118941	5.56387392692014e-13	1	NA	FALSE	FALSE	FALSE	FALSE	FALSE	FALSE	FALSE	FALSE	FALSE	0.315982	-0.924352	-0.187274	0.197568	-0.553616	-0.213268	-0.35176	-0.08641	-0.162374	1:51643576:51703576	AL162430.2;AL162430.1;RP11-296A18.3;snoU13;RNF11
1	51674034	1:51674034_CA_C	1.43681788080581e-13	370	1:50704535-52118941	NA	0	NA	FALSE	FALSE	FALSE	FALSE	FALSE	FALSE	FALSE	FALSE	FALSE	NA	NA	NA	NA	NA	NA	NA	NA	NA	1:51644034:51704034	AL162430.2;AL162430.1;RP11-296A18.3;snoU13;RNF11
1	51674380	rs111774886	0.114175593764463	370	1:50704535-52118941	5.56387392692014e-13	1	NA	FALSE	FALSE	FALSE	FALSE	FALSE	FALSE	FALSE	FALSE	FALSE	-0.181641	-0.285883	-0.176716	-0.23502	0.399115	0.07291	-0.430955	-0.265996	0.655883	1:51644380:51704380	AL162430.2;AL162430.1;RP11-296A18.3;snoU13;RNF11
1	51674414	rs543823135	0.680151680835416	370	1:50704535-52118941	5.56387392692014e-13	1	NA	FALSE	FALSE	FALSE	FALSE	FALSE	FALSE	FALSE	FALSE	FALSE	1.014818	0.92765	1.392038	0.977339	2.073628	1.27056	1.392739	1.385341	0.872383	1:51644414:51704414	AL162430.2;AL162430.1;RP11-296A18.3;snoU13;RNF11
1	51675040	rs564431894	0.587971918853218	370	1:50704535-52118941	NA	0	NA	FALSE	FALSE	FALSE	FALSE	FALSE	FALSE	FALSE	FALSE	FALSE	NA	NA	NA	NA	NA	NA	NA	NA	NA	1:51645040:51705040	AL162430.2;AL162430.1;RP11-296A18.3;snoU13;RNF11
1	51675133	rs780790617	0.972530940981768	370	1:50704535-52118941	NA	0	NA	FALSE	FALSE	FALSE	FALSE	FALSE	FALSE	FALSE	FALSE	FALSE	NA	NA	NA	NA	NA	NA	NA	NA	NA	1:51645133:51705133	AL162430.2;AL162430.1;RP11-296A18.3;snoU13;RNF11
1	51675418	rs12065726	4.27466144448774e-16	370	1:50704535-52118941	5.56387392692014e-13	1	NA	FALSE	FALSE	FALSE	FALSE	FALSE	FALSE	FALSE	FALSE	FALSE	-0.109847	0.032671	0.15013	-0.300605	0.338906	0.01097	0.2083	0.331522	0.135325	1:51645418:51705418	AL162430.2;AL162430.1;RP11-296A18.3;snoU13;RNF11
1	51675485	rs144203745	0.587971918853218	370	1:50704535-52118941	5.56387392692014e-13	1	NA	FALSE	FALSE	FALSE	FALSE	FALSE	FALSE	FALSE	FALSE	FALSE	-0.176755	-0.662687	0.014194	-0.375538	-0.124506	0.099727	0.356289	-0.95408	-0.091327	1:51645485:51705485	AL162430.2;AL162430.1;RP11-296A18.3;snoU13;RNF11
1	51676073	rs187570471	0.179176105114044	370	1:50704535-52118941	5.56387392692014e-13	1	NA	FALSE	FALSE	FALSE	FALSE	FALSE	FALSE	FALSE	FALSE	FALSE	-0.312746	-0.560339	0.198229	-1.14963	-0.216424	-0.039623	-0.078046	-0.566135	-0.351168	1:51646073:51706073	AL162430.2;AL162430.1;RP11-296A18.3;snoU13;RNF11
1	51676097	rs192456811	0.226980967463316	370	1:50704535-52118941	5.56387392692014e-13	1	NA	FALSE	FALSE	FALSE	FALSE	FALSE	FALSE	FALSE	FALSE	FALSE	-0.149216	1.216815	0.646895	1.439475	0.670021	1.048845	0.145392	1.163916	-1.093818	1:51646097:51706097	AL162430.2;AL162430.1;RP11-296A18.3;snoU13;RNF11
1	51676107	rs55952810	0.587971918853218	370	1:50704535-52118941	5.56387392692014e-13	1	NA	FALSE	FALSE	FALSE	FALSE	FALSE	FALSE	FALSE	FALSE	FALSE	1.184129	0.422119	0.323547	0.938535	0.93183	-0.158667	0.98075	0.706037	0.202586	1:51646107:51706107	AL162430.2;AL162430.1;RP11-296A18.3;snoU13;RNF11
1	51676350	rs55639076	0.072548096392708	370	1:50704535-52118941	5.56387392692014e-13	1	NA	FALSE	FALSE	FALSE	FALSE	FALSE	FALSE	FALSE	FALSE	FALSE	-0.0948289999999999	-0.095568	0.399136	0.174121	0.344068	0.724426	0.323775	-0.34696	-0.303065	1:51646350:51706350	AL162430.2;AL162430.1;RP11-296A18.3;snoU13;RNF11
1	51676374	rs140736813	0.587971918853218	370	1:50704535-52118941	5.56387392692014e-13	1	NA	FALSE	FALSE	FALSE	FALSE	FALSE	FALSE	FALSE	FALSE	FALSE	-0.0259969999999999	0.670799	0.476025	0.29843	-0.214116	0.164494	0.47986	0.300242	1.043662	1:51646374:51706374	AL162430.2;AL162430.1;RP11-296A18.3;snoU13;RNF11
1	51676536	rs144381071	0.756661175746849	370	1:50704535-52118941	5.56387392692014e-13	1	NA	FALSE	FALSE	FALSE	FALSE	FALSE	FALSE	FALSE	FALSE	FALSE	0.431128	-0.205289	0.201552	-0.454422	0.00532300000000002	-0.234994	0.370101	-0.344846	-0.351032	1:51646536:51706536	AL162430.2;AL162430.1;RP11-296A18.3;snoU13;RNF11
1	51676714	rs35447652	1.76889365454626e-13	370	1:50704535-52118941	5.56387392692014e-13	1	NA	FALSE	FALSE	FALSE	FALSE	FALSE	FALSE	FALSE	FALSE	FALSE	-0.808484	-0.295293	-0.453197	-0.164751	-0.327533	0.126915	0.17652	-0.791611	0.388519	1:51646714:51706714	AL162430.2;AL162430.1;RP11-296A18.3;snoU13;RNF11
1	51676948	rs140894740	0.447545272373073	370	1:50704535-52118941	5.56387392692014e-13	1	NA	FALSE	FALSE	FALSE	FALSE	FALSE	FALSE	FALSE	FALSE	FALSE	-1.721405	-1.460387	-1.253552	-2.034845	-1.542994	-1.478079	-0.988696	-1.39705	-1.084816	1:51646948:51706948	AL162430.2;AL162430.1;RP11-296A18.3;snoU13;RNF11
1	51677018	rs150116776	0.813705592494379	370	1:50704535-52118941	5.56387392692014e-13	1	NA	FALSE	FALSE	FALSE	FALSE	FALSE	FALSE	FALSE	FALSE	FALSE	-0.475353	0.300374	0.523906	-0.013896	-0.0127119999999999	0.124781	-0.070727	-0.028103	0.260722	1:51647018:51707018	AL162430.2;AL162430.1;RP11-296A18.3;snoU13;RNF11
1	51677166	rs559889293	0.801416037510539	370	1:50704535-52118941	5.56387392692014e-13	1	NA	FALSE	FALSE	FALSE	FALSE	FALSE	FALSE	FALSE	FALSE	FALSE	1.326793	0.741664	1.136991	0.672824	-0.158011	0.718442	0.411869	0.421165	0.994415	1:51647166:51707166	AL162430.2;AL162430.1;RP11-296A18.3;snoU13;RNF11
1	51677329	1:51677329_AG_A	0.0424290961934172	370	1:50704535-52118941	NA	0	NA	FALSE	FALSE	FALSE	FALSE	FALSE	FALSE	FALSE	FALSE	FALSE	NA	NA	NA	NA	NA	NA	NA	NA	NA	1:51647329:51707329	AL162430.2;AL162430.1;RP11-296A18.3;snoU13;RNF11
1	51677563	rs779297510	0.174664361383092	370	1:50704535-52118941	5.56387392692014e-13	0	NA	FALSE	FALSE	FALSE	FALSE	FALSE	FALSE	FALSE	FALSE	FALSE	-0.0025	-0.532061	0.508609	0.442501	0.607186	0.235475	0.00783900000000001	-0.014078	-0.019082	1:51647563:51707563	AL162430.2;AL162430.1;RP11-296A18.3;snoU13;RNF11
1	51677943	1:51677943_AAAAC_A	1.00924796520977e-10	370	1:50704535-52118941	NA	0	NA	FALSE	FALSE	FALSE	FALSE	FALSE	FALSE	FALSE	FALSE	FALSE	NA	NA	NA	NA	NA	NA	NA	NA	NA	1:51647943:51707943	AL162430.2;AL162430.1;RP11-296A18.3;snoU13;RNF11
1	51677952	1:51677952_AAAC_A	1.66072185705358e-08	370	1:50704535-52118941	NA	0	NA	FALSE	FALSE	FALSE	FALSE	FALSE	FALSE	FALSE	FALSE	FALSE	NA	NA	NA	NA	NA	NA	NA	NA	NA	1:51647952:51707952	AL162430.2;AL162430.1;RP11-296A18.3;snoU13;RNF11
1	51677989	rs35876897	0.0361063626594765	370	1:50704535-52118941	5.56387392692014e-13	1	NA	FALSE	FALSE	FALSE	FALSE	FALSE	FALSE	FALSE	FALSE	FALSE	-1.441364	-1.032259	-0.400792	-1.041417	-1.923495	-0.976771	-0.465052	-0.807691	-1.290063	1:51647989:51707989	AL162430.2;AL162430.1;RP11-296A18.3;snoU13;RNF11
1	51678255	rs554584437	0.83184452501218	370	1:50704535-52118941	5.56387392692014e-13	1	NA	FALSE	FALSE	FALSE	FALSE	FALSE	FALSE	FALSE	FALSE	FALSE	0.251302	0.755115	0.157955	1.059175	0.349057	0.377499	0.21375	0.396692	0.187275	1:51648255:51708255	AL162430.2;AL162430.1;RP11-296A18.3;snoU13;RNF11
1	51678697	rs141866166	0.521510291536393	370	1:50704535-52118941	5.56387392692014e-13	1	NA	FALSE	FALSE	FALSE	FALSE	FALSE	FALSE	FALSE	FALSE	FALSE	0.137517	-0.017575	0.119936	0.111099	-0.479381	-0.179055	0.459147	-0.229404	-0.391554	1:51648697:51708697	AL162430.2;AL162430.1;RP11-296A18.3;snoU13;RNF11
1	51679207	rs6683129	0.492680382286546	370	1:50704535-52118941	5.56387392692014e-13	1	NA	FALSE	FALSE	FALSE	FALSE	FALSE	FALSE	FALSE	FALSE	FALSE	0.698671	-0.027608	0.31375	0.911131	0.265235	0.318686	-0.342975	0.97706	0.493681	1:51649207:51709207	AL162430.2;AL162430.1;RP11-296A18.3;snoU13;RNF11
1	51679589	1:51679589_AAAAGAAAAGG_A	1.44552912181979e-12	370	1:50704535-52118941	NA	0	NA	FALSE	FALSE	FALSE	FALSE	FALSE	FALSE	FALSE	FALSE	FALSE	NA	NA	NA	NA	NA	NA	NA	NA	NA	1:51649589:51709589	AL162430.2;AL162430.1;RP11-296A18.3;snoU13;RNF11
1	51679788	rs61780351	0.71374462247513	370	1:50704535-52118941	5.56387392692014e-13	1	NA	FALSE	FALSE	FALSE	FALSE	FALSE	FALSE	FALSE	FALSE	FALSE	0.26495	-0.517355	-0.146196	-0.387302	-0.300181	-0.293216	-0.552583	0.261397	-0.590031	1:51649788:51709788	AL162430.2;AL162430.1;RP11-296A18.3;snoU13;RNF11
1	51679791	rs183533627	0.587971918853218	370	1:50704535-52118941	5.56387392692014e-13	1	NA	FALSE	FALSE	FALSE	FALSE	FALSE	FALSE	FALSE	FALSE	FALSE	-0.044598	-0.188449	0.552365	0.047679	-0.04874	-0.357836	0.0314	0.269383	-1.069053	1:51649791:51709791	AL162430.2;AL162430.1;RP11-296A18.3;snoU13;RNF11
1	51679825	rs112824615	0.492680382286546	370	1:50704535-52118941	5.56387392692014e-13	1	NA	FALSE	FALSE	FALSE	FALSE	FALSE	FALSE	FALSE	FALSE	FALSE	0.123085	0.073675	0.083578	-0.897858	-0.476556	-0.459545	0.248407	0.586564	0.149203	1:51649825:51709825	AL162430.2;AL162430.1;RP11-296A18.3;snoU13;RNF11
1	51681551	1:51681551_CAG_C	0.959832206555568	370	1:50704535-52118941	NA	0	NA	FALSE	FALSE	FALSE	FALSE	FALSE	FALSE	FALSE	FALSE	FALSE	NA	NA	NA	NA	NA	NA	NA	NA	NA	1:51651551:51711551	AL162430.2;AL162430.1;RP11-296A18.3;snoU13;RNF11
1	51682510	rs150295945	0.587971918853218	370	1:50704535-52118941	5.56387392692014e-13	1	NA	FALSE	FALSE	FALSE	FALSE	FALSE	FALSE	FALSE	FALSE	FALSE	0.412445	0.445766	0.259891	0.315563	0.219518	0.100674	-0.09389	0.778639	0.00956500000000005	1:51652510:51712510	AL162430.2;AL162430.1;RP11-296A18.3;snoU13;RNF11
1	51682780	rs7555411	0.152214619793129	370	1:50704535-52118941	5.56387392692014e-13	1	NA	FALSE	FALSE	FALSE	FALSE	FALSE	FALSE	FALSE	FALSE	FALSE	0.47016	-0.29387	-0.357298	-0.850337	-0.230216	-0.690874	-0.127742	-0.24079	0.113297	1:51652780:51712780	AL162430.2;AL162430.1;RP11-296A18.3;snoU13;RNF11
1	51682823	rs137946187	0.587971918853218	370	1:50704535-52118941	5.56387392692014e-13	1	NA	FALSE	FALSE	FALSE	FALSE	FALSE	FALSE	FALSE	FALSE	FALSE	0.024087	0.50793	0.603472	0.181692	0.0549679999999999	0.540131	-0.543082	0.032326	0.280335	1:51652823:51712823	AL162430.2;AL162430.1;RP11-296A18.3;snoU13;RNF11
1	51683068	1:51683068_ATT_A	2.82099115199911e-13	370	1:50704535-52118941	NA	0	NA	FALSE	FALSE	FALSE	FALSE	FALSE	FALSE	FALSE	FALSE	FALSE	NA	NA	NA	NA	NA	NA	NA	NA	NA	1:51653068:51713068	AL162430.2;AL162430.1;RP11-296A18.3;snoU13;RNF11
1	51684980	rs12740598	1.09547311614331e-14	370	1:50704535-52118941	5.56387392692014e-13	1	NA	FALSE	FALSE	FALSE	FALSE	FALSE	FALSE	FALSE	FALSE	FALSE	-0.903082	-1.204978	-0.197394	0.116113	-0.358427	0.400754	-0.121428	-0.03861	-0.602259	1:51654980:51714980	AL162430.1;RP11-296A18.3;snoU13;RNF11
1	51685058	rs74389503	0.274605198322946	370	1:50704535-52118941	5.56387392692014e-13	1	NA	FALSE	FALSE	FALSE	FALSE	FALSE	FALSE	FALSE	FALSE	FALSE	0.437991	0.448148	-0.22773	-0.111439	0.023641	0.924121	0.24909	0.106608	0.027602	1:51655058:51715058	AL162430.1;RP11-296A18.3;snoU13;RNF11
1	51685328	rs116445064	0.822413882204943	370	1:50704535-52118941	5.56387392692014e-13	1	NA	FALSE	FALSE	FALSE	FALSE	FALSE	FALSE	FALSE	FALSE	FALSE	-0.894687	-0.930433	-0.171277	-0.474587	-0.074242	-0.505593	-0.781168	-0.623393	-0.364643	1:51655328:51715328	AL162430.1;RP11-296A18.3;snoU13;RNF11
1	51685688	rs553430407	0.150422118184217	370	1:50704535-52118941	5.56387392692014e-13	1	NA	FALSE	FALSE	FALSE	FALSE	FALSE	FALSE	FALSE	FALSE	FALSE	0.094599	0.245586	0.481121	-0.737643	-0.310373	-0.000924000000000036	1.2149	-0.149092	0.687531	1:51655688:51715688	AL162430.1;RP11-296A18.3;snoU13;RNF11
1	51685912	rs112855006	1.25632419593697e-14	370	1:50704535-52118941	5.56387392692014e-13	1	NA	FALSE	FALSE	FALSE	FALSE	FALSE	TRUE	FALSE	FALSE	FALSE	0.155769	0.343392	0.04251	0.002905	-0.259895	0.191357	-0.01545	-0.318373	0.45946	1:51655912:51715912	AL162430.1;RP11-296A18.3;snoU13;RNF11
1	51686023	rs111324521	0.586879039465884	370	1:50704535-52118941	5.56387392692014e-13	1	NA	FALSE	FALSE	FALSE	TRUE	FALSE	TRUE	FALSE	FALSE	FALSE	0.224789	-0.223193	-0.419051	-0.241851	-0.18732	-0.766366	-0.16537	-0.396582	0.267453	1:51656023:51716023	AL162430.1;RP11-296A18.3;snoU13;RNF11
1	51686291	rs546012490	0.0043137170207693	370	1:50704535-52118941	5.56387392692014e-13	1	NA	FALSE	FALSE	FALSE	TRUE	FALSE	TRUE	FALSE	FALSE	FALSE	0.051493	-0.025282	0.150755	0.363417	0.122607	0.407242	0.494341	0.16047	-0.09391	1:51656291:51716291	AL162430.1;RP11-296A18.3;snoU13;RP11-296A18.5;RNF11
1	51687954	rs141979810	0.587971918853218	370	1:50704535-52118941	5.56387392692014e-13	1	NA	FALSE	FALSE	FALSE	FALSE	FALSE	FALSE	FALSE	FALSE	FALSE	-0.176925	-0.665875	-0.462339	-0.402576	0.360708	0.633863	0.097111	-0.41792	0.116146	1:51657954:51717954	RP11-296A18.3;snoU13;RP11-296A18.5;RNF11
1	51688014	rs34124608	3.39470253007509e-14	370	1:50704535-52118941	NA	0	NA	FALSE	FALSE	FALSE	FALSE	FALSE	FALSE	FALSE	FALSE	FALSE	NA	NA	NA	NA	NA	NA	NA	NA	NA	1:51658014:51718014	RP11-296A18.3;snoU13;RP11-296A18.5;RNF11
1	51688209	rs681567	0.0140855226937443	370	1:50704535-52118941	5.56387392692014e-13	1	NA	FALSE	FALSE	FALSE	FALSE	FALSE	FALSE	FALSE	FALSE	FALSE	0.147201	0.449463	-0.853105	-0.495964	-0.801038	-0.544087	0.217907	0.144645	-0.294626	1:51658209:51718209	RP11-296A18.3;snoU13;RP11-296A18.5;RNF11
1	51688527	rs115330315	0.118382136947355	370	1:50704535-52118941	5.56387392692014e-13	1	NA	FALSE	FALSE	FALSE	FALSE	FALSE	FALSE	FALSE	FALSE	FALSE	0.767321	0.031469	0.954362	0.978812	1.402786	1.239466	-0.086142	1.029791	0.543891	1:51658527:51718527	RP11-296A18.3;snoU13;RP11-296A18.5;RNF11
1	51688561	rs77787417	0.586879039465884	370	1:50704535-52118941	5.56387392692014e-13	1	NA	FALSE	FALSE	FALSE	FALSE	FALSE	FALSE	FALSE	FALSE	FALSE	-0.443964	-0.228329	0.143591	-0.0438629999999999	0.147289	0.316939	-0.247406	-0.398118	-0.038184	1:51658561:51718561	RP11-296A18.3;snoU13;RP11-296A18.5;RNF11
1	51688634	rs183832079	0.0189959809039206	370	1:50704535-52118941	5.56387392692014e-13	1	NA	FALSE	FALSE	FALSE	FALSE	FALSE	FALSE	FALSE	FALSE	FALSE	-0.423059	-0.4203	-0.828511	-0.503993	-0.421683	-0.825141	-0.950619	-0.806362	-0.921239	1:51658634:51718634	RP11-296A18.3;snoU13;RP11-296A18.5;RNF11
1	51688665	rs138056623	0.747631526865682	370	1:50704535-52118941	5.56387392692014e-13	1	NA	FALSE	FALSE	FALSE	FALSE	FALSE	FALSE	FALSE	FALSE	FALSE	0.269028	0.087467	-0.06367	1.007359	0.414317	0.572556	0.879021	-0.301572	0.454725	1:51658665:51718665	RP11-296A18.3;snoU13;RP11-296A18.5;RNF11
1	51688906	rs34904868	9.66944893189782e-16	370	1:50704535-52118941	5.56387392692014e-13	1	NA	FALSE	FALSE	FALSE	FALSE	FALSE	FALSE	FALSE	FALSE	FALSE	0.264708	0.751277	1.070254	0.224402	0.820074	0.486992	0.77792	0.1164	0.341537	1:51658906:51718906	RP11-296A18.3;snoU13;RP11-296A18.5;RNF11
1	51689202	rs112207599	0.586879039465884	370	1:50704535-52118941	5.56387392692014e-13	1	NA	FALSE	FALSE	FALSE	FALSE	FALSE	FALSE	FALSE	FALSE	FALSE	0.188051	0.353619	0.290663	0.54378	-0.252328	0.600719	0.888847	-0.314041	0.325403	1:51659202:51719202	RP11-296A18.3;snoU13;RP11-296A18.5;RNF11
1	51689204	rs114860553	0.183757118965539	370	1:50704535-52118941	5.56387392692014e-13	1	NA	FALSE	FALSE	FALSE	FALSE	FALSE	FALSE	FALSE	FALSE	FALSE	-0.366748	0.139505	0.028366	-0.185771	-0.553771	-0.415307	0.351138	-1.035283	0.177086	1:51659204:51719204	RP11-296A18.3;snoU13;RP11-296A18.5;RNF11
1	51689230	rs189923447	0.0389089803716861	370	1:50704535-52118941	5.56387392692014e-13	1	NA	FALSE	FALSE	FALSE	FALSE	FALSE	FALSE	FALSE	FALSE	FALSE	0.678348	0.576152	0.118139	0.128543	-0.699409	0.500678	-0.258325	0.025353	0.159857	1:51659230:51719230	RP11-296A18.3;snoU13;RP11-296A18.5;RNF11
1	51689448	rs149048317	0.0832794104142393	370	1:50704535-52118941	NA	0	NA	FALSE	FALSE	FALSE	FALSE	FALSE	FALSE	FALSE	FALSE	FALSE	NA	NA	NA	NA	NA	NA	NA	NA	NA	1:51659448:51719448	RP11-296A18.3;snoU13;RP11-296A18.5;RNF11
1	51689668	rs72894497	0.586879039465884	370	1:50704535-52118941	5.56387392692014e-13	1	NA	FALSE	FALSE	FALSE	FALSE	FALSE	FALSE	FALSE	FALSE	FALSE	0.256449	-0.604541	-0.53408	0.367897	-0.769104	-0.700729	-0.386461	-0.403353	-0.161178	1:51659668:51719668	RP11-296A18.3;snoU13;RP11-296A18.5;RNF11
1	51689889	rs112448775	0.018961167011623	370	1:50704535-52118941	5.56387392692014e-13	1	NA	FALSE	FALSE	FALSE	FALSE	FALSE	FALSE	FALSE	FALSE	FALSE	0.185129	0.614207	-0.024867	0.025908	0.720299	0.305564	0.134412	0.55884	0.509979	1:51659889:51719889	RP11-296A18.3;snoU13;RP11-296A18.5;RNF11
1	51690086	rs145695163	0.966206729538369	370	1:50704535-52118941	5.56387392692014e-13	1	NA	FALSE	FALSE	FALSE	FALSE	FALSE	FALSE	FALSE	FALSE	FALSE	-0.976162	-0.465971	-1.167351	-0.840217	-1.577553	-1.241786	-0.996359	-1.221851	-0.632259	1:51660086:51720086	RP11-296A18.3;snoU13;RP11-296A18.5;RNF11
1	51690168	rs72894498	0.586879039465884	370	1:50704535-52118941	5.56387392692014e-13	1	NA	FALSE	FALSE	FALSE	FALSE	FALSE	FALSE	FALSE	FALSE	FALSE	0.256886	-0.617	-0.306556	-0.305832	-0.381813	0.296841	-0.392565	-0.334617	-0.269831	1:51660168:51720168	RP11-296A18.3;snoU13;RP11-296A18.5;RNF11
1	51690382	rs72894500	0.586879039465884	370	1:50704535-52118941	5.56387392692014e-13	1	NA	FALSE	FALSE	FALSE	FALSE	FALSE	FALSE	FALSE	FALSE	FALSE	0.587232	0.258466	-1.017387	-0.290986	-0.666402	-0.106646	0.103777	0.738529	0.217303	1:51660382:51720382	RP11-296A18.3;snoU13;RP11-296A18.5;RNF11
1	51690488	rs72896404	0.586879039465884	370	1:50704535-52118941	5.56387392692014e-13	1	NA	FALSE	FALSE	FALSE	FALSE	FALSE	FALSE	FALSE	FALSE	FALSE	-0.22181	-0.711331	-0.579132	-1.580006	-1.723526	-1.724949	-0.78683	-0.471208	-0.781347	1:51660488:51720488	RP11-296A18.3;snoU13;RP11-296A18.5;RNF11
1	51690762	rs72896407	0.586879039465884	370	1:50704535-52118941	5.56387392692014e-13	1	NA	FALSE	FALSE	FALSE	FALSE	FALSE	FALSE	FALSE	FALSE	FALSE	0.29053	0.574198	0.170017	0.879533	-0.279972	-0.159254	-0.317544	0.049054	-0.335938	1:51660762:51720762	RP11-296A18.3;snoU13;RP11-296A18.5;RNF11
1	51690894	rs72692290	0.0736183257510634	370	1:50704535-52118941	5.56387392692014e-13	1	NA	FALSE	FALSE	FALSE	FALSE	FALSE	FALSE	FALSE	FALSE	FALSE	0.00858999999999999	-0.245095	0.010833	-0.288131	-0.313077	-0.35761	0.517386	0.999402	-0.293566	1:51660894:51720894	RP11-296A18.3;snoU13;RP11-296A18.5;RNF11
1	51692263	rs78054576	0.586879039465884	370	1:50704535-52118941	5.56387392692014e-13	1	NA	FALSE	FALSE	FALSE	FALSE	FALSE	FALSE	FALSE	FALSE	FALSE	0.130556	-0.61006	-1.457014	-1.992407	-2.023886	-1.565587	-0.631753	-0.372292	-0.082127	1:51662263:51722263	RP11-296A18.3;snoU13;RP11-296A18.5;RNF11
1	51692319	1:51692319_GA_G	0.570150117662699	370	1:50704535-52118941	NA	0	NA	FALSE	FALSE	FALSE	FALSE	FALSE	FALSE	FALSE	FALSE	FALSE	NA	NA	NA	NA	NA	NA	NA	NA	NA	1:51662319:51722319	RP11-296A18.3;snoU13;RP11-296A18.5;RNF11
1	51692381	rs183056959	0.0400227623260204	370	1:50704535-52118941	5.56387392692014e-13	1	NA	FALSE	FALSE	FALSE	FALSE	FALSE	FALSE	FALSE	FALSE	FALSE	0.02966	-1.071894	-1.606082	-0.68075	-1.60643	-0.827983	-0.754333	-0.186707	-0.039209	1:51662381:51722381	RP11-296A18.3;snoU13;RP11-296A18.5;RNF11
1	51692477	rs72896409	0.586879039465884	370	1:50704535-52118941	5.56387392692014e-13	1	NA	FALSE	FALSE	FALSE	FALSE	FALSE	FALSE	FALSE	FALSE	FALSE	0.300473	-0.608626	-0.713332	-0.445935	-0.442943	0.282303	0.03568	0.414875	0.691279	1:51662477:51722477	RP11-296A18.3;snoU13;RP11-296A18.5;RNF11
1	51692690	rs140439337	0.761845939469221	370	1:50704535-52118941	5.56387392692014e-13	1	NA	FALSE	FALSE	FALSE	FALSE	FALSE	FALSE	FALSE	FALSE	FALSE	0.685253	-0.0466799999999999	0.034088	0.768998	0.003616	0.078973	0.282359	-0.646464	0.119797	1:51662690:51722690	RP11-296A18.3;snoU13;RP11-296A18.5;RNF11
1	51692811	rs116232957	0.454307870410973	370	1:50704535-52118941	5.56387392692014e-13	1	NA	FALSE	FALSE	FALSE	FALSE	FALSE	FALSE	FALSE	FALSE	FALSE	-0.186189	-0.254116	-0.084738	-0.345642	0.455569	-0.50673	-0.516841	0.356749	-0.999449	1:51662811:51722811	RP11-296A18.3;snoU13;RP11-296A18.5;RNF11
1	51693063	rs147784444	0.587971918853218	370	1:50704535-52118941	5.56387392692014e-13	1	NA	FALSE	FALSE	FALSE	FALSE	FALSE	FALSE	FALSE	FALSE	FALSE	0.023193	-0.218439	-0.32788	0.365733	0.676409	-0.260778	-0.216933	-0.031819	-0.058466	1:51663063:51723063	RP11-296A18.3;snoU13;RP11-296A18.5;RNF11
1	51693068	rs112318838	0.586879039465884	370	1:50704535-52118941	5.56387392692014e-13	1	NA	FALSE	FALSE	FALSE	FALSE	FALSE	FALSE	FALSE	FALSE	FALSE	-0.570768	0.067895	-0.102343	0.194478	0.328235	-0.157196	-0.193909	0.059745	-0.607607	1:51663068:51723068	RP11-296A18.3;snoU13;RP11-296A18.5;RNF11
1	51693093	rs148901046	0.794014103597331	370	1:50704535-52118941	5.56387392692014e-13	1	NA	FALSE	FALSE	FALSE	FALSE	FALSE	FALSE	FALSE	FALSE	FALSE	0.444358	0.196516	-0.286869	-0.023069	-0.292603	-0.194016	0.381891	-0.072616	-0.119477	1:51663093:51723093	RP11-296A18.3;snoU13;RP11-296A18.5;RNF11
1	51693114	rs143608662	0.18387282223089	370	1:50704535-52118941	5.56387392692014e-13	1	NA	FALSE	FALSE	FALSE	FALSE	FALSE	FALSE	FALSE	FALSE	FALSE	-0.164822	-1.121512	-0.802462	-0.7388	-0.432321	-0.743455	-0.696888	-0.550027	-0.303684	1:51663114:51723114	RP11-296A18.3;snoU13;RP11-296A18.5;RNF11
1	51693118	rs72896411	0.586879039465884	370	1:50704535-52118941	5.56387392692014e-13	1	NA	FALSE	FALSE	FALSE	FALSE	FALSE	FALSE	FALSE	FALSE	FALSE	-0.953275	-0.552151	-0.117197	0.497105	-0.355193	-0.515573	-0.625474	-0.302926	-0.277914	1:51663118:51723118	RP11-296A18.3;snoU13;RP11-296A18.5;RNF11
1	51693266	rs12408394	0.541316749718802	370	1:50704535-52118941	5.56387392692014e-13	1	NA	FALSE	FALSE	FALSE	FALSE	FALSE	FALSE	FALSE	FALSE	FALSE	0.031969	-1.017101	-0.656076	-0.040746	-0.621393	-1.197406	0.065546	-0.500716	-0.615585	1:51663266:51723266	RP11-296A18.3;snoU13;RP11-296A18.5;RNF11
1	51693337	rs140842248	9.73199156946348e-15	370	1:50704535-52118941	5.56387392692014e-13	1	NA	FALSE	FALSE	FALSE	FALSE	FALSE	FALSE	FALSE	FALSE	FALSE	0.344879	1.093382	1.108981	0.271517	0.658719	0.447528	0.398681	0.533665	0.574974	1:51663337:51723337	RP11-296A18.3;snoU13;RP11-296A18.5;RNF11
1	51693430	rs187533878	0.84193376495688	370	1:50704535-52118941	5.56387392692014e-13	1	NA	FALSE	FALSE	FALSE	FALSE	FALSE	FALSE	FALSE	FALSE	FALSE	-0.083777	0.236015	0.24099	-0.191129	0.305767	0.746634	0.071755	-0.286047	-0.049321	1:51663430:51723430	RP11-296A18.3;snoU13;RP11-296A18.5;RNF11
1	51693530	rs112389627	0.586879039465884	370	1:50704535-52118941	5.56387392692014e-13	1	NA	FALSE	FALSE	FALSE	FALSE	FALSE	FALSE	FALSE	FALSE	FALSE	-0.353042	-0.497226	0.083439	-0.375625	-0.571943	-0.423455	-0.1972	-0.245217	-0.207602	1:51663530:51723530	RP11-296A18.3;snoU13;RP11-296A18.5;RNF11
1	51693553	rs185417965	0.587971918853218	370	1:50704535-52118941	5.56387392692014e-13	1	NA	FALSE	FALSE	FALSE	FALSE	FALSE	FALSE	FALSE	FALSE	FALSE	0.511487	-0.237496	0.487388	0.456643	0.477184	-0.235345	0.566746	-0.019035	0.046575	1:51663553:51723553	RP11-296A18.3;snoU13;RP11-296A18.5;RNF11
1	51693896	rs35174249	4.5178248324018e-13	370	1:50704535-52118941	5.56387392692014e-13	2	NA	FALSE	FALSE	FALSE	FALSE	FALSE	FALSE	FALSE	FALSE	FALSE	-0.013267	0.189416	-0.199145	-0.192361	-0.76053	-0.887446	-0.581942	-0.312344	-0.044018	1:51663896:51723896	RP11-296A18.3;snoU13;RP11-296A18.5;RNF11
1	51694118	rs113979214	0.586879039465884	370	1:50704535-52118941	5.56387392692014e-13	1	NA	FALSE	FALSE	FALSE	FALSE	FALSE	FALSE	FALSE	FALSE	FALSE	-0.624205	-1.296251	-1.539184	-0.648572	-0.926942	-0.554234	-0.128692	-1.6041	-0.128257	1:51664118:51724118	RP11-296A18.3;snoU13;RP11-296A18.5;RNF11
1	51694402	rs143979165	0.0900072353107692	370	1:50704535-52118941	5.56387392692014e-13	1	NA	FALSE	FALSE	FALSE	FALSE	FALSE	FALSE	FALSE	FALSE	FALSE	0.419769	-0.326732	-0.162999	0.151712	0.597254	0.583431	-0.313908	0.098741	-0.057594	1:51664402:51724402	RP11-296A18.3;snoU13;RP11-296A18.5;RNF11
1	51694544	rs180995176	0.560582312561799	370	1:50704535-52118941	5.56387392692014e-13	1	NA	FALSE	FALSE	FALSE	FALSE	FALSE	FALSE	FALSE	FALSE	FALSE	-0.103217	0.327851	0.742267	0.498837	-0.224944	0.472017	0.033824	0.344891	0.260917	1:51664544:51724544	RP11-296A18.3;snoU13;RP11-296A18.5;RNF11
1	51694602	rs187001747	4.20728298575266e-15	370	1:50704535-52118941	5.56387392692014e-13	1	NA	FALSE	FALSE	FALSE	FALSE	FALSE	FALSE	FALSE	FALSE	FALSE	0.33751	0.94477	1.076711	0.606314	0.642603	-0.554485	-0.625295	-0.233417	-0.362286	1:51664602:51724602	RP11-296A18.3;snoU13;RP11-296A18.5;RNF11
1	51694881	rs72896419	0.586879039465884	370	1:50704535-52118941	5.56387392692014e-13	1	NA	FALSE	FALSE	FALSE	FALSE	FALSE	FALSE	FALSE	FALSE	FALSE	-0.372003	-0.491042	0.342574	-0.018017	0.020687	-0.199549	0.107924	-0.312009	0.166962	1:51664881:51724881	RP11-296A18.3;snoU13;RP11-296A18.5;RNF11
1	51694985	rs562462051	0.0460815103915124	370	1:50704535-52118941	5.56387392692014e-13	1	NA	FALSE	FALSE	FALSE	FALSE	FALSE	FALSE	FALSE	FALSE	FALSE	0.581806	-0.330379	-0.21192	-0.809003	-0.628274	-0.1248	-0.27292	0.51057	-0.378203	1:51664985:51724985	RP11-296A18.3;snoU13;RP11-296A18.5;RNF11
1	51695624	rs55817829	0.0738162135235944	370	1:50704535-52118941	5.56387392692014e-13	1	NA	FALSE	FALSE	FALSE	FALSE	FALSE	FALSE	FALSE	FALSE	FALSE	-0.789931	-0.427528	-0.021016	0.234182	-0.330118	-0.568515	-0.441011	-0.745492	-0.291761	1:51665624:51725624	RP11-296A18.3;snoU13;RP11-296A18.5;RNF11
1	51695740	rs182924870	0.783788591163899	370	1:50704535-52118941	5.56387392692014e-13	1	NA	FALSE	FALSE	FALSE	FALSE	FALSE	FALSE	TRUE	FALSE	FALSE	0.658077	-0.102493	0.548891	-0.014616	-0.027224	0.322677	0.722767	-0.419226	-0.196829	1:51665740:51725740	RP11-296A18.3;snoU13;RP11-296A18.5;RNF11
1	51695851	rs139040844	0.243736318746009	370	1:50704535-52118941	5.56387392692014e-13	1	NA	FALSE	FALSE	FALSE	FALSE	FALSE	FALSE	TRUE	FALSE	FALSE	0.39951	-0.275542	0.080718	0.263902	-0.334275	-0.623935	0.118645	0.153482	-0.059192	1:51665851:51725851	RP11-296A18.3;snoU13;RP11-296A18.5;RNF11
1	51695899	rs113127554	0.591406719147013	370	1:50704535-52118941	5.56387392692014e-13	1	NA	FALSE	FALSE	FALSE	FALSE	FALSE	FALSE	TRUE	FALSE	FALSE	0.113482	-0.085377	-0.231816	-0.688285	-0.534786	-0.614971	-0.346067	-0.443637	-0.315879	1:51665899:51725899	RP11-296A18.3;snoU13;RP11-296A18.5;RNF11
1	51695913	rs182862966	0.819608719670912	370	1:50704535-52118941	5.56387392692014e-13	1	NA	FALSE	FALSE	FALSE	FALSE	FALSE	FALSE	TRUE	FALSE	FALSE	0.863464	1.052741	0.388966	0.387116	0.451135	0.585575	0.912573	0.423081	1.314725	1:51665913:51725913	RP11-296A18.3;snoU13;RP11-296A18.5;RNF11
1	51696300	rs72896422	0.586879039465884	370	1:50704535-52118941	5.56387392692014e-13	1	NA	FALSE	FALSE	FALSE	FALSE	FALSE	FALSE	FALSE	FALSE	FALSE	-0.892139	-0.36248	0.021976	0.370969	0.254506	-0.097372	-0.187439	-0.574291	-0.811019	1:51666300:51726300	RP11-296A18.3;snoU13;RP11-296A18.5;RNF11
1	51696327	rs145108274	0.587971918853218	370	1:50704535-52118941	5.56387392692014e-13	1	NA	FALSE	FALSE	FALSE	FALSE	FALSE	FALSE	FALSE	FALSE	FALSE	0.17309	-0.588562	0.024792	0.324983	0.317228	-0.175888	0.350136	-0.128503	-0.257829	1:51666327:51726327	RP11-296A18.3;snoU13;RP11-296A18.5;RNF11
1	51696374	rs78953698	0.0319797575791738	370	1:50704535-52118941	5.56387392692014e-13	1	NA	FALSE	FALSE	FALSE	FALSE	FALSE	FALSE	FALSE	FALSE	FALSE	0.56265	0.326909	0.461461	0.301585	-0.300221	0.734258	0.148358	-0.233063	0.079619	1:51666374:51726374	RP11-296A18.3;snoU13;RP11-296A18.5;RNF11
1	51696521	rs551574655	0.560582312561799	370	1:50704535-52118941	NA	0	NA	FALSE	FALSE	FALSE	FALSE	FALSE	FALSE	FALSE	FALSE	FALSE	NA	NA	NA	NA	NA	NA	NA	NA	NA	1:51666521:51726521	RP11-296A18.3;snoU13;RP11-296A18.5;RNF11
1	51696533	rs187565646	0.783111793624091	370	1:50704535-52118941	5.56387392692014e-13	1	NA	FALSE	FALSE	FALSE	FALSE	FALSE	FALSE	FALSE	FALSE	FALSE	-0.17698	-0.013678	-0.050229	0.407693	0.245525	0.214964	0.25064	0.655835	-0.367493	1:51666533:51726533	RP11-296A18.3;snoU13;RP11-296A18.5;RNF11
1	51696538	rs192447717	0.65174324108856	370	1:50704535-52118941	5.56387392692014e-13	1	NA	FALSE	FALSE	FALSE	FALSE	FALSE	FALSE	FALSE	FALSE	FALSE	-0.759624	-0.731726	0.054451	0.149216	0.049505	0.126433	1.001365	-0.444531	-0.497848	1:51666538:51726538	RP11-296A18.3;snoU13;RP11-296A18.5;RNF11
1	51696642	rs480024	0.0613179292710888	370	1:50704535-52118941	5.56387392692014e-13	1	NA	FALSE	FALSE	FALSE	FALSE	FALSE	FALSE	FALSE	FALSE	FALSE	-1.104814	-0.099714	-0.683095	0.426164	-0.611767	0.057606	-0.535255	-0.722633	-0.779649	1:51666642:51726642	RP11-296A18.3;snoU13;RP11-296A18.5;RNF11
1	51696772	rs200403195	0.560582312561799	370	1:50704535-52118941	NA	0	NA	FALSE	FALSE	FALSE	FALSE	FALSE	FALSE	FALSE	FALSE	FALSE	NA	NA	NA	NA	NA	NA	NA	NA	NA	1:51666772:51726772	RP11-296A18.3;snoU13;RP11-296A18.5;RNF11
1	51696792	rs72896424	0.586879039465884	370	1:50704535-52118941	5.56387392692014e-13	1	NA	FALSE	FALSE	FALSE	FALSE	FALSE	FALSE	FALSE	FALSE	FALSE	0.674453	0.45996	0.911034	-0.117026	-0.716503	-0.131478	0.269276	0.335683	0.389469	1:51666792:51726792	RP11-296A18.3;snoU13;RP11-296A18.5;RNF11
1	51696793	rs141142967	0.587971918853218	370	1:50704535-52118941	5.56387392692014e-13	1	NA	FALSE	FALSE	FALSE	FALSE	FALSE	FALSE	FALSE	FALSE	FALSE	0.904622	1.080921	0.496968	-0.402035	0.037422	-0.384156	0.153197	-0.273355	0.16546	1:51666793:51726793	RP11-296A18.3;snoU13;RP11-296A18.5;RNF11
1	51696835	rs567497500	1.49783157765392e-12	370	1:50704535-52118941	NA	0	NA	FALSE	FALSE	FALSE	FALSE	FALSE	FALSE	FALSE	FALSE	FALSE	NA	NA	NA	NA	NA	NA	NA	NA	NA	1:51666835:51726835	RP11-296A18.3;snoU13;RP11-296A18.5;RNF11
1	51696988	rs71651178	0.0362034148930257	370	1:50704535-52118941	5.56387392692014e-13	1	NA	FALSE	FALSE	FALSE	FALSE	FALSE	FALSE	FALSE	FALSE	FALSE	0.392866	0.28415	0.435571	0.021401	0.782442	0.987086	-0.033743	0.331345	-0.408292	1:51666988:51726988	RP11-296A18.3;snoU13;RP11-296A18.5;RNF11
1	51697627	rs116770311	1.03610012015278e-16	370	1:50704535-52118941	5.56387392692014e-13	1	NA	FALSE	FALSE	FALSE	FALSE	FALSE	FALSE	FALSE	FALSE	FALSE	0.396734	0.190645	0.208654	0.289709	0.416697	-0.271164	-0.053885	0.322532	0.134446	1:51667627:51727627	RP11-296A18.3;snoU13;RP11-296A18.5;RNF11
1	51698045	rs548445318	0.169364485196761	370	1:50704535-52118941	5.56387392692014e-13	0	NA	FALSE	FALSE	FALSE	FALSE	FALSE	FALSE	FALSE	FALSE	FALSE	-0.833361	0.423637	0.455003	0.554868	0.384715	-1.168084	-0.013034	-1.205506	-0.710004	1:51668045:51728045	RP11-296A18.3;snoU13;RP11-296A18.5;RNF11
1	51698096	rs72896427	0.586879039465884	370	1:50704535-52118941	5.56387392692014e-13	1	NA	FALSE	FALSE	FALSE	FALSE	FALSE	FALSE	FALSE	FALSE	FALSE	-0.109669	0.0960939999999999	-0.025154	0.990952	0.044463	1.299986	0.945578	0.534772	0.509163	1:51668096:51728096	RP11-296A18.3;snoU13;RP11-296A18.5;RNF11
1	51698314	rs566204860	0.984545829853916	370	1:50704535-52118941	5.56387392692014e-13	1	NA	FALSE	FALSE	FALSE	FALSE	FALSE	FALSE	FALSE	FALSE	FALSE	0.388603	-0.128875	0.409912	-0.323102	-0.052899	0.043563	0.635841	-0.457825	-0.027052	1:51668314:51728314	RP11-296A18.3;snoU13;RP11-296A18.5;RNF11
1	51698333	rs72896430	0.586879039465884	370	1:50704535-52118941	5.56387392692014e-13	1	NA	FALSE	FALSE	FALSE	FALSE	FALSE	FALSE	FALSE	FALSE	FALSE	0.851888	0.193043	0.232537	0.173605	-0.273683	0.661427	-0.401816	-0.370984	0.280082	1:51668333:51728333	RP11-296A18.3;snoU13;RP11-296A18.5;RNF11
1	51698604	rs540075636	0.682443552296932	370	1:50704535-52118941	5.56387392692014e-13	1	NA	FALSE	FALSE	FALSE	FALSE	FALSE	FALSE	FALSE	FALSE	FALSE	-0.30348	0.335322	0.584336	0.475543	0.226141	-0.092941	0.04677	-0.00949800000000001	-0.57651	1:51668604:51728604	RP11-296A18.3;snoU13;RP11-296A18.5;RNF11
1	51698754	rs112915909	0.586879039465884	370	1:50704535-52118941	5.56387392692014e-13	1	NA	FALSE	FALSE	FALSE	FALSE	FALSE	FALSE	FALSE	FALSE	FALSE	1.23293	1.004955	0.670354	-0.446498	1.224034	0.678145	0.487887	0.683741	1.053262	1:51668754:51728754	RP11-296A18.3;snoU13;RP11-296A18.5;RNF11
1	51698776	rs113911999	0.586879039465884	370	1:50704535-52118941	5.56387392692014e-13	1	NA	FALSE	FALSE	FALSE	FALSE	FALSE	FALSE	FALSE	FALSE	FALSE	0.15706	-0.312736	0.319482	-0.617638	-0.304292	-0.03694	-0.91836	0.014903	0.410005	1:51668776:51728776	RP11-296A18.3;snoU13;RP11-296A18.5;RNF11
1	51698930	rs112564640	0.586879039465884	370	1:50704535-52118941	5.56387392692014e-13	1	NA	FALSE	FALSE	FALSE	FALSE	FALSE	FALSE	FALSE	FALSE	FALSE	-0.135659	-0.095066	0.676136	0.49099	-0.111289	-1.339976	-1.044986	-0.04848	-0.95066	1:51668930:51728930	RP11-296A18.3;snoU13;RP11-296A18.5;RNF11
1	51698933	rs190505556	0.640747311889327	370	1:50704535-52118941	5.56387392692014e-13	1	NA	FALSE	FALSE	FALSE	FALSE	FALSE	FALSE	FALSE	FALSE	FALSE	-0.285019	-0.514596	-0.363969	-0.596486	-0.583962	-0.467011	-0.523331	-0.083158	-0.607523	1:51668933:51728933	RP11-296A18.3;snoU13;RP11-296A18.5;RNF11
1	51699065	rs138317424	0.785643818157552	370	1:50704535-52118941	5.56387392692014e-13	1	NA	FALSE	FALSE	FALSE	FALSE	FALSE	FALSE	FALSE	FALSE	FALSE	0.503254	0.891993	0.495866	-0.259164	0.864811	0.136701	-0.341261	0.166931	0.36864	1:51669065:51729065	RP11-296A18.3;snoU13;RP11-296A18.5;RNF11
1	51699476	rs112850016	0.586879039465884	370	1:50704535-52118941	5.56387392692014e-13	1	NA	FALSE	FALSE	FALSE	FALSE	FALSE	FALSE	FALSE	FALSE	FALSE	0.532323	-0.144762	0.626601	0.218366	-0.047129	0.132715	-0.0740689999999999	-0.092341	-0.418134	1:51669476:51729476	RP11-296A18.3;snoU13;RP11-296A18.5;RNF11
1	51699533	rs112999884	4.70287922008335e-08	370	1:50704535-52118941	NA	0	NA	FALSE	FALSE	FALSE	FALSE	FALSE	FALSE	FALSE	FALSE	FALSE	NA	NA	NA	NA	NA	NA	NA	NA	NA	1:51669533:51729533	RP11-296A18.3;snoU13;RP11-296A18.5;RNF11
1	51699644	rs72896440	0.586879039465884	370	1:50704535-52118941	5.56387392692014e-13	1	NA	FALSE	FALSE	FALSE	FALSE	FALSE	FALSE	FALSE	FALSE	FALSE	-0.559528	-0.624926	-0.534641	-1.030084	-0.933547	-0.617385	-0.052971	-0.725491	-0.101912	1:51669644:51729644	RP11-296A18.3;snoU13;RP11-296A18.5;RNF11
1	51699726	rs4926884	0.181250396267168	370	1:50704535-52118941	5.56387392692014e-13	1	NA	FALSE	FALSE	FALSE	FALSE	FALSE	FALSE	FALSE	FALSE	FALSE	-0.316636	0.000739000000000045	-0.460385	0.213671	-0.114197	-0.280412	-0.11816	-0.267824	-0.530529	1:51669726:51729726	RP11-296A18.3;snoU13;RP11-296A18.5;RNF11
1	51699748	rs75790675	0.586879039465884	370	1:50704535-52118941	5.56387392692014e-13	1	NA	FALSE	FALSE	FALSE	FALSE	FALSE	FALSE	FALSE	FALSE	FALSE	-0.046861	-0.126106	-1.312992	-1.397897	-0.985065	-0.0753400000000001	0.442057	-0.384635	-0.278698	1:51669748:51729748	RP11-296A18.3;snoU13;RP11-296A18.5;RNF11
1	51699753	1:51699753_AATT_A	0.875498306892887	370	1:50704535-52118941	NA	0	NA	FALSE	FALSE	FALSE	FALSE	FALSE	FALSE	FALSE	FALSE	FALSE	NA	NA	NA	NA	NA	NA	NA	NA	NA	1:51669753:51729753	RP11-296A18.3;snoU13;RP11-296A18.5;RNF11
1	51699939	rs563743431	0.560582312561799	370	1:50704535-52118941	5.56387392692014e-13	1	NA	FALSE	FALSE	FALSE	FALSE	FALSE	FALSE	FALSE	FALSE	FALSE	-0.484815	0.387931	0.079506	0.070765	0.0741630000000001	0.780556	0.892061	-0.00642999999999999	0.192333	1:51669939:51729939	RP11-296A18.3;snoU13;RP11-296A18.5;RNF11
1	51699942	rs531167973	0.642734184210117	370	1:50704535-52118941	5.56387392692014e-13	1	NA	FALSE	FALSE	FALSE	FALSE	FALSE	FALSE	FALSE	FALSE	FALSE	-0.803317	-0.355458	0.562446	0.095453	0.885572	0.00384899999999999	-0.604283	-0.567744	0.022649	1:51669942:51729942	RP11-296A18.3;snoU13;RP11-296A18.5;RNF11
1	51699946	rs549242811	0.560582312561799	370	1:50704535-52118941	5.56387392692014e-13	1	NA	FALSE	FALSE	FALSE	FALSE	FALSE	FALSE	FALSE	FALSE	FALSE	-0.091005	-0.087386	0.352485	0.533291	-0.974495	0.14233	2.358805	-0.419421	-0.192853	1:51669946:51729946	RP11-296A18.3;snoU13;RP11-296A18.5;RNF11
1	51699962	rs538780341	0.560582312561799	370	1:50704535-52118941	5.56387392692014e-13	1	NA	FALSE	FALSE	FALSE	FALSE	FALSE	FALSE	FALSE	FALSE	FALSE	0.122116	0.029646	0.263045	0.49097	-0.307667	0.637774	0.795728	0.494106	0.250612	1:51669962:51729962	RP11-296A18.3;snoU13;RP11-296A18.5;RNF11
1	51699966	rs557086398	0.560582312561799	370	1:50704535-52118941	5.56387392692014e-13	1	NA	FALSE	FALSE	FALSE	FALSE	FALSE	FALSE	FALSE	FALSE	FALSE	0.246598	0.130094	0.55765	0.506885	-0.42794	0.720523	0.863161	0.177054	-0.098826	1:51669966:51729966	RP11-296A18.3;snoU13;RP11-296A18.5;RNF11
1	51700031	rs183170866	0.587971918853218	370	1:50704535-52118941	5.56387392692014e-13	1	NA	FALSE	FALSE	FALSE	FALSE	FALSE	FALSE	FALSE	FALSE	FALSE	0.698528	0.027882	-0.991564	0.800138	0.554245	-0.349547	-1.345135	0.145082	-0.227803	1:51670031:51730031	RP11-296A18.3;snoU13;RP11-296A18.5;RNF11
1	51700107	1:51700107_TACTC_T	0.560582312561799	370	1:50704535-52118941	NA	0	NA	FALSE	FALSE	FALSE	FALSE	FALSE	FALSE	FALSE	FALSE	FALSE	NA	NA	NA	NA	NA	NA	NA	NA	NA	1:51670107:51730107	RP11-296A18.3;snoU13;RP11-296A18.5;RNF11
1	51700278	rs12726879	5.04084937974538e-13	370	1:50704535-52118941	5.56387392692014e-13	2	NA	FALSE	FALSE	FALSE	FALSE	FALSE	FALSE	FALSE	FALSE	FALSE	1.400805	-0.172333	0.663941	0.526749	0.090592	0.067337	0.146141	0.774495	0.281603	1:51670278:51730278	RP11-296A18.3;snoU13;RP11-296A18.5;RNF11
1	51700439	rs12727157	5.04084937974538e-13	370	1:50704535-52118941	5.56387392692014e-13	2	NA	FALSE	FALSE	FALSE	FALSE	FALSE	FALSE	FALSE	FALSE	FALSE	-0.695116	-0.146769	-0.265091	-0.370314	-0.081293	-0.666111	-0.183194	-0.600785	-0.269935	1:51670439:51730439	RP11-296A18.3;snoU13;RP11-296A18.5;RNF11
1	51700636	rs72896442	0.586879039465884	370	1:50704535-52118941	5.56387392692014e-13	1	NA	FALSE	FALSE	TRUE	TRUE	TRUE	FALSE	FALSE	FALSE	FALSE	0.712643	1.127873	1.560255	1.0154	0.57201	1.294127	0.594582	2.016408	0.229799	1:51670636:51730636	RP11-296A18.3;snoU13;RP11-296A18.5;RP11-296A18.6;RNF11
1	51700909	rs58588211	0.586879039465884	370	1:50704535-52118941	5.56387392692014e-13	1	NA	TRUE	TRUE	TRUE	TRUE	TRUE	TRUE	TRUE	TRUE	FALSE	-0.533587	-0.219966	-0.644742	0.452982	-0.335723	-0.464294	0.11334	-0.813615	0.379112	1:51670909:51730909	RP11-296A18.3;snoU13;RP11-296A18.5;RP11-296A18.6;RNF11
1	51701307	rs72896446	0.586879039465884	370	1:50704535-52118941	5.56387392692014e-13	1	NA	TRUE	TRUE	TRUE	TRUE	TRUE	TRUE	TRUE	TRUE	TRUE	0.068971	0.563991	-0.071215	-0.465585	0.584863	-0.18816	0.368273	-0.494399	-0.229314	1:51671307:51731307	RP11-296A18.3;snoU13;RP11-296A18.5;RP11-296A18.6;RNF11
1	51701461	rs71651179	5.04084937974538e-13	370	1:50704535-52118941	5.56387392692014e-13	2	NA	TRUE	TRUE	TRUE	TRUE	TRUE	TRUE	TRUE	TRUE	TRUE	0.783618	0.302047	0.049713	0.644346	0.065868	0.41278	-0.051259	0.561917	0.203178	1:51671461:51731461	RP11-296A18.3;snoU13;RP11-296A18.5;RP11-296A18.6;RNF11
1	51701584	rs187850777	0.754123126126186	370	1:50704535-52118941	9.22504575832044e-13	1	NA	TRUE	TRUE	TRUE	TRUE	TRUE	TRUE	TRUE	TRUE	TRUE	-0.0852890000000001	0.0800179999999999	0.218652	0.24264	0.256235	-0.354988	0.165099	0.07465	-0.039517	1:51671584:51731584	RP11-296A18.3;snoU13;RP11-296A18.5;RP11-296A18.6;RNF11
1	51701678	rs72896449	0.586879039465884	370	1:50704535-52118941	9.22504575832044e-13	1	NA	TRUE	TRUE	TRUE	TRUE	TRUE	TRUE	TRUE	TRUE	TRUE	0.06969	0.047122	0.615101	0.849824	0.398616	0.077039	0.00856599999999996	0.319469	0.078265	1:51671678:51731678	RP11-296A18.3;snoU13;RP11-296A18.5;RP11-296A18.6;RNF11
1	51701842	rs72692291	0.0738162135235944	370	1:50704535-52118941	9.22504575832044e-13	1	NA	TRUE	TRUE	TRUE	TRUE	TRUE	TRUE	TRUE	TRUE	TRUE	0.279198	0.149241	0.194933	-0.375173	0.193817	-0.097129	0.008328	0.250507	0.503586	1:51671842:51731842	RP11-296A18.3;snoU13;RP11-296A18.5;RP11-296A18.6;RNF11
1	51701946	rs72896450	0.586879039465884	370	1:50704535-52118941	9.22504575832044e-13	1	NA	TRUE	TRUE	TRUE	TRUE	TRUE	TRUE	TRUE	TRUE	TRUE	0.323407	0.268886	-0.478927	-0.460721	0.314355	-0.389553	0.316168	0.158704	-0.00735799999999998	1:51671946:51731946	RP11-296A18.3;snoU13;RP11-296A18.5;RP11-296A18.6;RNF11
1	51702087	rs139814203	0.0820855343918979	370	1:50704535-52118941	9.22504575832044e-13	1	NA	TRUE	TRUE	TRUE	TRUE	TRUE	TRUE	TRUE	TRUE	TRUE	-0.287273	-0.525545	-0.146887	0.678956	0.444734	0.549544	0.161749	0.01307	-0.755134	1:51672087:51732087	RP11-296A18.3;snoU13;RP11-296A18.5;RP11-296A18.6;RNF11
1	51702424	rs141818971	0.587971918853218	370	1:50704535-52118941	9.22504575832044e-13	1	NA	TRUE	TRUE	TRUE	TRUE	TRUE	TRUE	TRUE	TRUE	TRUE	-0.801177	-0.606857	-0.735241	0.384365	-0.413396	-0.613075	-0.064143	0.120321	-0.801049	1:51672424:51732424	RP11-296A18.3;snoU13;RP11-296A18.5;RP11-296A18.6;RNF11
1	51702888	rs570289016	0.85398691810686	370	1:50704535-52118941	9.22504575832044e-13	0	NA	TRUE	TRUE	TRUE	TRUE	TRUE	TRUE	TRUE	TRUE	TRUE	0.248117	0.356415	-0.132729	0.275304	0.258799	0.371598	0.302108	0.205429	-0.067983	1:51672888:51732888	RP11-296A18.3;snoU13;RP11-296A18.5;RP11-296A18.6;RNF11
1	51703028	rs142603077	0.881203488781753	370	1:50704535-52118941	9.22504575832044e-13	1	NA	TRUE	TRUE	TRUE	TRUE	TRUE	TRUE	FALSE	TRUE	TRUE	0.082185	-0.543573	-0.631343	-0.769963	-0.289514	-0.831201	0.791695	-0.485315	-0.705595	1:51673028:51733028	RP11-296A18.3;snoU13;RP11-296A18.5;RP11-296A18.6;RNF11
1	51703108	rs532825841	0.587814476789589	370	1:50704535-52118941	9.22504575832044e-13	1	NA	TRUE	TRUE	TRUE	TRUE	TRUE	TRUE	FALSE	TRUE	FALSE	0.105965	-0.135372	0.36594	-0.181346	0.551264	-0.08128	-0.041687	0.295785	-0.00573799999999997	1:51673108:51733108	RP11-296A18.3;snoU13;RP11-296A18.5;RP11-296A18.6;RNF11
1	51703323	rs34196647	7.65597211668048e-13	370	1:50704535-52118941	9.22504575832044e-13	2	NA	FALSE	FALSE	TRUE	TRUE	TRUE	FALSE	FALSE	TRUE	FALSE	-0.309445	-0.180403	-0.241704	0.46538	0.932344	0.230155	-0.276213	-0.007137	0.369595	1:51673323:51733323	RP11-296A18.3;snoU13;RP11-296A18.5;RP11-296A18.6;RNF11
1	51703671	1:51703671_TG_T	4.23884819586118e-08	370	1:50704535-52118941	NA	0	NA	TRUE	TRUE	TRUE	TRUE	TRUE	TRUE	FALSE	TRUE	FALSE	NA	NA	NA	NA	NA	NA	NA	NA	NA	1:51673671:51733671	RP11-296A18.3;snoU13;RP11-296A18.5;RP11-296A18.6;RNF11
1	51703717	1:51703717_AT_A	0.560582312561799	370	1:50704535-52118941	NA	0	NA	TRUE	TRUE	TRUE	TRUE	TRUE	TRUE	FALSE	TRUE	FALSE	NA	NA	NA	NA	NA	NA	NA	NA	NA	1:51673717:51733717	RP11-296A18.3;snoU13;RP11-296A18.5;RP11-296A18.6;RNF11
1	51704403	rs527480484	0.560582312561799	370	1:50704535-52118941	NA	0	NA	TRUE	TRUE	TRUE	TRUE	TRUE	TRUE	FALSE	TRUE	FALSE	NA	NA	NA	NA	NA	NA	NA	NA	NA	1:51674403:51734403	RP11-296A18.3;snoU13;RP11-296A18.5;RP11-296A18.6;RNF11
1	51704424	rs112480530	0.586879039465884	370	1:50704535-52118941	9.22504575832044e-13	1	NA	TRUE	TRUE	TRUE	TRUE	TRUE	TRUE	FALSE	TRUE	FALSE	0.455388	-0.041343	-0.138371	0.169906	0.088202	-0.100143	0.748005	1.012709	0.466478	1:51674424:51734424	RP11-296A18.3;snoU13;RP11-296A18.5;RP11-296A18.6;RNF11
1	51704561	rs111867190	0.586879039465884	370	1:50704535-52118941	9.22504575832044e-13	1	NA	TRUE	TRUE	TRUE	TRUE	TRUE	TRUE	FALSE	FALSE	FALSE	1.263813	1.330109	1.622181	1.269415	1.273972	1.070358	1.262674	0.432125	0.269904	1:51674561:51734561	RP11-296A18.3;snoU13;RP11-296A18.5;RP11-296A18.6;RNF11
1	51704701	rs111331831	0.586879039465884	370	1:50704535-52118941	9.22504575832044e-13	1	NA	TRUE	FALSE	TRUE	TRUE	TRUE	FALSE	FALSE	FALSE	FALSE	0.59987	-0.578787	-0.239825	-0.35798	-0.90066	-0.037809	0.34564	0.294626	0.952375	1:51674701:51734701	RP11-296A18.3;snoU13;RP11-296A18.5;RP11-296A18.6;RNF11
1	51705040	rs141657091	0.311606538089828	370	1:50704535-52118941	9.22504575832044e-13	1	NA	FALSE	FALSE	FALSE	FALSE	TRUE	FALSE	FALSE	FALSE	FALSE	1.162315	0.913711	0.653334	0.345861	0.818114	1.12189	0.885941	1.01407	0.927476	1:51675040:51735040	RP11-296A18.3;snoU13;RP11-296A18.5;RP11-296A18.6;RNF11
1	51706580	rs72896452	0.586879039465884	370	1:50704535-52118941	9.22504575832044e-13	1	NA	FALSE	FALSE	FALSE	TRUE	FALSE	FALSE	FALSE	FALSE	FALSE	0.62988	-0.407151	0.245959	-1.254723	-0.354274	-0.470895	-1.063201	-0.35085	-0.824453	1:51676580:51736580	RP11-296A18.3;snoU13;RP11-296A18.5;RP11-296A18.6;RNF11
1	51706651	rs184038599	0.328522562142441	370	1:50704535-52118941	9.22504575832044e-13	1	NA	FALSE	FALSE	FALSE	TRUE	FALSE	FALSE	FALSE	FALSE	FALSE	-0.046847	0.979703	1.041236	0.325997	0.549718	0.775178	-0.155872	0.959494	0.36123	1:51676651:51736651	RP11-296A18.3;snoU13;RP11-296A18.5;RP11-296A18.6;RNF11
1	51706654	rs72896455	0.586879039465884	370	1:50704535-52118941	9.22504575832044e-13	1	NA	FALSE	FALSE	FALSE	TRUE	FALSE	FALSE	FALSE	FALSE	FALSE	-0.68313	-0.394649	-0.335095	-0.768156	-1.083856	-1.118001	-0.98482	-0.569798	-0.00558999999999998	1:51676654:51736654	RP11-296A18.3;snoU13;RP11-296A18.5;RP11-296A18.6;RNF11
1	51707171	rs34532055	7.655972116663e-13	370	1:50704535-52118941	9.22504575832044e-13	2	NA	FALSE	FALSE	FALSE	TRUE	TRUE	FALSE	FALSE	FALSE	FALSE	-0.445809	-0.66901	-0.341331	-0.035515	-0.000130999999999992	-0.434924	-0.108155	-0.376239	-0.069645	1:51677171:51737171	RP11-296A18.3;snoU13;RP11-296A18.5;RP11-296A18.6;RNF11
1	51707899	1:51707899_ATT_A	0.560582312561799	370	1:50704535-52118941	NA	0	NA	FALSE	FALSE	FALSE	FALSE	FALSE	FALSE	FALSE	FALSE	FALSE	NA	NA	NA	NA	NA	NA	NA	NA	NA	1:51677899:51737899	RP11-296A18.3;snoU13;RP11-296A18.5;RP11-296A18.6;RNF11
1	51708306	rs72896457	0.583136991682969	370	1:50704535-52118941	9.22504575832044e-13	1	NA	FALSE	FALSE	FALSE	FALSE	FALSE	FALSE	FALSE	FALSE	FALSE	-0.065325	0.460787	0.513908	0.791739	0.547132	0.356057	0.497027	0.305461	0.57301	1:51678306:51738306	RP11-296A18.3;snoU13;RP11-296A18.5;RP11-296A18.6;RNF11
1	51708374	rs76388439	0.583136991682969	370	1:50704535-52118941	9.22504575832044e-13	1	NA	FALSE	FALSE	FALSE	FALSE	FALSE	FALSE	FALSE	FALSE	FALSE	0.342076	0.126002	0.347306	0.528451	0.786322	-0.305772	0.039454	0.483207	0.700755	1:51678374:51738374	RP11-296A18.3;snoU13;RP11-296A18.5;RP11-296A18.6;RNF11
1	51708495	rs142856889	0.0815384971896387	370	1:50704535-52118941	9.22504575832044e-13	1	NA	FALSE	FALSE	FALSE	FALSE	FALSE	FALSE	FALSE	FALSE	FALSE	0.262582	0.0372130000000001	0.897413	0.004323	0.101872	0.35227	-0.48406	0.413868	0.694155	1:51678495:51738495	RP11-296A18.3;snoU13;RP11-296A18.5;RP11-296A18.6;RNF11
1	51708526	rs72896459	0.583136991682969	370	1:50704535-52118941	9.22504575832044e-13	1	NA	FALSE	FALSE	FALSE	FALSE	FALSE	FALSE	FALSE	FALSE	FALSE	-0.017387	-0.127717	-0.692266	-1.068679	0.040628	-0.235171	-0.237272	-0.01206	-0.008823	1:51678526:51738526	RP11-296A18.3;snoU13;RP11-296A18.5;RP11-296A18.6;RNF11
1	51708568	rs72896460	0.583136991682969	370	1:50704535-52118941	9.22504575832044e-13	1	NA	FALSE	FALSE	FALSE	FALSE	FALSE	FALSE	FALSE	FALSE	FALSE	0.156473	-0.347946	0.438611	-0.203632	0.028806	-0.361153	-0.344939	-0.535153	0.117389	1:51678568:51738568	RP11-296A18.3;snoU13;RP11-296A18.5;RP11-296A18.6;RNF11
1	51708569	rs386631120	0.662717467223904	370	1:50704535-52118941	NA	0	NA	FALSE	FALSE	FALSE	FALSE	FALSE	FALSE	FALSE	FALSE	FALSE	NA	NA	NA	NA	NA	NA	NA	NA	NA	1:51678569:51738569	RP11-296A18.3;snoU13;RP11-296A18.5;RP11-296A18.6;RNF11
1	51708640	rs72896462	0.583136991682969	370	1:50704535-52118941	9.22504575832044e-13	1	NA	FALSE	FALSE	FALSE	FALSE	FALSE	FALSE	FALSE	FALSE	FALSE	-0.278868	-1.076473	-0.806094	-0.245655	-0.846468	-0.128495	-0.294262	-0.727512	-0.104903	1:51678640:51738640	RP11-296A18.3;snoU13;RP11-296A18.5;RP11-296A18.6;RNF11
1	51708696	rs34716576	7.655972116663e-13	370	1:50704535-52118941	9.22504575832148e-13	2	NA	FALSE	FALSE	FALSE	FALSE	FALSE	FALSE	FALSE	FALSE	FALSE	0.619244	-0.319521	1.002952	0.761732	0.847808	0.532906	-0.339066	-0.772783	-0.046733	1:51678696:51738696	RP11-296A18.3;snoU13;RP11-296A18.5;RP11-296A18.6;RNF11
1	51708783	rs7526029	1.49658615790571e-15	370	1:50704535-52118941	9.22504575832148e-13	1	NA	FALSE	FALSE	FALSE	FALSE	FALSE	FALSE	FALSE	FALSE	FALSE	0.604939	0.499549	0.061401	0.169953	-0.247453	0.482808	0.775636	0.938783	0.341367	1:51678783:51738783	RP11-296A18.3;snoU13;RP11-296A18.5;RP11-296A18.6;RNF11
1	51708831	rs199898040	0.560582312561799	370	1:50704535-52118941	NA	0	NA	FALSE	FALSE	FALSE	FALSE	FALSE	FALSE	FALSE	FALSE	FALSE	NA	NA	NA	NA	NA	NA	NA	NA	NA	1:51678831:51738831	RP11-296A18.3;snoU13;RP11-296A18.5;RP11-296A18.6;RNF11
1	51708934	rs17106459	0.0612647089942065	370	1:50704535-52118941	9.22504575832148e-13	1	NA	FALSE	FALSE	FALSE	FALSE	FALSE	FALSE	FALSE	FALSE	FALSE	1.805411	1.687049	0.84865	1.271687	1.405996	0.633817	-0.08538	0.566833	0.588572	1:51678934:51738934	RP11-296A18.3;snoU13;RP11-296A18.5;RP11-296A18.6;RNF11
1	51709013	rs72692292	0.074952804463951	370	1:50704535-52118941	9.22504575832148e-13	1	NA	FALSE	FALSE	FALSE	FALSE	FALSE	FALSE	FALSE	FALSE	FALSE	-0.14277	-0.362773	0.528977	0.155431	0.337313	0.098957	0.311843	0.519086	0.877145	1:51679013:51739013	RP11-296A18.3;snoU13;RP11-296A18.5;RP11-296A18.6;RNF11
1	51709204	rs535923264	0.169362445691913	370	1:50704535-52118941	9.22504575832148e-13	1	NA	FALSE	FALSE	FALSE	FALSE	FALSE	FALSE	FALSE	FALSE	FALSE	-0.846339	-0.737332	-0.545747	-0.274635	-0.123509	-0.40626	-1.121729	-1.155827	-0.061158	1:51679204:51739204	RP11-296A18.3;snoU13;RP11-296A18.5;RP11-296A18.6;RNF11
1	51709302	rs112921637	0.583136991682969	370	1:50704535-52118941	9.22504575832148e-13	1	NA	FALSE	FALSE	FALSE	TRUE	FALSE	FALSE	FALSE	FALSE	FALSE	1.003388	0.644299	1.023272	0.87915	0.841305	0.368459	1.145125	0.0839280000000001	0.3213	1:51679302:51739302	RP11-296A18.3;snoU13;RP11-296A18.5;RP11-296A18.6;RNF11
1	51709369	rs112378507	0.745619739401005	370	1:50704535-52118941	9.22504575832148e-13	1	NA	FALSE	FALSE	FALSE	TRUE	FALSE	FALSE	FALSE	FALSE	FALSE	-0.245892	0.180528	0.102645	0.011599	0.76162	0.048586	0.949621	0.688416	-0.146265	1:51679369:51739369	RP11-296A18.3;snoU13;RP11-296A18.5;RP11-296A18.6;RNF11
1	51709522	rs12728955	7.655972116663e-13	370	1:50704535-52118941	9.22504575832148e-13	2	NA	FALSE	FALSE	FALSE	TRUE	FALSE	FALSE	FALSE	FALSE	FALSE	-1.08962	-0.904132	-0.09912	-0.531294	-0.310821	-0.450693	-0.059467	-1.008456	-0.39982	1:51679522:51739522	RP11-296A18.3;snoU13;RP11-296A18.5;RP11-296A18.6;RNF11
1	51709837	rs72896468	0.583136991682969	370	1:50704535-52118941	6.60992302188418e-13	1	NA	FALSE	FALSE	FALSE	TRUE	FALSE	FALSE	FALSE	FALSE	FALSE	0.115724	0.3151	0.066561	-0.085296	-0.061639	0.483299	-0.203522	-0.149875	0.329807	1:51679837:51739837	RP11-296A18.3;snoU13;RP11-296A18.5;RP11-296A18.6;RNF11
1	51710060	rs113942915	0.583136991682969	370	1:50704535-52118941	6.60992302188418e-13	1	NA	FALSE	FALSE	FALSE	FALSE	FALSE	FALSE	FALSE	FALSE	FALSE	-0.326127	-0.522693	-0.328197	-1.165292	-0.853844	-0.573931	-0.71576	-0.563932	-0.018978	1:51680060:51740060	RP11-296A18.3;snoU13;RP11-296A18.5;RP11-296A18.6;RNF11
1	51710120	rs187008929	0.349089174328532	370	1:50704535-52118941	6.60992302188418e-13	1	NA	FALSE	FALSE	FALSE	FALSE	FALSE	FALSE	FALSE	FALSE	FALSE	-0.0885859999999999	0.183967	-0.083769	0.057158	-0.509112	-0.332477	-0.03278	-0.166836	0.131691	1:51680120:51740120	RP11-296A18.3;snoU13;RP11-296A18.5;RP11-296A18.6;RNF11
1	51710306	rs112126133	0.583136991682969	370	1:50704535-52118941	6.60992302188418e-13	1	NA	FALSE	FALSE	FALSE	FALSE	FALSE	FALSE	FALSE	FALSE	FALSE	0.565435	0.133583	0.793274	0.981958	1.533522	0.953909	1.335544	0.456784	0.249529	1:51680306:51740306	RP11-296A18.3;snoU13;RP11-296A18.5;RP11-296A18.6;RNF11
1	51710665	rs112210148	0.651208258882166	370	1:50704535-52118941	NA	0	NA	FALSE	FALSE	FALSE	FALSE	FALSE	FALSE	FALSE	FALSE	FALSE	NA	NA	NA	NA	NA	NA	NA	NA	NA	1:51680665:51740665	RP11-296A18.3;snoU13;RP11-296A18.5;RP11-296A18.6;RNF11
1	51710698	rs574245458	0.734185961353269	370	1:50704535-52118941	NA	0	NA	FALSE	FALSE	FALSE	FALSE	FALSE	FALSE	FALSE	FALSE	FALSE	NA	NA	NA	NA	NA	NA	NA	NA	NA	1:51680698:51740698	RP11-296A18.3;snoU13;RP11-296A18.5;RP11-296A18.6;RNF11
1	51710838	rs190468548	0.920748754156669	370	1:50704535-52118941	6.60992302188418e-13	1	NA	FALSE	FALSE	FALSE	FALSE	FALSE	FALSE	FALSE	FALSE	FALSE	0.751833	0.793121	-0.770103	-0.136177	-0.423296	0.021858	-0.299446	-0.085619	-1.014013	1:51680838:51740838	RP11-296A18.3;snoU13;RP11-296A18.5;RP11-296A18.6;RNF11
1	51711767	rs150595340	0.061457091152794	370	1:50704535-52118941	6.60992302188418e-13	0	NA	FALSE	FALSE	FALSE	FALSE	FALSE	FALSE	FALSE	FALSE	FALSE	-1.364166	-0.694393	0.270458	-0.282878	0.181672	0.331903	-0.53057	-1.585422	-0.259552	1:51681767:51741767	RP11-296A18.3;snoU13;RP11-296A18.5;RP11-296A18.6;RNF11
1	51711856	rs186495866	0.587971918853218	370	1:50704535-52118941	6.60992302188418e-13	1	NA	FALSE	FALSE	FALSE	FALSE	FALSE	FALSE	FALSE	FALSE	FALSE	-0.019342	0.903637	0.256114	0.989316	0.926174	0.605297	0.194488	1.005804	0.495127	1:51681856:51741856	RP11-296A18.3;snoU13;RP11-296A18.5;RP11-296A18.6;RNF11
1	51711933	rs112052370	0.852664038397304	370	1:50704535-52118941	6.60992302188418e-13	1	NA	FALSE	FALSE	FALSE	FALSE	FALSE	FALSE	FALSE	FALSE	FALSE	0.783033	0.438526	0.465887	0.276949	0.855875	0.011942	1.447704	0.719573	0.400583	1:51681933:51741933	RP11-296A18.3;snoU13;RP11-296A18.5;RP11-296A18.6;RNF11
1	51712092	rs74355181	0.208767538600575	370	1:50704535-52118941	6.60992302188418e-13	1	NA	FALSE	FALSE	FALSE	FALSE	FALSE	FALSE	FALSE	FALSE	FALSE	-0.619661	0.173849	-0.284124	0.289722	-0.452729	-0.422405	-0.135345	-0.05895	-0.41539	1:51682092:51742092	RP11-296A18.3;snoU13;RP11-296A18.5;RP11-296A18.6;RNF11
1	51712648	rs147412424	0.0580587592025524	370	1:50704535-52118941	6.60992302188418e-13	1	NA	FALSE	FALSE	FALSE	FALSE	FALSE	FALSE	FALSE	FALSE	FALSE	0.415758	1.181106	-0.271643	-0.071574	0.39673	0.185221	-0.516862	0.707881	0.319597	1:51682648:51742648	RP11-296A18.3;snoU13;RP11-296A18.5;RP11-296A18.6;RNF11
1	51712779	rs72692293	0.779854988108047	370	1:50704535-52118941	6.60992302188418e-13	1	NA	FALSE	FALSE	FALSE	FALSE	FALSE	FALSE	FALSE	FALSE	FALSE	0.00495899999999999	-0.990307	-0.30312	-0.976229	-0.356045	-2.258469	0.089208	-0.907176	-0.825128	1:51682779:51742779	RP11-296A18.3;snoU13;RP11-296A18.5;RP11-296A18.6;RNF11
1	51712970	rs114492975	9.54117197872958e-15	370	1:50704535-52118941	6.60992302188418e-13	1	NA	FALSE	FALSE	FALSE	FALSE	FALSE	FALSE	FALSE	FALSE	FALSE	-0.510687	0.567322	0.014521	0.402218	0.23256	1.333844	-0.731161	0.947678	-0.232898	1:51682970:51742970	RP11-296A18.3;snoU13;RP11-296A18.5;RP11-296A18.6;RNF11
1	51713215	rs147445083	0.013682982554067	370	1:50704535-52118941	6.60992302188418e-13	1	NA	FALSE	FALSE	FALSE	FALSE	FALSE	FALSE	FALSE	FALSE	FALSE	0.92189	0.826267	-0.155499	0.076546	-0.272006	0.576233	-0.176279	0.537585	0.322478	1:51683215:51743215	RP11-296A18.3;snoU13;RP11-296A18.5;RP11-296A18.6;RNF11
1	51713356	1:51713356_CT_C	0.0832794104142393	370	1:50704535-52118941	NA	0	NA	FALSE	FALSE	FALSE	FALSE	FALSE	FALSE	FALSE	FALSE	FALSE	NA	NA	NA	NA	NA	NA	NA	NA	NA	1:51683356:51743356	RP11-296A18.3;snoU13;RP11-296A18.5;RP11-296A18.6;RNF11
1	51713423	rs148513451	0.0458075370835484	370	1:50704535-52118941	6.60992302188418e-13	1	NA	FALSE	FALSE	FALSE	FALSE	FALSE	FALSE	FALSE	FALSE	FALSE	0.750175	0.504574	1.068604	0.926512	0.220402	0.273207	1.023312	0.492064	0.032239	1:51683423:51743423	RP11-296A18.3;snoU13;RP11-296A18.5;RP11-296A18.6;RNF11
1	51713726	rs113518769	0.583136991682969	370	1:50704535-52118941	6.60992302188418e-13	1	NA	FALSE	FALSE	FALSE	FALSE	FALSE	FALSE	FALSE	FALSE	FALSE	-0.036429	-0.011331	-0.280848	0.384058	0.326151	0.302629	-0.023862	-0.180082	-0.271259	1:51683726:51743726	RP11-296A18.3;snoU13;RP11-296A18.5;RP11-296A18.6;RNF11
1	51713728	rs12401806	0.0385692836126704	370	1:50704535-52118941	6.60992302188418e-13	1	NA	FALSE	FALSE	FALSE	FALSE	FALSE	FALSE	FALSE	FALSE	FALSE	-0.205228	0.758168	0.548326	0.6229	0.634607	0.387329	-0.185563	0.307446	0.121787	1:51683728:51743728	RP11-296A18.3;snoU13;RP11-296A18.5;RP11-296A18.6;RNF11
1	51714270	rs72896473	0.583136991682969	370	1:50704535-52118941	6.60992302188418e-13	1	NA	FALSE	FALSE	FALSE	FALSE	FALSE	FALSE	FALSE	FALSE	FALSE	0.446983	-0.709212	-0.264695	-0.502273	-0.523114	-0.258757	0.303172	0.780214	0.264332	1:51684270:51744270	RP11-296A18.3;snoU13;RP11-296A18.5;RP11-296A18.6;RNF11
1	51714429	rs72896475	0.583136991682969	370	1:50704535-52118941	6.60992302188418e-13	1	NA	FALSE	FALSE	FALSE	FALSE	FALSE	FALSE	FALSE	FALSE	FALSE	-0.484991	-1.010437	0.027573	-0.20909	-0.140913	-0.530883	-0.746093	-0.268237	-0.03647	1:51684429:51744429	RP11-296A18.3;snoU13;RP11-296A18.5;RP11-296A18.6;RNF11
1	51715289	rs72896477	0.583136991682969	370	1:50704535-52118941	6.60992302188418e-13	1	NA	FALSE	FALSE	FALSE	FALSE	FALSE	FALSE	FALSE	FALSE	FALSE	-0.554543	-0.730012	-0.563888	0.059305	-0.398137	0.27266	-0.671395	-0.787492	-0.378877	1:51685289:51745289	RP11-296A18.3;snoU13;RP11-296A18.5;RP11-296A18.6;RNF11
1	51715296	rs113188617	0.560582312561799	370	1:50704535-52118941	NA	0	NA	FALSE	FALSE	FALSE	FALSE	FALSE	FALSE	FALSE	FALSE	FALSE	NA	NA	NA	NA	NA	NA	NA	NA	NA	1:51685296:51745296	RP11-296A18.3;snoU13;RP11-296A18.5;RP11-296A18.6;RNF11
1	51715621	rs72896479	0.583136991682969	370	1:50704535-52118941	6.60992302188418e-13	1	NA	FALSE	FALSE	FALSE	FALSE	FALSE	FALSE	FALSE	FALSE	FALSE	0.541946	0.731638	0.778204	0.711082	0.0241859999999999	1.026179	0.233362	0.183311	-0.311006	1:51685621:51745621	RP11-296A18.3;snoU13;RP11-296A18.5;RP11-296A18.6;RNF11
1	51715722	rs72896481	0.583136991682969	370	1:50704535-52118941	6.60992302188418e-13	1	NA	FALSE	FALSE	FALSE	FALSE	FALSE	FALSE	FALSE	FALSE	FALSE	0.331597	1.163397	0.638163	0.466791	0.8525	0.140621	0.320281	0.546097	1.30352	1:51685722:51745722	RP11-296A18.3;snoU13;RP11-296A18.5;RP11-296A18.6;RNF11
1	51715777	rs141111295	0.587971918853218	370	1:50704535-52118941	6.60992302188418e-13	1	NA	FALSE	FALSE	FALSE	FALSE	FALSE	FALSE	FALSE	FALSE	FALSE	-0.826204	-0.488676	0.298262	-0.209055	-0.411459	-0.242393	-0.205024	-0.571664	-0.711792	1:51685777:51745777	RP11-296A18.3;snoU13;RP11-296A18.5;RP11-296A18.6;RNF11
1	51716109	rs146860387	0.695866484191866	370	1:50704535-52118941	6.60992302188418e-13	1	NA	FALSE	FALSE	FALSE	FALSE	FALSE	FALSE	FALSE	FALSE	FALSE	0.758246	1.318436	0.744996	0.80206	0.817098	0.672268	-0.307	1.125492	0.083191	1:51686109:51746109	RP11-296A18.3;snoU13;RP11-296A18.5;RP11-296A18.6;RNF11
1	51716152	rs35646320	0.30407139639534	370	1:50704535-52118941	6.60992302188418e-13	1	NA	FALSE	FALSE	FALSE	FALSE	FALSE	FALSE	FALSE	FALSE	FALSE	-0.466952	-0.611418	-0.399132	0.405021	-0.530485	-0.57143	-0.102755	-0.516992	-0.419383	1:51686152:51746152	RP11-296A18.3;snoU13;RP11-296A18.5;RP11-296A18.6;RNF11
1	51716164	1:51716164_TA_T	0.824981579268657	370	1:50704535-52118941	NA	0	NA	FALSE	FALSE	FALSE	FALSE	FALSE	FALSE	FALSE	FALSE	FALSE	NA	NA	NA	NA	NA	NA	NA	NA	NA	1:51686164:51746164	RP11-296A18.3;snoU13;RP11-296A18.5;RP11-296A18.6;RNF11
1	51716317	1:51716317_TGGCGTGGGCCTTGATGAGGTGGTCAGTGAATTCCTGATCGGGA_T	6.34841074831384e-13	370	1:50704535-52118941	NA	2	NA	FALSE	FALSE	FALSE	FALSE	FALSE	FALSE	FALSE	FALSE	FALSE	NA	NA	NA	NA	NA	NA	NA	NA	NA	1:51686317:51746317	RP11-296A18.3;snoU13;RP11-296A18.5;RP11-296A18.6;RNF11
1	51716319	rs541980239	1.58307585102375e-13	370	1:50704535-52118941	6.60992302188418e-13	2	NA	FALSE	FALSE	FALSE	FALSE	FALSE	FALSE	FALSE	FALSE	FALSE	-0.594369	-0.346147	-0.345591	0.662498	-0.370921	-0.496085	0.159757	0.175983	0.141686	1:51686319:51746319	RP11-296A18.3;snoU13;RP11-296A18.5;RP11-296A18.6;RNF11
1	51716321	rs560068995	1.43285328605238e-13	370	1:50704535-52118941	6.60992302188418e-13	2	NA	FALSE	FALSE	FALSE	FALSE	FALSE	FALSE	FALSE	FALSE	FALSE	1.067156	-0.384711	-0.527601	-0.433098	0.13255	-0.23734	-0.057053	0.756536	0.077065	1:51686321:51746321	RP11-296A18.3;snoU13;RP11-296A18.5;RP11-296A18.6;RNF11
1	51716714	rs35557003	7.65597211673195e-13	370	1:50704535-52118941	7.13294756930531e-13	2	NA	FALSE	FALSE	FALSE	FALSE	FALSE	FALSE	FALSE	FALSE	FALSE	-0.635782	-0.092683	-0.567291	-0.86657	0.460393	-0.058664	2.273381	0.725508	1.412115	1:51686714:51746714	RP11-296A18.3;snoU13;RP11-296A18.5;RP11-296A18.6;RNF11
1	51716794	rs566814735	0.587971918853218	370	1:50704535-52118941	7.13294756930531e-13	1	NA	FALSE	FALSE	FALSE	FALSE	FALSE	FALSE	FALSE	FALSE	FALSE	0.186555	0.922277	0.236715	0.264456	0.266097	0.996564	0.066741	0.199156	0.317899	1:51686794:51746794	RP11-296A18.3;snoU13;RP11-296A18.5;RP11-296A18.6;RNF11
1	51717031	rs190395648	0.583136991682969	370	1:50704535-52118941	7.13294756930531e-13	1	NA	FALSE	FALSE	FALSE	FALSE	FALSE	FALSE	FALSE	FALSE	FALSE	-0.832163	-0.102248	-0.22078	0.00797700000000001	-0.296342	0.094027	0.010086	-0.160267	-0.469352	1:51687031:51747031	RP11-296A18.3;snoU13;RP11-296A18.5;RP11-296A18.6;RNF11
1	51717033	rs192694813	0.583136991682969	370	1:50704535-52118941	7.13294756930531e-13	1	NA	FALSE	FALSE	FALSE	FALSE	FALSE	FALSE	FALSE	FALSE	FALSE	0.169063	-0.185397	-0.213777	-0.362882	-0.061892	-0.475338	-0.239113	-0.712116	-0.556535	1:51687033:51747033	RP11-296A18.3;snoU13;RP11-296A18.5;RP11-296A18.6;RNF11
1	51717112	rs374786560	0.9190922124445	370	1:50704535-52118941	NA	0	NA	FALSE	FALSE	FALSE	FALSE	FALSE	FALSE	FALSE	FALSE	FALSE	NA	NA	NA	NA	NA	NA	NA	NA	NA	1:51687112:51747112	RP11-296A18.3;snoU13;RP11-296A18.5;RP11-296A18.6;RNF11
1	51717290	rs34874270	4.50092445919846e-14	370	1:50704535-52118941	7.13294756930531e-13	1	NA	FALSE	FALSE	FALSE	FALSE	FALSE	FALSE	FALSE	FALSE	FALSE	-0.642127	-0.185356	-0.405488	-0.260786	-0.467242	-1.138037	-0.554544	-0.583629	-0.78525	1:51687290:51747290	RP11-296A18.3;snoU13;RP11-296A18.5;RP11-296A18.6;RNF11
1	51717550	rs111954610	0.583136991682969	370	1:50704535-52118941	7.13294756930531e-13	1	NA	FALSE	FALSE	FALSE	FALSE	FALSE	FALSE	FALSE	FALSE	FALSE	-0.596186	0.237999	-0.0164030000000001	-0.292527	0.044316	-0.929835	0.060867	-0.638776	-0.497405	1:51687550:51747550	RP11-296A18.3;snoU13;RP11-296A18.5;RP11-296A18.6;RNF11
1	51717682	rs201626919	0.55648061642506	370	1:50704535-52118941	NA	0	NA	FALSE	FALSE	FALSE	FALSE	FALSE	FALSE	FALSE	FALSE	FALSE	NA	NA	NA	NA	NA	NA	NA	NA	NA	1:51687682:51747682	RP11-296A18.3;snoU13;RP11-296A18.5;RP11-296A18.6;RNF11
1	51718556	rs113654769	0.583136991682969	370	1:50704535-52118941	7.13294756930531e-13	1	NA	FALSE	FALSE	FALSE	FALSE	FALSE	FALSE	FALSE	FALSE	FALSE	-0.597647	0.261549	-0.097701	0.848544	-0.324091	0.466767	0.318304	0.594763	0.384477	1:51688556:51748556	RP11-296A18.3;snoU13;RP11-296A18.5;RP11-296A18.6;RNF11
1	51718639	rs7543270	1.56243415483213e-15	370	1:50704535-52118941	7.13294756930531e-13	1	NA	FALSE	FALSE	FALSE	FALSE	FALSE	FALSE	FALSE	FALSE	FALSE	0.256821	0.607499	-0.621929	-0.423027	0.155425	-0.330748	0.216147	-0.061443	0.432243	1:51688639:51748639	RP11-296A18.3;snoU13;RP11-296A18.5;RP11-296A18.6;RNF11
1	51718740	rs12729447	9.89237551973302e-12	370	1:50704535-52118941	7.13294756930531e-13	1	NA	FALSE	FALSE	FALSE	FALSE	FALSE	FALSE	FALSE	FALSE	FALSE	-0.900591	-0.165821	0.095973	0.046317	-0.207896	-0.60874	-0.886471	-0.845169	-0.964296	1:51688740:51748740	RP11-296A18.3;snoU13;RP11-296A18.5;RP11-296A18.6;RNF11
1	51718744	rs146833682	0.0619121947968185	370	1:50704535-52118941	7.13294756930531e-13	1	NA	FALSE	FALSE	FALSE	FALSE	FALSE	FALSE	FALSE	FALSE	FALSE	-1.386105	-0.987959	-0.428836	-0.558464	-0.648495	-1.111459	-0.103885	-0.955106	-1.343844	1:51688744:51748744	RP11-296A18.3;snoU13;RP11-296A18.5;RP11-296A18.6;RNF11
1	51719128	rs111953590	0.318931020964231	370	1:50704535-52118941	7.13294756930531e-13	1	NA	FALSE	FALSE	TRUE	TRUE	TRUE	FALSE	FALSE	FALSE	FALSE	-0.155858	-0.286709	-0.22504	0.378634	-0.350926	-0.401849	-0.155069	-0.640206	-0.476694	1:51689128:51749128	RP11-296A18.3;snoU13;RP11-296A18.5;RP11-296A18.6;RNF11
1	51719141	rs144025389	0.176612944496568	370	1:50704535-52118941	7.13294756930531e-13	1	NA	FALSE	FALSE	TRUE	TRUE	TRUE	FALSE	FALSE	FALSE	FALSE	0.528018	-0.277516	0.889804	0.627895	-0.112831	0.228202	0.276917	0.994356	0.229723	1:51689141:51749141	RP11-296A18.3;snoU13;RP11-296A18.5;RP11-296A18.6;RNF11
1	51719284	rs72896491	0.583136991682969	370	1:50704535-52118941	7.13294756930531e-13	1	NA	FALSE	FALSE	TRUE	TRUE	TRUE	FALSE	FALSE	FALSE	FALSE	0.232117	0.351756	-0.175099	0.257879	-0.53085	-0.218561	-0.39019	0.512681	0.20953	1:51689284:51749284	RP11-296A18.3;snoU13;RP11-296A18.5;RP11-296A18.6;RNF11
1	51719315	rs6701572	1.58089026119164e-15	370	1:50704535-52118941	7.13294756930531e-13	1	NA	FALSE	FALSE	TRUE	TRUE	TRUE	FALSE	FALSE	FALSE	FALSE	-0.103348	-0.278378	-0.128156	-0.311966	-0.13498	-0.196237	-0.28585	-0.060967	0.021751	1:51689315:51749315	RP11-296A18.3;snoU13;RP11-296A18.5;RP11-296A18.6;RNF11
1	51719759	rs72896495	0.583136991682969	370	1:50704535-52118941	7.13294756930531e-13	1	NA	FALSE	FALSE	TRUE	TRUE	TRUE	FALSE	FALSE	FALSE	FALSE	0.537607	0.45468	0.354205	-0.606742	-0.114471	0.493334	0.50646	-0.095045	0.246932	1:51689759:51749759	RP11-296A18.3;snoU13;RP11-296A18.5;RP11-296A18.6;RNF11
1	51720774	rs35175821	7.65597211673195e-13	370	1:50704535-52118941	7.13294756930531e-13	2	NA	FALSE	FALSE	FALSE	FALSE	FALSE	FALSE	FALSE	FALSE	FALSE	0.118234	-0.38503	-1.088286	-0.327394	-0.141282	0.0584990000000001	-0.104284	-0.1532	-0.641808	1:51690774:51750774	RP11-296A18.3;snoU13;RP11-296A18.5;RP11-296A18.6;RNF11
1	51721129	rs72896496	0.583136991682969	370	1:50704535-52118941	7.13294756930531e-13	1	NA	FALSE	FALSE	FALSE	TRUE	FALSE	FALSE	FALSE	FALSE	FALSE	0.243594	0.975981	0.045433	-0.374252	0.457218	0.927047	0.242951	1.100425	0.221829	1:51691129:51751129	RP11-296A18.3;snoU13;RP11-296A18.5;RP11-296A18.6;RNF11
1	51721429	rs78413201	0.583136991682969	370	1:50704535-52118941	7.13294756930531e-13	1	NA	FALSE	FALSE	FALSE	TRUE	FALSE	FALSE	FALSE	FALSE	FALSE	0.820683	0.54317	0.159631	0.756854	0.566582	0.013723	-0.463865	0.137617	0.049343	1:51691429:51751429	RP11-296A18.3;snoU13;RP11-296A18.5;RP11-296A18.6;RNF11
1	51721439	rs78426931	0.583136991682969	370	1:50704535-52118941	7.13294756930531e-13	1	NA	FALSE	FALSE	FALSE	TRUE	FALSE	FALSE	FALSE	FALSE	FALSE	-1.563399	-0.330316	-0.411172	-0.205449	-0.2154	-0.185398	0.233111	-0.398069	-0.433294	1:51691439:51751439	RP11-296A18.3;snoU13;RP11-296A18.5;RP11-296A18.6;RNF11
1	51721619	rs111864804	0.583136991682969	370	1:50704535-52118941	7.13294756930531e-13	1	NA	FALSE	FALSE	FALSE	TRUE	FALSE	FALSE	FALSE	FALSE	FALSE	-0.308496	-0.051443	-0.170034	-1.047866	-0.68724	-1.306885	-0.732901	-0.00253899999999999	-0.29316	1:51691619:51751619	RP11-296A18.3;snoU13;RP11-296A18.5;RP11-296A18.6;RNF11
1	51721717	rs188287821	0.898252550592655	370	1:50704535-52118941	7.13294756930531e-13	1	NA	FALSE	FALSE	FALSE	FALSE	FALSE	FALSE	FALSE	FALSE	FALSE	0.303879	-0.114275	-0.134635	-0.408436	-0.501963	0.444368	-0.081119	0.161349	0.647967	1:51691717:51751717	RP11-296A18.3;snoU13;RP11-296A18.5;RP11-296A18.6;RNF11
1	51721933	rs549879603	0.0619921919812525	370	1:50704535-52118941	7.13294756930531e-13	1	NA	FALSE	FALSE	FALSE	FALSE	FALSE	FALSE	FALSE	FALSE	FALSE	0.347361	-0.17235	-0.207724	-0.399579	-0.501355	0.12212	0.015458	-0.338162	-0.00893500000000003	1:51691933:51751933	RP11-296A18.3;snoU13;RP11-296A18.5;RP11-296A18.6;RNF11
1	51722430	rs184596970	0.968166164623032	370	1:50704535-52118941	7.13294756930531e-13	1	NA	FALSE	FALSE	FALSE	FALSE	FALSE	FALSE	FALSE	FALSE	FALSE	-0.00401699999999994	-1.044536	-1.577894	-0.997976	-0.362941	-0.885858	-0.086129	-0.575348	0.38171	1:51692430:51752430	RP11-296A18.3;snoU13;RP11-296A18.5;RP11-296A18.6;RNF11
1	51722494	rs111349508	0.583136991682969	370	1:50704535-52118941	7.13294756930531e-13	1	NA	FALSE	FALSE	FALSE	FALSE	FALSE	FALSE	FALSE	FALSE	FALSE	0.346614	-0.060554	0.461092	0.698129	0.346099	0.176963	0.734367	1.226117	0.825444	1:51692494:51752494	RP11-296A18.3;snoU13;RP11-296A18.5;RP11-296A18.6;RNF11
1	51722625	rs111524129	0.583136991682969	370	1:50704535-52118941	7.13294756930531e-13	1	NA	FALSE	FALSE	FALSE	FALSE	FALSE	FALSE	FALSE	FALSE	FALSE	-0.156557	-0.876757	-0.158219	-0.397259	-1.474658	-1.015027	-0.145571	0.230836	-0.78596	1:51692625:51752625	RP11-296A18.3;snoU13;RP11-296A18.5;RP11-296A18.6;RNF11
1	51722817	rs72898403	0.583136991682969	370	1:50704535-52118941	7.13294756930531e-13	1	NA	FALSE	FALSE	FALSE	FALSE	FALSE	FALSE	FALSE	FALSE	FALSE	0.203006	-0.00462600000000002	0.212184	0.048756	-0.489571	-0.032883	0.430742	0.35057	-0.248263	1:51692817:51752817	RP11-296A18.3;snoU13;RP11-296A18.5;RP11-296A18.6;RNF11
1	51723016	rs72898404	0.583136991682969	370	1:50704535-52118941	7.13294756930531e-13	1	NA	FALSE	FALSE	FALSE	FALSE	FALSE	FALSE	FALSE	FALSE	FALSE	0.488298	-0.074793	0.650948	-0.02526	0.00347600000000003	0.22804	0.023108	0.191218	-0.18109	1:51693016:51753016	RP11-296A18.3;snoU13;RP11-296A18.5;RP11-296A18.6;RNF11;TTC39A
1	51723122	rs72898405	0.583136991682969	370	1:50704535-52118941	7.13294756930531e-13	1	NA	FALSE	FALSE	FALSE	FALSE	FALSE	FALSE	FALSE	FALSE	FALSE	0.662435	-0.706787	-0.912215	-0.408801	-2.539845	-1.571823	0.208853	-0.435483	0.439536	1:51693122:51753122	RP11-296A18.3;snoU13;RP11-296A18.5;RP11-296A18.6;RNF11;TTC39A
1	51723247	rs72898406	0.583136991682969	370	1:50704535-52118941	7.13294756930531e-13	1	NA	FALSE	FALSE	FALSE	FALSE	FALSE	FALSE	FALSE	TRUE	FALSE	0.433599	0.365284	0.524262	-0.310974	0.153847	0.705053	0.13065	0.4307	0.0481279999999999	1:51693247:51753247	RP11-296A18.3;snoU13;RP11-296A18.5;RP11-296A18.6;RNF11;TTC39A
1	51723278	rs72898408	0.583136991682969	370	1:50704535-52118941	7.13294756930531e-13	1	NA	FALSE	FALSE	FALSE	FALSE	FALSE	FALSE	FALSE	TRUE	FALSE	0.257035	0.816751	-0.488482	-0.030253	0.18858	0.099126	-0.476758	0.034444	0.00693600000000005	1:51693278:51753278	RP11-296A18.3;snoU13;RP11-296A18.5;RP11-296A18.6;RNF11;TTC39A
1	51723498	1:51723498_CTCT_C	0.821806441729968	370	1:50704535-52118941	NA	0	NA	FALSE	FALSE	FALSE	TRUE	FALSE	FALSE	FALSE	TRUE	FALSE	NA	NA	NA	NA	NA	NA	NA	NA	NA	1:51693498:51753498	RP11-296A18.3;snoU13;RP11-296A18.5;RP11-296A18.6;RNF11;TTC39A
1	51723525	rs7528194	6.34841074879166e-13	370	1:50704535-52118941	7.13294756930531e-13	1	NA	FALSE	FALSE	FALSE	TRUE	FALSE	FALSE	FALSE	TRUE	FALSE	-0.188927	0.346678	-0.092749	0.056712	0.469615	0.161229	0.670054	0.457793	-0.6468	1:51693525:51753525	RP11-296A18.3;snoU13;RP11-296A18.5;RP11-296A18.6;RNF11;TTC39A
1	51723527	rs557725703	0.853242470025402	370	1:50704535-52118941	7.13294756930531e-13	1	NA	FALSE	FALSE	FALSE	TRUE	FALSE	FALSE	FALSE	TRUE	FALSE	-0.490762	-0.823322	-0.099159	-0.134084	-0.175954	-0.480586	0.248091	-0.419697	-0.267819	1:51693527:51753527	RP11-296A18.3;snoU13;RP11-296A18.5;RP11-296A18.6;RNF11;TTC39A
1	51723768	rs35618327	6.34841074856664e-13	370	1:50704535-52118941	7.13294756930531e-13	2	NA	FALSE	FALSE	FALSE	TRUE	FALSE	FALSE	FALSE	FALSE	FALSE	-0.631717	0.208867	-0.525732	0.338479	0.280638	-0.254252	-0.126107	-0.298463	-0.126248	1:51693768:51753768	RP11-296A18.3;snoU13;RP11-296A18.5;RP11-296A18.6;RNF11;TTC39A
1	51723783	rs189865171	0.309766938238831	370	1:50704535-52118941	7.13294756930531e-13	1	NA	FALSE	FALSE	FALSE	TRUE	FALSE	FALSE	FALSE	FALSE	FALSE	0.334024	0.391178	0.657818	0.326415	0.175765	1.08231	0.494335	0.691006	0.396384	1:51693783:51753783	RP11-296A18.3;snoU13;RP11-296A18.5;RP11-296A18.6;RNF11;TTC39A
1	51723840	1:51723840_TAGTGATC_T	0.55648061642506	370	1:50704535-52118941	NA	0	NA	FALSE	FALSE	FALSE	TRUE	FALSE	FALSE	FALSE	FALSE	FALSE	NA	NA	NA	NA	NA	NA	NA	NA	NA	1:51693840:51753840	RP11-296A18.3;snoU13;RP11-296A18.5;RP11-296A18.6;RNF11;TTC39A
1	51723914	rs531810545	0.0712864209654557	370	1:50704535-52118941	7.13294756930531e-13	1	NA	FALSE	FALSE	FALSE	TRUE	FALSE	FALSE	FALSE	FALSE	FALSE	0.331789	0.473616	-0.373787	0.0618620000000001	-0.092039	0.938154	1.086446	1.715975	0.813273	1:51693914:51753914	RP11-296A18.3;snoU13;RP11-296A18.5;RP11-296A18.6;RNF11;TTC39A
1	51723951	rs72898411	0.583136991682969	370	1:50704535-52118941	7.13294756930531e-13	1	NA	FALSE	FALSE	FALSE	TRUE	FALSE	FALSE	FALSE	FALSE	FALSE	-0.758979	0.805016	0.06542	-0.146619	0.559927	-0.397752	-0.119198	0.265219	0.189995	1:51693951:51753951	RP11-296A18.3;snoU13;RP11-296A18.5;RP11-296A18.6;RNF11;TTC39A
1	51724712	rs185061731	0.0747112752818273	370	1:50704535-52118941	7.13294756930531e-13	1	NA	FALSE	FALSE	TRUE	TRUE	FALSE	FALSE	FALSE	FALSE	FALSE	0.503962	-0.093503	1.040987	1.244276	0.672558	0.706757	0.119876	-0.13016	-0.320065	1:51694712:51754712	RP11-296A18.3;snoU13;RP11-296A18.5;RP11-296A18.6;RNF11;TTC39A
1	51725127	rs138591709	0.328504083377976	370	1:50704535-52118941	7.13294756930531e-13	1	NA	FALSE	FALSE	TRUE	TRUE	FALSE	FALSE	FALSE	FALSE	FALSE	0.260453	0.806973	0.399457	0.468454	0.980917	-0.506256	0.975667	-0.247043	-0.323506	1:51695127:51755127	RP11-296A18.3;snoU13;RP11-296A18.5;RP11-296A18.6;RNF11;TTC39A
1	51725161	rs35661259	3.22108157831964e-14	370	1:50704535-52118941	7.13294756930531e-13	1	NA	FALSE	FALSE	TRUE	TRUE	FALSE	FALSE	FALSE	FALSE	FALSE	0.26867	-0.074963	0.016166	0.09512	0.415675	0.370771	-0.293325	0.164516	0.283646	1:51695161:51755161	RP11-296A18.3;snoU13;RP11-296A18.5;RP11-296A18.6;RNF11;TTC39A
1	51726611	rs367886178	0.940529637156882	370	1:50704535-52118941	7.13294756930531e-13	1	NA	FALSE	FALSE	FALSE	FALSE	FALSE	FALSE	FALSE	FALSE	FALSE	0.52902	-0.420347	0.190754	-0.017473	-0.172475	-0.477216	0.113244	-0.365819	0.00160699999999991	1:51696611:51756611	RP11-296A18.3;snoU13;RP11-296A18.5;RP11-296A18.6;RNF11;TTC39A
1	51726660	rs72898423	0.583136991682969	370	1:50704535-52118941	7.13294756930531e-13	1	NA	FALSE	FALSE	FALSE	FALSE	FALSE	FALSE	FALSE	FALSE	FALSE	0.536747	-0.00328499999999998	0.393542	-0.418732	0.045696	-0.113094	0.752341	0.93794	0.71258	1:51696660:51756660	RP11-296A18.3;snoU13;RP11-296A18.5;RP11-296A18.6;RNF11;TTC39A
1	51726839	rs190650672	0.101706248867599	370	1:50704535-52118941	7.13294756930531e-13	1	NA	FALSE	FALSE	TRUE	TRUE	TRUE	FALSE	FALSE	FALSE	FALSE	0.256557	0.587397	0.307454	0.503704	0.220339	-0.51683	-0.505794	-0.036461	-0.143682	1:51696839:51756839	RP11-296A18.3;snoU13;RP11-296A18.5;RP11-296A18.6;RNF11;TTC39A
1	51726939	rs34653975	6.60992302209325e-13	370	1:50704535-52118941	6.0868984746716e-13	2	NA	FALSE	FALSE	TRUE	TRUE	TRUE	FALSE	FALSE	FALSE	FALSE	-0.189337	0.670016	0.330123	0.177218	0.702992	0.508871	0.547735	0.257596	-0.000599000000000016	1:51696939:51756939	RP11-296A18.3;snoU13;RP11-296A18.5;RP11-296A18.6;RNF11;TTC39A
1	51727027	rs77929757	0.583136991682969	370	1:50704535-52118941	7.13294756936275e-13	1	NA	FALSE	FALSE	TRUE	TRUE	TRUE	FALSE	FALSE	FALSE	FALSE	-0.107756	-0.234405	-0.472819	-0.799148	-0.73292	0.101919	-0.472918	-0.803303	0.143406	1:51697027:51757027	RP11-296A18.3;snoU13;RP11-296A18.5;RP11-296A18.6;RNF11;TTC39A
1	51727121	rs115954178	0.651558669378605	370	1:50704535-52118941	7.13294756936275e-13	1	NA	FALSE	FALSE	TRUE	TRUE	TRUE	FALSE	FALSE	FALSE	FALSE	-0.546998	0.333074	0.441381	1.125679	0.902246	0.781093	0.057908	0.587527	-0.119267	1:51697121:51757121	RP11-296A18.3;RP11-296A18.5;RP11-296A18.6;RNF11;TTC39A
1	51727213	rs2183423	0.583136991682969	370	1:50704535-52118941	7.13294756936275e-13	1	NA	FALSE	FALSE	TRUE	TRUE	TRUE	FALSE	FALSE	FALSE	FALSE	0.475228	-0.364804	-0.220467	0.13758	0.113906	0.469627	0.19787	0.061155	0.509398	1:51697213:51757213	RP11-296A18.3;RP11-296A18.5;RP11-296A18.6;RNF11;TTC39A
1	51727383	rs184306491	3.63079496123335e-16	370	1:50704535-52118941	7.13294756936275e-13	1	NA	FALSE	FALSE	TRUE	TRUE	TRUE	FALSE	FALSE	FALSE	FALSE	0.490003	0.537808	1.035853	-0.166658	-0.119535	1.121912	-0.548102	0.412397	-0.440161	1:51697383:51757383	RP11-296A18.3;RP11-296A18.5;RP11-296A18.6;RNF11;TTC39A
1	51727423	rs2150116	0.583136991682969	370	1:50704535-52118941	7.13294756936275e-13	1	NA	FALSE	FALSE	TRUE	TRUE	TRUE	FALSE	FALSE	FALSE	FALSE	0.691431	-0.443106	0.813995	0.510168	0.249063	-0.573279	0.113234	0.511925	-0.599631	1:51697423:51757423	RP11-296A18.3;RP11-296A18.5;RP11-296A18.6;RNF11;TTC39A
1	51727595	rs72692296	0.0617448759643279	370	1:50704535-52118941	7.13294756936275e-13	1	NA	FALSE	FALSE	TRUE	TRUE	TRUE	FALSE	FALSE	FALSE	FALSE	1.047105	0.406922	0.809049	0.196153	0.00812499999999999	0.143606	-0.506023	0.34776	-0.0372549999999999	1:51697595:51757595	RP11-296A18.3;RP11-296A18.5;RP11-296A18.6;RNF11;TTC39A
1	51727613	rs12749342	6.60992302209325e-13	370	1:50704535-52118941	7.13294756936275e-13	2	NA	FALSE	FALSE	TRUE	TRUE	TRUE	FALSE	FALSE	FALSE	FALSE	-1.021641	-0.204883	-0.323166	0.616932	-0.333159	0.058946	-1.072565	-0.201919	-0.604788	1:51697613:51757613	RP11-296A18.3;RP11-296A18.5;RP11-296A18.6;RNF11;TTC39A
1	51727687	rs497110	0.0242254850846761	370	1:50704535-52118941	7.13294756936275e-13	1	NA	FALSE	FALSE	TRUE	TRUE	TRUE	FALSE	FALSE	FALSE	FALSE	-0.064223	-0.073162	-0.272219	-0.193352	-0.364843	-0.192614	-0.1395	-0.147675	0.049607	1:51697687:51757687	RP11-296A18.3;RP11-296A18.5;RP11-296A18.6;RNF11;TTC39A
1	51728879	rs151188666	0.713759533758672	370	1:50704535-52118941	7.13294756936275e-13	1	NA	FALSE	FALSE	FALSE	FALSE	FALSE	FALSE	FALSE	FALSE	FALSE	-0.299443	0.156545	-0.003417	-0.378956	0.036793	-0.26828	-0.100015	-0.528881	-0.239746	1:51698879:51758879	RP11-296A18.3;RP11-296A18.5;RP11-296A18.6;RNF11;TTC39A
1	51728904	rs72898426	0.583136991682969	370	1:50704535-52118941	7.13294756936275e-13	1	NA	FALSE	FALSE	FALSE	FALSE	TRUE	FALSE	FALSE	FALSE	FALSE	-0.158224	-0.689093	-1.359485	-1.11588	-1.144672	-0.942503	-0.288559	-0.648636	-0.017699	1:51698904:51758904	RP11-296A18.3;RP11-296A18.5;RP11-296A18.6;RNF11;TTC39A
1	51729095	rs576068283	0.636094079899657	370	1:50704535-52118941	7.13294756936275e-13	1	NA	FALSE	FALSE	FALSE	FALSE	TRUE	FALSE	FALSE	FALSE	FALSE	0.133976	0.145995	-0.114415	0.567965	-0.149348	0.261808	0.526979	0.253697	1.010405	1:51699095:51759095	RP11-296A18.3;RP11-296A18.5;RP11-296A18.6;RNF11;TTC39A
1	51729227	rs140317271	0.180701957514001	370	1:50704535-52118941	7.13294756936275e-13	1	NA	FALSE	FALSE	FALSE	TRUE	TRUE	FALSE	FALSE	FALSE	FALSE	-0.056941	0.838745	0.0259860000000001	-0.030852	0.496974	1.15196	-0.3417	1.307953	0.539785	1:51699227:51759227	RP11-296A18.3;RP11-296A18.5;RP11-296A18.6;RNF11;TTC39A
1	51729862	rs72898428	0.583136991682969	370	1:50704535-52118941	7.13294756936275e-13	1	NA	FALSE	FALSE	TRUE	TRUE	TRUE	TRUE	FALSE	FALSE	FALSE	-0.580695	-0.763997	-0.778035	-0.894063	-1.130642	-0.399189	-0.463234	-0.547046	-0.588498	1:51699862:51759862	RP11-296A18.3;RP11-296A18.5;RP11-296A18.6;RNF11;TTC39A
1	51730054	rs12404033	7.83663159200447e-07	370	1:50704535-52118941	7.13294756936275e-13	1	NA	FALSE	FALSE	TRUE	TRUE	TRUE	TRUE	FALSE	FALSE	FALSE	-0.311501	-0.00992800000000005	0.044552	0.876652	0.229454	0.13456	0.149008	-0.050524	0.499589	1:51700054:51760054	RP11-296A18.3;RP11-296A18.5;RP11-296A18.6;RNF11;TTC39A
1	51730487	rs138224715	0.588981486763495	370	1:50704535-52118941	7.13294756936275e-13	1	NA	FALSE	FALSE	TRUE	TRUE	TRUE	TRUE	TRUE	TRUE	FALSE	-0.324727	0.327303	0.786804	-0.159481	-0.052367	0.019416	0.450988	0.050519	0.012676	1:51700487:51760487	RP11-296A18.3;RP11-296A18.5;RP11-296A18.6;RNF11;TTC39A
1	51730639	rs72898430	0.583136991682969	370	1:50704535-52118941	7.13294756936275e-13	1	NA	FALSE	FALSE	TRUE	TRUE	TRUE	TRUE	TRUE	FALSE	FALSE	-0.258806	-0.077329	-0.223739	0.064275	-0.156509	-0.124218	-0.114039	-0.117613	-0.331882	1:51700639:51760639	RP11-296A18.3;RP11-296A18.5;RP11-296A18.6;RNF11;TTC39A
1	51730989	rs182897184	0.15762966551826	370	1:50704535-52118941	7.13294756936275e-13	1	NA	FALSE	FALSE	TRUE	TRUE	TRUE	TRUE	TRUE	FALSE	FALSE	0.177436	0.480709	0.039005	0.12158	0.106796	1.322141	0.559424	0.056735	0.493421	1:51700989:51760989	RP11-296A18.5;RP11-296A18.6;RNF11;TTC39A
1	51731247	rs72898432	0.583136991682969	370	1:50704535-52118941	7.13294756936275e-13	1	NA	FALSE	FALSE	TRUE	TRUE	TRUE	TRUE	FALSE	FALSE	FALSE	0.463394	-0.427062	-0.014633	0.557045	0.650615	0.265753	0.751434	-0.068711	-0.476874	1:51701247:51761247	RP11-296A18.5;RP11-296A18.6;RNF11;TTC39A
1	51731662	rs72898433	0.583136991682969	370	1:50704535-52118941	7.13294756936275e-13	1	NA	FALSE	FALSE	TRUE	TRUE	TRUE	FALSE	FALSE	FALSE	FALSE	0.259562	-0.059662	0.101928	-0.421748	-0.557496	-0.019286	0.45129	0.429784	0.0152	1:51701662:51761662	RP11-296A18.5;RP11-296A18.6;RNF11;TTC39A
1	51731693	rs680888	0.500503113248838	370	1:50704535-52118941	7.13294756936275e-13	1	NA	FALSE	FALSE	TRUE	TRUE	TRUE	FALSE	FALSE	FALSE	FALSE	1.02672	-0.056239	0.201274	1.039161	-0.582401	0.121499	0.194306	1.204051	-0.118316	1:51701693:51761693	RP11-296A18.5;RP11-296A18.6;RNF11;TTC39A
1	51731779	rs113719009	0.0178376277574328	370	1:50704535-52118941	7.13294756936275e-13	1	NA	FALSE	FALSE	TRUE	TRUE	TRUE	FALSE	FALSE	FALSE	FALSE	-0.040642	-0.020393	-0.216423	0.066823	-0.227588	0.01055	-0.040069	0.536064	0.147808	1:51701779:51761779	RP11-296A18.5;RP11-296A18.6;RNF11;TTC39A
1	51731906	rs77208929	0.0542464993733727	370	1:50704535-52118941	7.13294756936275e-13	1	NA	FALSE	FALSE	TRUE	TRUE	TRUE	FALSE	FALSE	FALSE	FALSE	-0.328297	0.094884	0.080762	-1.152566	0.555429	0.113635	0.690322	1.098453	0.354944	1:51701906:51761906	RP11-296A18.5;RP11-296A18.6;RNF11;TTC39A
1	51732139	rs112590779	0.583136991682969	370	1:50704535-52118941	7.13294756936275e-13	1	NA	FALSE	FALSE	FALSE	FALSE	FALSE	FALSE	FALSE	FALSE	FALSE	0.761359	-0.423992	0.62808	0.745414	-0.047379	-0.064672	-0.289108	0.487579	-0.165502	1:51702139:51762139	RP11-296A18.5;RP11-296A18.6;RNF11;TTC39A
1	51732205	rs189855403	0.145250174080513	370	1:50704535-52118941	7.13294756936275e-13	1	NA	FALSE	FALSE	FALSE	FALSE	FALSE	FALSE	FALSE	FALSE	FALSE	-0.364725	0.047244	0.226234	-0.520536	0.354892	-0.322351	-0.330253	-0.562113	-0.695793	1:51702205:51762205	RP11-296A18.5;RP11-296A18.6;RNF11;TTC39A
1	51732323	rs60396947	0.584584069589049	370	1:50704535-52118941	7.13294756936275e-13	1	NA	FALSE	FALSE	FALSE	FALSE	FALSE	FALSE	FALSE	FALSE	FALSE	-1.490889	-0.677557	0.20616	-0.519658	-0.530999	0.356047	-0.912763	-1.708343	-0.400187	1:51702323:51762323	RP11-296A18.5;RP11-296A18.6;RNF11;TTC39A
1	51732434	rs139545243	0.97328133207807	370	1:50704535-52118941	7.13294756936275e-13	1	NA	FALSE	FALSE	FALSE	FALSE	FALSE	FALSE	FALSE	FALSE	FALSE	-0.206312	0.0532189999999999	-0.051681	-0.828939	0.303341	0.409801	0.083953	0.184847	-0.337668	1:51702434:51762434	RP11-296A18.5;RP11-296A18.6;RNF11;TTC39A
1	51732868	rs569933737	0.24452986111329	370	1:50704535-52118941	7.13294756936275e-13	1	NA	FALSE	FALSE	FALSE	FALSE	FALSE	FALSE	FALSE	FALSE	FALSE	0.064275	0.489419	-0.438119	0.606739	0.414785	-0.127105	0.105669	0.398743	0.420924	1:51702868:51762868	RP11-296A18.5;RP11-296A18.6;RNF11;TTC39A
1	51733007	rs72904223	0.591402999568664	370	1:50704535-52118941	7.13294756936275e-13	1	NA	FALSE	FALSE	FALSE	FALSE	FALSE	FALSE	FALSE	FALSE	FALSE	-0.06753	-0.072809	-0.709121	0.189915	-0.114444	-0.506979	-0.4129	0.543857	-0.832244	1:51703007:51763007	RP11-296A18.5;RP11-296A18.6;RNF11;TTC39A
1	51733029	rs72904225	0.583136991682969	370	1:50704535-52118941	7.13294756936275e-13	1	NA	FALSE	FALSE	FALSE	FALSE	FALSE	FALSE	FALSE	FALSE	FALSE	0.45495	-0.541223	0.44684	0.13549	0.963273	-0.112775	-0.32507	-0.110349	-0.022856	1:51703029:51763029	RP11-296A18.5;RP11-296A18.6;RNF11;TTC39A
1	51733507	rs11810639	1.46454163989193e-15	370	1:50704535-52118941	7.13294756936275e-13	1	NA	FALSE	FALSE	FALSE	FALSE	FALSE	FALSE	FALSE	FALSE	FALSE	-0.427305	-0.222339	0.255958	-1.263149	-0.525885	-0.849532	-0.873148	-0.38769	-0.590645	1:51703507:51763507	RP11-296A18.5;RP11-296A18.6;RNF11;TTC39A
1	51733936	rs139475825	0.741431381528732	370	1:50704535-52118941	7.13294756936275e-13	1	NA	FALSE	FALSE	FALSE	FALSE	FALSE	FALSE	FALSE	FALSE	FALSE	-0.756014	0.034308	-0.437839	-1.468066	-0.293783	-0.622925	-0.696881	-0.066551	0.058151	1:51703936:51763936	RP11-296A18.5;RP11-296A18.6;RNF11;TTC39A
1	51733971	rs72692299	0.0615075168755614	370	1:50704535-52118941	7.13294756936275e-13	1	NA	FALSE	FALSE	FALSE	FALSE	FALSE	FALSE	FALSE	FALSE	FALSE	0.078782	0.576589	0.611653	-0.223277	-0.137803	-0.002077	-0.69672	-0.057152	0.52272	1:51703971:51763971	RP11-296A18.5;RP11-296A18.6;RNF11;TTC39A
1	51734386	rs616055	0.0176534848045749	370	1:50704535-52118941	7.13294756936275e-13	1	NA	FALSE	FALSE	FALSE	FALSE	FALSE	FALSE	FALSE	FALSE	FALSE	-0.094222	0.239914	-0.006359	0.251656	-0.263507	0.13187	0.129508	-0.137244	0.132227	1:51704386:51764386	RP11-296A18.5;RP11-296A18.6;RNF11;TTC39A
1	51735920	rs184919637	0.587971918853218	370	1:50704535-52118941	7.13294756936275e-13	1	NA	FALSE	FALSE	FALSE	FALSE	FALSE	FALSE	FALSE	FALSE	FALSE	-0.119068	0.458718	-0.106927	-0.477472	-0.572896	-0.300012	-0.216082	-0.849472	-0.042583	1:51705920:51765920	RP11-296A18.5;RP11-296A18.6;RNF11;TTC39A
1	51735987	rs180950101	0.500319608713403	370	1:50704535-52118941	7.13294756936275e-13	1	NA	FALSE	FALSE	FALSE	FALSE	FALSE	FALSE	FALSE	FALSE	FALSE	-0.901529	0.241587	0.539044	0.942981	1.40472	0.090485	-0.031405	0.12885	-0.057088	1:51705987:51765987	RP11-296A18.5;RP11-296A18.6;RNF11;TTC39A
1	51736056	rs7340084	4.50714701353363e-14	370	1:50704535-52118941	7.13294756936275e-13	1	NA	FALSE	FALSE	FALSE	FALSE	FALSE	FALSE	FALSE	FALSE	FALSE	-0.62631	-0.740624	-0.523145	0.0437670000000001	-0.402707	-0.338558	-1.314701	-0.443996	-0.523645	1:51706056:51766056	RP11-296A18.5;RP11-296A18.6;RNF11;TTC39A
1	51736472	rs140926530	0.645010421171666	370	1:50704535-52118941	7.13294756936275e-13	1	NA	FALSE	FALSE	FALSE	FALSE	FALSE	FALSE	FALSE	FALSE	FALSE	0.17988	0.556283	-0.136453	-0.013056	0.274998	0.171001	-0.060165	0.402867	-0.21953	1:51706472:51766472	RP11-296A18.5;RP11-296A18.6;RNF11;TTC39A
1	51737503	rs149441148	0.975717793663968	370	1:50704535-52118941	7.13294756936275e-13	1	NA	FALSE	FALSE	FALSE	FALSE	FALSE	FALSE	FALSE	FALSE	FALSE	0.907688	0.258891	0.897792	0.760898	0.683443	0.645809	1.441781	0.935809	0.586096	1:51707503:51767503	RP11-296A18.5;RP11-296A18.6;RNF11;TTC39A
1	51738156	rs34974872	0.0521395510312153	370	1:50704535-52118941	7.13294756936275e-13	1	NA	FALSE	FALSE	FALSE	FALSE	FALSE	FALSE	FALSE	FALSE	FALSE	-0.153629	0.742344	-0.674574	-0.069582	0.630912	0.475433	0.361573	-0.28569	-0.414743	1:51708156:51768156	RP11-296A18.5;RP11-296A18.6;RNF11;TTC39A
1	51738867	rs568182753	0.67952051835358	370	1:50704535-52118941	7.13294756936275e-13	1	NA	FALSE	FALSE	FALSE	FALSE	FALSE	FALSE	FALSE	FALSE	FALSE	0.763687	0.780132	0.135529	0.622976	1.185589	0.926248	-0.295996	0.915987	0.237923	1:51708867:51768867	RP11-296A18.5;RP11-296A18.6;RNF11;TTC39A
1	51739199	rs372338384	0.991942900298053	370	1:50704535-52118941	7.13294756936275e-13	1	NA	FALSE	FALSE	FALSE	FALSE	FALSE	FALSE	FALSE	FALSE	FALSE	-0.390553	-0.354595	-0.570169	-0.647135	-0.628544	-0.347698	-0.33128	-0.15001	0.361838	1:51709199:51769199	RP11-296A18.5;RP11-296A18.6;RNF11;TTC39A
1	51739208	rs150731206	0.389617601150964	370	1:50704535-52118941	7.13294756936275e-13	0	NA	FALSE	FALSE	FALSE	FALSE	FALSE	FALSE	FALSE	FALSE	FALSE	-0.513545	-0.183741	-0.202912	-0.487883	-0.296978	0.272454	-0.316313	-0.183452	-0.165716	1:51709208:51769208	RP11-296A18.5;RP11-296A18.6;RNF11;TTC39A
1	51739210	rs139194737	0.588981486763495	370	1:50704535-52118941	7.13294756936275e-13	1	NA	FALSE	FALSE	FALSE	FALSE	FALSE	FALSE	FALSE	FALSE	FALSE	0.14729	0.44643	-0.887682	0.357308	-0.100029	-0.081669	-0.259803	1.059343	0.619022	1:51709210:51769210	RP11-296A18.5;RP11-296A18.6;RNF11;TTC39A
1	51739377	rs72904231	0.583136991682969	370	1:50704535-52118941	7.13294756936275e-13	1	NA	FALSE	FALSE	FALSE	FALSE	FALSE	FALSE	FALSE	FALSE	FALSE	-0.00434099999999993	0.098302	0.34823	0.404884	0.280446	0.90201	-0.382553	0.439114	0.375356	1:51709377:51769377	RP11-296A18.5;RP11-296A18.6;RNF11;TTC39A
1	51739467	rs113034053	0.583136991682969	370	1:50704535-52118941	7.13294756936275e-13	1	NA	FALSE	FALSE	FALSE	FALSE	FALSE	FALSE	FALSE	FALSE	FALSE	0.144473	0.683609	0.543952	0.340702	0.522183	0.53737	-0.096729	0.012357	-0.147021	1:51709467:51769467	RP11-296A18.5;RP11-296A18.6;RNF11;TTC39A
1	51739544	rs72904236	0.583136991682969	370	1:50704535-52118941	7.13294756936275e-13	1	NA	FALSE	FALSE	FALSE	FALSE	FALSE	FALSE	FALSE	FALSE	FALSE	-0.170159	-0.342332	-0.433323	-0.567483	0.237875	-0.766423	-0.0267890000000001	0.196149	-0.375736	1:51709544:51769544	RP11-296A18.5;RP11-296A18.6;RNF11;TTC39A
1	51739801	rs144155783	2.03986639813376e-16	370	1:50704535-52118941	7.13294756936275e-13	1	NA	FALSE	FALSE	FALSE	FALSE	FALSE	FALSE	FALSE	FALSE	FALSE	-0.341794	-0.76919	-0.250799	-0.048627	-0.559886	-0.332587	0.564832	-0.633723	-0.227612	1:51709801:51769801	RP11-296A18.5;RP11-296A18.6;RNF11;TTC39A
1	51740022	rs28428494	0.969330995575074	370	1:50704535-52118941	7.13294756936275e-13	1	NA	FALSE	FALSE	FALSE	FALSE	FALSE	FALSE	FALSE	FALSE	FALSE	-0.687992	-0.185896	0.41163	0.818504	0.206385	-0.476727	0.187325	0.458892	-0.387119	1:51710022:51770022	RP11-296A18.5;RP11-296A18.6;RNF11;TTC39A
1	51740141	rs111264808	0.583136991682969	370	1:50704535-52118941	7.13294756936275e-13	1	NA	FALSE	FALSE	FALSE	FALSE	FALSE	FALSE	FALSE	FALSE	FALSE	0.0222910000000001	0.024716	-0.861106	-1.078528	-0.65968	-0.571348	-0.899732	-0.678146	-0.385139	1:51710141:51770141	RP11-296A18.5;RP11-296A18.6;RNF11;TTC39A
1	51740182	rs149177386	0.0717469392192957	370	1:50704535-52118941	7.13294756936275e-13	1	NA	FALSE	FALSE	FALSE	FALSE	FALSE	FALSE	FALSE	FALSE	FALSE	-0.113179	0.693362	0.184468	0.978535	-0.21695	0.555616	0.738951	-0.00703999999999999	0.483422	1:51710182:51770182	RP11-296A18.5;RP11-296A18.6;RNF11;TTC39A
1	51740243	rs112772886	0.583136991682969	370	1:50704535-52118941	7.13294756936275e-13	1	NA	FALSE	FALSE	FALSE	FALSE	FALSE	FALSE	FALSE	FALSE	FALSE	0.039215	0.520276	0.689759	0.770634	0.19407	0.664385	0.73431	0.618654	0.571966	1:51710243:51770243	RP11-296A18.5;RP11-296A18.6;RNF11;TTC39A
1	51740644	rs34576110	6.34841074851224e-13	370	1:50704535-52118941	7.65597211664434e-13	2	NA	FALSE	FALSE	FALSE	FALSE	FALSE	FALSE	FALSE	FALSE	FALSE	0.127193	0.445344	-0.739882	-0.361105	-0.0613210000000001	0.0047600000000001	-0.522159	-0.545149	0.184815	1:51710644:51770644	RP11-296A18.5;RP11-296A18.6;RNF11;TTC39A
1	51741205	rs140577899	0.588981486763495	370	1:50704535-52118941	8.17899666403252e-13	1	NA	FALSE	FALSE	FALSE	FALSE	FALSE	FALSE	FALSE	FALSE	FALSE	0.322681	0.00468200000000001	-0.478318	0.100381	0.672814	-0.317475	-0.108477	0.125617	-0.428662	1:51711205:51771205	RP11-296A18.5;RP11-296A18.6;RNF11;TTC39A
1	51741289	rs57276699	0.583136991682969	370	1:50704535-52118941	8.17899666403252e-13	1	NA	FALSE	FALSE	FALSE	FALSE	FALSE	FALSE	FALSE	FALSE	FALSE	0.68567	0.503323	-0.017115	-0.477122	0.645321	0.119904	-0.431499	0.363767	-0.283839	1:51711289:51771289	RP11-296A18.5;RP11-296A18.6;RNF11;TTC39A
1	51741378	rs60797600	0.583136991682969	370	1:50704535-52118941	8.17899666403252e-13	1	NA	FALSE	FALSE	FALSE	FALSE	FALSE	FALSE	FALSE	FALSE	FALSE	-1.3737	-0.880255	-0.632893	-1.222734	-0.679134	-0.807036	-0.748504	-0.0554709999999999	-0.68615	1:51711378:51771378	RP11-296A18.5;RP11-296A18.6;RNF11;TTC39A
1	51741487	rs115778142	0.953533540150488	370	1:50704535-52118941	8.17899666403252e-13	1	NA	FALSE	FALSE	FALSE	FALSE	FALSE	FALSE	FALSE	FALSE	FALSE	0.32315	0.38013	1.026917	1.581417	1.003716	0.433631	1.300026	0.596944	0.772592	1:51711487:51771487	RP11-296A18.5;RP11-296A18.6;RNF11;TTC39A
1	51741634	rs56688778	0.583136991682969	370	1:50704535-52118941	8.17899666403252e-13	1	NA	FALSE	FALSE	FALSE	FALSE	FALSE	FALSE	FALSE	FALSE	FALSE	-0.340108	-0.348573	-0.797521	0.108761	0.364267	-0.188297	-0.58511	0.088011	-0.706014	1:51711634:51771634	RP11-296A18.5;RP11-296A18.6;RNF11;TTC39A
1	51741709	rs71651182	8.44050893766685e-13	370	1:50704535-52118941	8.17899666403252e-13	2	NA	FALSE	FALSE	FALSE	FALSE	FALSE	FALSE	FALSE	FALSE	FALSE	-0.612304	0.036624	0.961158	0.927611	0.99858	0.417128	0.453982	0.070666	0.351279	1:51711709:51771709	RP11-296A18.5;RP11-296A18.6;RNF11;TTC39A
1	51742039	1:51742039_ACAT_A	0.587357611003846	370	1:50704535-52118941	NA	0	NA	FALSE	FALSE	FALSE	FALSE	FALSE	FALSE	FALSE	FALSE	FALSE	NA	NA	NA	NA	NA	NA	NA	NA	NA	1:51712039:51772039	RP11-296A18.5;RP11-296A18.6;RNF11;TTC39A
1	51742123	1:51742123_GTC_G	2.2073001563895e-05	370	1:50704535-52118941	NA	0	NA	FALSE	FALSE	FALSE	FALSE	FALSE	FALSE	FALSE	FALSE	FALSE	NA	NA	NA	NA	NA	NA	NA	NA	NA	1:51712123:51772123	RP11-296A18.5;RP11-296A18.6;RNF11;TTC39A
1	51742193	rs113434803	0.583136991682969	370	1:50704535-52118941	0.563423922887523	1	NA	FALSE	FALSE	FALSE	FALSE	FALSE	FALSE	FALSE	FALSE	FALSE	0.040745	-0.633291	-0.535106	-1.590816	-1.458956	-0.702557	-0.69005	0.10217	-0.326072	1:51712193:51772193	RP11-296A18.5;RP11-296A18.6;RNF11;TTC39A
1	51742714	rs72904242	0.583136991682969	370	1:50704535-52118941	0.563423922887523	1	NA	FALSE	FALSE	FALSE	FALSE	FALSE	FALSE	FALSE	FALSE	FALSE	-0.533249	-0.867374	-0.404599	-0.583247	-0.952713	-0.111868	-0.27937	-0.750261	0.302835	1:51712714:51772714	RP11-296A18.5;RP11-296A18.6;RNF11;TTC39A
1	51743019	rs72904243	0.583136991682969	370	1:50704535-52118941	0.563423922887523	1	NA	FALSE	FALSE	FALSE	FALSE	FALSE	FALSE	FALSE	FALSE	FALSE	0.501401	0.116677	-0.810618	-0.330363	-0.364492	-0.648734	-0.264012	0.268948	0.782298	1:51713019:51773019	RP11-296A18.5;RP11-296A18.6;RNF11;TTC39A
1	51743062	rs528777296	0.951958836030896	370	1:50704535-52118941	0.563423922887523	1	NA	FALSE	FALSE	FALSE	FALSE	FALSE	FALSE	FALSE	FALSE	FALSE	0.074558	-0.379792	-0.419011	0.113183	-0.00514799999999999	-0.358262	-0.784596	-0.231506	-0.084733	1:51713062:51773062	RP11-296A18.5;RP11-296A18.6;RNF11;TTC39A
1	51743110	rs111346696	0.55648061642506	370	1:50704535-52118941	0.563423922887523	1	NA	FALSE	FALSE	FALSE	FALSE	FALSE	FALSE	FALSE	FALSE	FALSE	0.325353	0.42621	0.691198	0.00732899999999997	1.606557	-0.381647	0.518033	0.464508	1.242514	1:51713110:51773110	RP11-296A18.5;RP11-296A18.6;RNF11;TTC39A
1	51743137	rs536379687	0.923857133001945	370	1:50704535-52118941	0.563423922887523	1	NA	FALSE	FALSE	FALSE	FALSE	FALSE	FALSE	FALSE	FALSE	FALSE	-0.245556	-0.4135	-0.027032	0.142927	-0.341471	-0.532822	-0.492085	-0.268805	-0.6068	1:51713137:51773137	RP11-296A18.5;RP11-296A18.6;RNF11;TTC39A
1	51743306	rs185682360	0.94677374396249	370	1:50704535-52118941	0.563423922887523	1	NA	FALSE	FALSE	FALSE	FALSE	FALSE	FALSE	FALSE	FALSE	FALSE	-0.833361	0.423637	0.455003	0.554868	0.384715	-1.168084	-0.013034	-1.205506	-0.710004	1:51713306:51773306	RP11-296A18.5;RP11-296A18.6;RNF11;TTC39A
1	51743863	rs111470519	0.982308334690284	370	1:50704535-52118941	0.563423922887523	1	NA	FALSE	FALSE	FALSE	FALSE	FALSE	FALSE	FALSE	FALSE	FALSE	-0.131284	0.107515	0.097603	0.270905	0.360645	-0.52893	-0.122392	-0.557092	-0.321919	1:51713863:51773863	RP11-296A18.5;RP11-296A18.6;RNF11;TTC39A
1	51743870	rs149798616	0.58387263375136	370	1:50704535-52118941	0.563423922887523	1	NA	FALSE	FALSE	FALSE	FALSE	FALSE	FALSE	FALSE	FALSE	FALSE	0.789714	0.294608	0.459445	-0.133996	0.244205	0.310139	-0.167656	0.091237	0.024578	1:51713870:51773870	RP11-296A18.5;RP11-296A18.6;RNF11;TTC39A
1	51743876	rs112847841	0.583136991682969	370	1:50704535-52118941	0.563423922887523	1	NA	FALSE	FALSE	FALSE	FALSE	FALSE	FALSE	FALSE	FALSE	FALSE	0.223052	-0.376477	0.297824	-0.069374	-0.010053	-0.263516	0.050473	-0.366599	-0.28771	1:51713876:51773876	RP11-296A18.5;RP11-296A18.6;RNF11;TTC39A
1	51743889	rs59460588	0.602093276496035	370	1:50704535-52118941	0.563423922887523	1	NA	FALSE	FALSE	FALSE	FALSE	FALSE	FALSE	FALSE	FALSE	FALSE	-0.034273	0.099861	-0.180128	0.102481	0.14212	-0.137608	-0.604197	-0.429918	-0.645892	1:51713889:51773889	RP11-296A18.5;RP11-296A18.6;RNF11;TTC39A
1	51743938	rs112240724	0.635341107989173	370	1:50704535-52118941	0.563423922887523	1	NA	FALSE	FALSE	FALSE	FALSE	FALSE	FALSE	FALSE	FALSE	FALSE	0.376576	0.71287	0.403215	0.314838	0.248715	0.660153	0.747625	0.616902	0.831541	1:51713938:51773938	RP11-296A18.5;RP11-296A18.6;RNF11;TTC39A
1	51744006	rs141562202	0.626458426032607	370	1:50704535-52118941	0.563423922887523	1	NA	FALSE	FALSE	FALSE	FALSE	FALSE	FALSE	FALSE	FALSE	FALSE	0.726533	-0.298183	-0.179113	0.183043	0.100618	0.166536	1.047031	0.483985	0.58465	1:51714006:51774006	RP11-296A18.5;RP11-296A18.6;RNF11;TTC39A
1	51744215	rs72904245	0.635341107989173	370	1:50704535-52118941	0.563423922887523	1	NA	FALSE	FALSE	FALSE	FALSE	FALSE	FALSE	FALSE	FALSE	FALSE	-0.17612	-0.426544	-0.305419	-0.815469	0.0749380000000001	-0.715796	-0.182727	-0.515124	-0.438875	1:51714215:51774215	RP11-296A18.5;RP11-296A18.6;RNF11;TTC39A
1	51744326	rs112873897	0.635341107989173	370	1:50704535-52118941	0.563423922887523	1	NA	FALSE	FALSE	FALSE	FALSE	FALSE	FALSE	FALSE	FALSE	FALSE	0.754851	-0.058344	0.376896	0.353598	-0.398615	-0.113426	-0.45785	-0.283397	-0.519933	1:51714326:51774326	RP11-296A18.5;RP11-296A18.6;RNF11;TTC39A
1	51744478	rs524406	0.0775915151645329	370	1:50704535-52118941	0.563423922887523	1	NA	FALSE	FALSE	FALSE	FALSE	FALSE	FALSE	FALSE	FALSE	FALSE	0.095128	0.653826	-0.166451	0.371474	0.231405	-0.262137	-0.42937	0.573532	0.354677	1:51714478:51774478	RP11-296A18.5;RP11-296A18.6;RNF11;TTC39A
1	51744481	rs72692301	0.0872498026379161	370	1:50704535-52118941	0.563423922887523	1	NA	FALSE	FALSE	FALSE	FALSE	FALSE	FALSE	FALSE	FALSE	FALSE	0.146259	0.649904	0.646755	0.401819	0.619936	0.805177	0.355418	0.471803	0.588003	1:51714481:51774481	RP11-296A18.5;RP11-296A18.6;RNF11;TTC39A
1	51744943	rs72904249	0.635341107989173	370	1:50704535-52118941	0.563423922887523	1	NA	FALSE	FALSE	FALSE	FALSE	FALSE	FALSE	FALSE	FALSE	FALSE	1.75464	0.608582	0.792898	1.134417	1.568845	0.0963310000000001	1.014937	0.676019	0.29093	1:51714943:51774943	RP11-296A18.5;RP11-296A18.6;RNF11;TTC39A
1	51745102	rs113706776	0.635341107989173	370	1:50704535-52118941	0.563423922887523	1	NA	FALSE	FALSE	FALSE	FALSE	FALSE	FALSE	FALSE	FALSE	FALSE	0.532444	0.330234	0.230602	0.711123	0.368276	0.310022	0.044444	0.27134	0.386546	1:51715102:51775102	RP11-296A18.5;RP11-296A18.6;RNF11;TTC39A
1	51745110	rs111935821	0.635341107989173	370	1:50704535-52118941	0.563423922887523	1	NA	FALSE	FALSE	FALSE	FALSE	FALSE	FALSE	FALSE	FALSE	FALSE	-0.345817	-0.300377	0.589989	0.62833	-0.192154	-1.17091	-0.926588	-0.381649	-0.954587	1:51715110:51775110	RP11-296A18.5;RP11-296A18.6;RNF11;TTC39A
1	51745130	rs534634116	0.0109494635921009	370	1:50704535-52118941	0.563423922887523	1	NA	FALSE	FALSE	FALSE	FALSE	FALSE	FALSE	FALSE	FALSE	FALSE	0.908704	0.592405	0.909021	1.064037	1.453062	0.838651	0.940585	0.295949	0.390492	1:51715130:51775130	RP11-296A18.5;RP11-296A18.6;RNF11;TTC39A
1	51745292	rs66808694	3.96827466277662e-15	370	1:50704535-52118941	0.563423922887523	1	NA	FALSE	FALSE	FALSE	FALSE	FALSE	FALSE	FALSE	FALSE	FALSE	0.551318	0.451736	0.455073	-0.420448	-0.565737	0.081254	-0.98988	-0.595392	-0.161058	1:51715292:51775292	RP11-296A18.5;RP11-296A18.6;RNF11;TTC39A
1	51745383	rs12402040	4.45194551800985e-06	370	1:50704535-52118941	0.563423922887523	1	NA	FALSE	FALSE	FALSE	FALSE	FALSE	FALSE	FALSE	FALSE	FALSE	0.172674	-0.447717	-0.346642	-0.0442070000000001	-0.115169	-0.174233	-0.395103	-0.135721	-0.0499230000000001	1:51715383:51775383	RP11-296A18.5;RP11-296A18.6;RNF11;TTC39A
1	51746113	rs72904253	0.635341107989173	370	1:50704535-52118941	0.563423922887523	1	NA	FALSE	FALSE	FALSE	FALSE	FALSE	FALSE	FALSE	FALSE	FALSE	0.095572	0.792785	1.004686	0.066401	0.775272	0.720073	-0.447154	0.457578	0.612591	1:51716113:51776113	RP11-296A18.5;RP11-296A18.6;RNF11;TTC39A
1	51746545	rs370537178	0.496792629086095	370	1:50704535-52118941	NA	0	NA	FALSE	FALSE	FALSE	TRUE	TRUE	FALSE	FALSE	FALSE	FALSE	NA	NA	NA	NA	NA	NA	NA	NA	NA	1:51716545:51776545	RP11-296A18.5;RP11-296A18.6;RNF11;TTC39A
1	51746836	rs72904255	0.93784865914751	370	1:50704535-52118941	0.563423922887523	1	NA	FALSE	FALSE	FALSE	TRUE	TRUE	FALSE	FALSE	FALSE	FALSE	-0.831788	-1.196466	-0.922797	-0.952833	-0.65557	-0.970667	-0.956251	-1.379744	-0.304144	1:51716836:51776836	RP11-296A18.5;RP11-296A18.6;RNF11;TTC39A
1	51747181	rs72904259	0.635341107989173	370	1:50704535-52118941	0.563423922887523	1	NA	FALSE	FALSE	FALSE	TRUE	TRUE	FALSE	FALSE	FALSE	FALSE	0.142067	0.061658	0.237813	0.424442	-0.445189	-0.0649459999999999	-0.134825	0.084071	-0.165067	1:51717181:51777181	RP11-296A18.6;RNF11;TTC39A
1	51747209	rs189119493	0.330114507258026	370	1:50704535-52118941	0.563423922887523	1	NA	FALSE	FALSE	FALSE	TRUE	TRUE	FALSE	FALSE	FALSE	FALSE	1.399432	1.062941	1.65042	0.400885	1.588483	1.001491	0.99194	1.076639	1.44836	1:51717209:51777209	RP11-296A18.6;RNF11;TTC39A
1	51747429	rs55903212	7.65597211823469e-13	370	1:50704535-52118941	0.563423922887523	1	NA	FALSE	TRUE	FALSE	TRUE	TRUE	FALSE	FALSE	FALSE	FALSE	0.084506	0.313661	0.601932	0.416267	0.883203	0.120906	0.00968899999999995	0.194119	-0.636981	1:51717429:51777429	RP11-296A18.6;RNF11;TTC39A
1	51747440	rs144521675	0.58387263375136	370	1:50704535-52118941	0.563423922887523	1	NA	FALSE	TRUE	FALSE	TRUE	TRUE	FALSE	FALSE	FALSE	FALSE	-0.201272	0.056996	-0.38671	-0.432012	0.856355	0.0611659999999999	-0.705432	0.00223900000000005	-0.695067	1:51717440:51777440	RP11-296A18.6;RNF11;TTC39A
1	51748048	rs75519052	0.635341107989173	370	1:50704535-52118941	0.563423922887523	1	NA	FALSE	TRUE	FALSE	TRUE	TRUE	TRUE	FALSE	FALSE	FALSE	0.417809	-0.947086	-0.817666	-0.713336	-0.837628	-0.978605	-0.562524	-0.168241	-0.299656	1:51718048:51778048	RP11-296A18.6;RNF11;TTC39A
1	51748161	rs142598104	0.626458426032607	370	1:50704535-52118941	0.563423922887523	1	NA	FALSE	TRUE	TRUE	TRUE	TRUE	TRUE	FALSE	FALSE	FALSE	0.335643	0.51526	0.214567	0.06075	0.00621499999999997	0.724141	-0.16766	0.440766	0.097079	1:51718161:51778161	RP11-296A18.6;RNF11;TTC39A
1	51748387	rs72904264	0.55648061642506	370	1:50704535-52118941	0.563423922887523	1	NA	FALSE	TRUE	TRUE	TRUE	TRUE	TRUE	FALSE	FALSE	FALSE	-0.113457	-0.349223	-0.990827	-0.820447	-1.06079	-0.347592	-0.751295	0.424449	-0.365436	1:51718387:51778387	RP11-296A18.6;RNF11;TTC39A
1	51748711	rs17106481	0.268762422267694	370	1:50704535-52118941	0.563423922887523	1	NA	FALSE	TRUE	TRUE	TRUE	TRUE	TRUE	FALSE	FALSE	FALSE	0.105342	0.35519	0.418643	-0.030913	0.00812700000000001	-0.207059	-0.276734	-0.247647	0.038516	1:51718711:51778711	RP11-296A18.6;RNF11;TTC39A
1	51748861	rs72904265	0.635341107989173	370	1:50704535-52118941	0.563423922887523	1	NA	FALSE	TRUE	TRUE	TRUE	TRUE	TRUE	FALSE	FALSE	FALSE	0.234759	-0.307823	-0.21178	-0.090801	-0.214768	0.080062	0.44309	-0.353452	-0.563912	1:51718861:51778861	RP11-296A18.6;RNF11;TTC39A
1	51749060	rs72904268	0.635341107989173	370	1:50704535-52118941	0.563423922887523	1	NA	FALSE	TRUE	FALSE	TRUE	TRUE	FALSE	FALSE	FALSE	FALSE	0.241016	0.583683	-0.040234	0.188812	0.147073	0.120179	-0.549908	-0.290629	0.132677	1:51719060:51779060	RP11-296A18.6;RNF11;TTC39A
1	51749364	rs34526645	2.66380067153022e-15	370	1:50704535-52118941	NA	0	NA	FALSE	FALSE	FALSE	FALSE	FALSE	FALSE	FALSE	FALSE	FALSE	NA	NA	NA	NA	NA	NA	NA	NA	NA	1:51719364:51779364	RP11-296A18.6;RNF11;TTC39A
1	51749734	rs140945849	0.626458426032607	370	1:50704535-52118941	0.563423922887523	1	NA	FALSE	FALSE	FALSE	FALSE	FALSE	FALSE	FALSE	FALSE	FALSE	0.408832	-0.513209	0.71611	0.383718	-0.050762	0.353049	0.258198	-0.69824	0.224741	1:51719734:51779734	RP11-296A18.6;RNF11;TTC39A
1	51750303	rs201492268	0.55648061642506	370	1:50704535-52118941	NA	0	NA	FALSE	FALSE	FALSE	FALSE	FALSE	FALSE	FALSE	FALSE	FALSE	NA	NA	NA	NA	NA	NA	NA	NA	NA	1:51720303:51780303	RP11-296A18.6;RNF11;TTC39A
1	51750685	rs138105041	0.836289007046251	370	1:50704535-52118941	0.563423922887523	1	NA	FALSE	FALSE	FALSE	FALSE	FALSE	FALSE	FALSE	FALSE	FALSE	-0.09911	-0.178488	-0.119001	0.083294	-0.481466	-0.85617	0.57804	-1.443143	-0.132803	1:51720685:51780685	RP11-296A18.6;RNF11;TTC39A
1	51750700	1:51750700_TAAAG_T	0.122790163063592	370	1:50704535-52118941	NA	0	NA	FALSE	FALSE	FALSE	FALSE	FALSE	FALSE	FALSE	FALSE	FALSE	NA	NA	NA	NA	NA	NA	NA	NA	NA	1:51720700:51780700	RP11-296A18.6;RNF11;TTC39A
1	51750909	rs474668	4.51255931518471e-07	370	1:50704535-52118941	0.563423922887523	1	NA	FALSE	FALSE	FALSE	FALSE	FALSE	FALSE	FALSE	FALSE	FALSE	-0.452236	0.105441	-0.517092	-0.968203	-0.423592	-1.318389	-0.194674	0.457372	0.780853	1:51720909:51780909	RP11-296A18.6;RNF11;TTC39A
1	51751680	rs6588404	0.0881810770646951	370	1:50704535-52118941	0.563423922887523	1	NA	FALSE	FALSE	FALSE	FALSE	FALSE	FALSE	FALSE	FALSE	FALSE	0.089595	0.545644	0.160715	0.15448	0.173645	0.62811	0.216235	0.490103	0.401751	1:51721680:51781680	RP11-296A18.6;RNF11;TTC39A
1	51751867	rs182601106	0.872839938719643	370	1:50704535-52118941	0.563423922887523	1	NA	FALSE	FALSE	FALSE	FALSE	FALSE	FALSE	FALSE	FALSE	FALSE	0.128019	0.398622	-0.0880230000000001	-0.272008	0.071789	-0.039453	0.306166	-0.140334	0.077217	1:51721867:51781867	RP11-296A18.6;RNF11;TTC39A
1	51751879	1:51751879_GT_G	2.07315857899507e-12	370	1:50704535-52118941	NA	0	NA	FALSE	FALSE	FALSE	FALSE	FALSE	FALSE	FALSE	FALSE	FALSE	NA	NA	NA	NA	NA	NA	NA	NA	NA	1:51721879:51781879	RP11-296A18.6;RNF11;TTC39A
1	51752004	rs193093861	0.0905970088594402	370	1:50704535-52118941	0.563423922887523	1	NA	FALSE	FALSE	FALSE	FALSE	FALSE	FALSE	FALSE	FALSE	FALSE	1.420544	0.734067	0.619898	0.670751	0.720275	0.920037	0.237399	0.962625	0.878548	1:51722004:51782004	RP11-296A18.6;RNF11;TTC39A
1	51752104	rs144089559	0.777870376010125	370	1:50704535-52118941	0.563423922887523	1	NA	FALSE	FALSE	FALSE	FALSE	FALSE	FALSE	FALSE	FALSE	FALSE	0.248682	0.24732	0.460052	-0.724015	0.133358	0.272192	-0.119992	-1.255263	-0.966282	1:51722104:51782104	RP11-296A18.6;RNF11;TTC39A
1	51752245	rs72904271	0.635341107989173	370	1:50704535-52118941	0.563423922887523	1	NA	FALSE	FALSE	FALSE	FALSE	FALSE	FALSE	FALSE	FALSE	FALSE	0.510479	0.356766	0.937227	-0.079595	0.514771	0.627579	0.885577	0.726512	0.888864	1:51722245:51782245	RP11-296A18.6;RNF11;TTC39A
1	51752916	rs7531456	5.70297836541874e-15	370	1:50704535-52118941	0.563423922887523	1	NA	FALSE	FALSE	FALSE	FALSE	FALSE	FALSE	FALSE	FALSE	FALSE	-0.168988	-0.201469	0.097444	-0.098758	-0.048859	-0.47948	-0.456265	-0.323115	-0.279873	1:51722916:51782916	RP11-296A18.6;RNF11;TTC39A
1	51753292	rs72904275	0.635341107989173	370	1:50704535-52118941	0.563423922887523	1	NA	FALSE	FALSE	FALSE	FALSE	FALSE	FALSE	FALSE	FALSE	FALSE	0.558499	0.207016	0.161169	0.251398	0.026025	-0.052569	-0.051541	0.29034	0.5734	1:51723292:51783292	RP11-296A18.6;RNF11;TTC39A
1	51753297	rs72904276	0.635341107989173	370	1:50704535-52118941	0.563423922887523	1	NA	FALSE	FALSE	FALSE	FALSE	FALSE	FALSE	FALSE	FALSE	FALSE	-0.127136	0.943643	0.681233	0.889993	0.458623	0.59203	0.724102	0.278465	0.450758	1:51723297:51783297	RP11-296A18.6;RNF11;TTC39A
1	51753394	rs17106487	0.635341107989173	370	1:50704535-52118941	0.563423922887523	1	NA	FALSE	FALSE	FALSE	FALSE	FALSE	FALSE	FALSE	FALSE	FALSE	-0.406538	-0.032445	0.092384	-0.765376	-0.660814	-0.522943	-0.094544	-0.363503	0.52854	1:51723394:51783394	RP11-296A18.6;RNF11;TTC39A
1	51753722	rs3748615	6.08978168985387e-14	370	1:50704535-52118941	0.563423922887523	1	NA	FALSE	FALSE	FALSE	FALSE	FALSE	FALSE	FALSE	FALSE	FALSE	0.622241	0.00190200000000001	0.08695	-0.119843	0.160003	0.016629	-0.46297	0.427953	-0.562894	1:51723722:51783722	RP11-296A18.6;RNF11;TTC39A
1	51753811	rs150033159	0.612587362106419	370	1:50704535-52118941	0.563423922887523	1	NA	FALSE	FALSE	FALSE	FALSE	FALSE	FALSE	FALSE	FALSE	FALSE	-0.777589	0.0337569999999998	-0.018358	0.546451	-0.260046	0.286617	-0.638302	-0.444288	-0.404551	1:51723811:51783811	RP11-296A18.6;RNF11;TTC39A
1	51753812	rs635590	0.0103447588935344	370	1:50704535-52118941	0.563423922887523	1	NA	FALSE	FALSE	FALSE	FALSE	FALSE	FALSE	FALSE	FALSE	FALSE	-0.898538	0.424724	-0.258299	-0.01726	-0.314834	-0.567251	-0.0407820000000001	-0.426664	-0.31886	1:51723812:51783812	RP11-296A18.6;RNF11;TTC39A
1	51753904	rs17392930	0.990840073024892	370	1:50704535-52118941	0.563423922887523	1	NA	FALSE	FALSE	FALSE	FALSE	FALSE	FALSE	FALSE	FALSE	FALSE	0.550968	0.026794	0.246794	0.206099	0.390301	0.490838	0.676457	0.00721400000000005	0.205542	1:51723904:51783904	RP11-296A18.6;RNF11;TTC39A
1	51754024	rs71578066	1.94240244236766e-12	370	1:50704535-52118941	NA	0	NA	FALSE	FALSE	FALSE	FALSE	FALSE	FALSE	FALSE	FALSE	FALSE	NA	NA	NA	NA	NA	NA	NA	NA	NA	1:51724024:51784024	RP11-296A18.6;RNF11;TTC39A
1	51754619	rs138509677	0.789052296525532	370	1:50704535-52118941	0.563423922887523	1	NA	FALSE	FALSE	FALSE	FALSE	FALSE	FALSE	FALSE	FALSE	FALSE	0.465859	1.338189	-0.07347	0.240087	0.22785	0.363035	0.773619	0.76732	0.490055	1:51724619:51784619	RP11-296A18.6;RNF11;TTC39A
1	51754726	rs12734773	6.08978168985387e-14	370	1:50704535-52118941	0.563423922887523	1	NA	FALSE	FALSE	FALSE	FALSE	FALSE	FALSE	FALSE	FALSE	FALSE	0.57168	-0.332354	-0.033639	0.722454	0.329273	-0.477094	0.278891	-0.300982	0.108497	1:51724726:51784726	RP11-296A18.6;RNF11;TTC39A
1	51754936	rs17106494	0.635341107989173	370	1:50704535-52118941	0.563423922887523	1	NA	FALSE	FALSE	FALSE	FALSE	FALSE	FALSE	FALSE	FALSE	FALSE	0.571322	0.411266	-0.015189	0.941579	-0.209176	0.232462	0.358569	0.049784	-0.117643	1:51724936:51784936	RP11-296A18.6;RNF11;TTC39A
1	51755939	rs528205306	0.0462057204795776	370	1:50704535-52118941	0.563423922887523	1	NA	FALSE	FALSE	FALSE	TRUE	FALSE	FALSE	FALSE	FALSE	FALSE	-0.151538	0.344753	-1.343478	-0.342525	0.241689	0.294629	-0.383518	-0.108428	0.03134	1:51725939:51785939	RP11-296A18.6;RNF11;TTC39A
1	51756228	rs144699723	0.233110873123107	370	1:50704535-52118941	0.563423922887523	1	NA	FALSE	FALSE	FALSE	TRUE	FALSE	FALSE	FALSE	FALSE	FALSE	0.210072	0.969152	0.415482	0.299895	0.428148	0.298076	0.10277	0.839289	0.442572	1:51726228:51786228	RP11-296A18.6;RNF11;TTC39A
1	51756519	rs17106496	0.548262674199803	370	1:50704535-52118941	0.563423922887523	1	NA	FALSE	FALSE	FALSE	FALSE	FALSE	FALSE	FALSE	FALSE	FALSE	0.0989209999999999	0.017826	-0.565589	-0.13002	-0.666309	0.078273	0.463686	0.18477	-0.132781	1:51726519:51786519	RP11-296A18.6;RNF11;TTC39A
1	51756908	rs56274345	0.454625671043943	370	1:50704535-52118941	0.563423922887523	1	NA	FALSE	FALSE	FALSE	FALSE	FALSE	FALSE	FALSE	FALSE	FALSE	0.778106	0.508888	0.223934	0.569256	0.541399	0.602855	0.034087	0.43936	0.223991	1:51726908:51786908	RP11-296A18.6;RNF11;TTC39A
1	51756922	rs113203880	0.772300439749107	370	1:50704535-52118941	0.563423922887523	1	NA	FALSE	FALSE	FALSE	FALSE	FALSE	FALSE	FALSE	FALSE	FALSE	0.734942	0.998814	0.078338	1.724897	1.231799	1.005899	1.694804	1.213682	0.884889	1:51726922:51786922	RP11-296A18.6;RNF11;TTC39A
1	51756932	rs34394614	3.47697624908795e-15	370	1:50704535-52118941	0.563423922887523	1	NA	FALSE	FALSE	FALSE	FALSE	FALSE	FALSE	FALSE	FALSE	FALSE	-0.984325	-0.636842	-0.928723	-0.164398	0.021837	-0.329719	-0.110218	-1.073707	-0.644488	1:51726932:51786932	RP11-296A18.6;RNF11;TTC39A
1	51757112	rs536607805	0.466555245632189	370	1:50704535-52118941	0.563423922887523	1	NA	FALSE	FALSE	FALSE	FALSE	FALSE	FALSE	FALSE	FALSE	FALSE	0.806089	-0.154692	0.569925	-0.289951	0.00991599999999999	-0.417923	-0.313714	0.325308	-0.454788	1:51727112:51787112	RP11-296A18.6;RNF11;TTC39A
1	51757830	rs146207422	0.988112062918527	370	1:50704535-52118941	0.563423922887523	1	NA	FALSE	FALSE	FALSE	FALSE	FALSE	FALSE	FALSE	FALSE	FALSE	-0.746759	-0.3866	-0.050756	-0.091986	0.110294	-0.2608	0.17711	-1.099814	0.5125	1:51727830:51787830	RP11-296A18.6;RNF11;TTC39A
1	51757974	rs17106497	0.175707603708043	370	1:50704535-52118941	0.563423922887523	1	NA	FALSE	FALSE	FALSE	FALSE	FALSE	FALSE	FALSE	FALSE	FALSE	0.575259	-0.594351	0.063526	-0.157153	0.459639	-0.739531	-0.486974	-1.698452	-0.873846	1:51727974:51787974	RP11-296A18.6;RNF11;TTC39A
1	51758266	rs138793565	0.988112062918527	370	1:50704535-52118941	0.563423922887523	1	NA	FALSE	FALSE	FALSE	FALSE	FALSE	FALSE	FALSE	FALSE	FALSE	0.222765	-1.005367	-1.049965	-0.457337	-0.505778	-0.081094	0.218273	0.195395	-0.700538	1:51728266:51788266	RP11-296A18.6;RNF11;TTC39A
1	51758500	rs189042462	0.0298803878760615	370	1:50704535-52118941	0.563423922887523	1	NA	FALSE	FALSE	FALSE	FALSE	FALSE	FALSE	FALSE	FALSE	FALSE	0.694769	0.619572	0.171839	-0.818471	-0.213826	-0.422522	0.305245	0.322712	-0.270647	1:51728500:51788500	RP11-296A18.6;RNF11;TTC39A
1	51759018	rs6674371	0.979437733829492	370	1:50704535-52118941	0.563423922887523	1	NA	FALSE	FALSE	FALSE	FALSE	FALSE	FALSE	FALSE	FALSE	FALSE	-1.48379	-1.32239	-0.940437	-1.331496	-2.730623	-1.348562	-0.936564	-0.636773	-1.679484	1:51729018:51789018	RP11-296A18.6;RNF11;TTC39A
1	51759043	rs150811418	0.19523068498599	370	1:50704535-52118941	0.563423922887523	1	NA	FALSE	FALSE	FALSE	FALSE	FALSE	FALSE	FALSE	FALSE	FALSE	-0.207245	0.443241	-0.10946	0.095492	-0.29076	-0.209375	-0.19359	0.039373	-0.018221	1:51729043:51789043	RP11-296A18.6;RNF11;TTC39A
1	51759251	rs139265368	0.837720082959414	370	1:50704535-52118941	0.563423922887523	1	NA	TRUE	FALSE	FALSE	FALSE	FALSE	FALSE	FALSE	FALSE	FALSE	-0.08929	1.232698	0.159048	0.942816	0.30495	-0.175982	0.033783	-0.224878	0.672491	1:51729251:51789251	RP11-296A18.6;RNF11;TTC39A
1	51759884	rs369336281	0.836450358251083	370	1:50704535-52118941	0.563423922887523	1	NA	TRUE	FALSE	FALSE	FALSE	FALSE	FALSE	FALSE	FALSE	FALSE	-0.607616	0.029795	0.399767	-0.0331400000000002	0.266308	-0.00670999999999999	-0.060822	-0.138306	0.154409	1:51729884:51789884	RP11-296A18.6;RNF11;TTC39A
1	51759989	rs186617327	0.00102400847092155	370	1:50704535-52118941	0.563423922887523	1	NA	TRUE	FALSE	FALSE	FALSE	FALSE	FALSE	FALSE	FALSE	FALSE	0.503697	0.24241	1.093476	0.148151	1.808245	-0.37823	0.228406	-0.328202	-0.101247	1:51729989:51789989	RP11-296A18.6;RNF11;TTC39A
1	51760147	rs41287288	0.025921809322079	370	1:50704535-52118941	0.563423922887523	1	NA	FALSE	FALSE	FALSE	FALSE	FALSE	FALSE	FALSE	FALSE	FALSE	-0.555363	-1.028992	-0.208674	-0.392392	-0.522675	-0.094323	0.071891	-0.624698	0.312347	1:51730147:51790147	RP11-296A18.6;RNF11;TTC39A
1	51760437	rs112788177	0.144074607049743	370	1:50704535-52118941	0.563423922887523	1	NA	FALSE	FALSE	FALSE	FALSE	FALSE	FALSE	FALSE	FALSE	FALSE	-0.927008	0.709884	-0.038918	-0.351005	0.928388	0.248368	0.268888	1.231899	-0.239288	1:51730437:51790437	RP11-296A18.6;RNF11;TTC39A
1	51760480	rs146860013	0.858311690311704	370	1:50704535-52118941	0.563423922887523	1	NA	FALSE	FALSE	FALSE	FALSE	FALSE	FALSE	FALSE	FALSE	FALSE	0.421075	0.048687	0.056204	-0.67697	-0.385223	-0.129193	-0.117732	-0.372059	-0.382552	1:51730480:51790480	RP11-296A18.6;RNF11;TTC39A
1	51760704	rs541195400	0.874633671874683	370	1:50704535-52118941	0.563423922887523	1	NA	FALSE	FALSE	FALSE	FALSE	TRUE	FALSE	FALSE	FALSE	FALSE	-0.201763	-0.158382	0.545021	0.172256	-0.262117	0.745883	-0.577835	0.557191	-0.046555	1:51730704:51790704	RP11-296A18.6;RNF11;TTC39A
1	51761563	rs193171818	0.863875253516308	370	1:50704535-52118941	0.563423922887523	1	NA	FALSE	FALSE	TRUE	TRUE	TRUE	FALSE	FALSE	FALSE	FALSE	-1.259351	-1.100045	-0.370776	-0.656956	-0.469926	-0.827381	0.077806	-0.928575	-0.211907	1:51731563:51791563	RP11-296A18.6;RNF11;TTC39A
1	51761602	rs2297182	0.109404970307131	370	1:50704535-52118941	0.563423922887523	1	NA	FALSE	FALSE	TRUE	TRUE	TRUE	FALSE	FALSE	FALSE	FALSE	-0.519031	-0.952424	-0.365648	-0.254345	-0.558734	-0.142116	-0.418577	-0.078734	-0.328461	1:51731602:51791602	RP11-296A18.6;RNF11;TTC39A
1	51761606	rs116436521	0.720916446152153	370	1:50704535-52118941	0.563423922887523	0	NA	FALSE	FALSE	TRUE	TRUE	TRUE	FALSE	FALSE	FALSE	FALSE	-0.327018	-0.051625	-0.378444	0.417552	0.173445	-0.016784	-0.131418	-1.075571	-0.353984	1:51731606:51791606	RP11-296A18.6;RNF11;TTC39A
1	51762087	rs12074459	7.9664492494324e-07	370	1:50704535-52118941	0.563423922887523	1	NA	TRUE	TRUE	TRUE	TRUE	TRUE	TRUE	FALSE	TRUE	FALSE	-0.063416	-0.606973	-0.737477	-0.571477	-0.502554	-0.428197	-0.147156	0.081676	-0.39516	1:51732087:51792087	RNF11;TTC39A
1	51762346	rs72694106	0.0931131830566354	370	1:50704535-52118941	0.563423922887523	1	NA	TRUE	TRUE	TRUE	TRUE	TRUE	TRUE	FALSE	TRUE	FALSE	-0.844882	-0.947829	-1.623644	-0.613582	-0.986831	-0.654964	-0.178562	-0.439965	-0.336118	1:51732346:51792346	RNF11;TTC39A
1	51762442	rs75933914	0.84052537946915	370	1:50704535-52118941	0.563423922887523	1	NA	TRUE	TRUE	TRUE	TRUE	TRUE	TRUE	FALSE	TRUE	FALSE	0.149389	0.113676	0.155687	-0.319165	0.06418	0.157601	-0.045965	-0.432309	0.31918	1:51732442:51792442	RNF11;TTC39A
1	51762620	rs34773715	0.0642239179297344	370	1:50704535-52118941	0.0790620046817066	2	NA	TRUE	TRUE	TRUE	TRUE	TRUE	TRUE	TRUE	TRUE	TRUE	0.215035	-0.184499	0.497	0.023136	-0.057819	0.448612	-0.853129	-0.238991	0.461569	1:51732620:51792620	RNF11;TTC39A
1	51762781	rs71651184	0.0642239179297344	370	1:50704535-52118941	0.0569155780801016	2	NA	TRUE	TRUE	TRUE	TRUE	TRUE	TRUE	TRUE	TRUE	TRUE	0.846911	0.762983	0.112231	1.079568	0.054984	0.513865	-0.10253	0.582889	0.544185	1:51732781:51792781	RNF11;TTC39A
1	51762846	rs79492354	3.44509913922006e-16	370	1:50704535-52118941	0.0569155780801016	1	NA	TRUE	TRUE	TRUE	TRUE	TRUE	TRUE	TRUE	TRUE	TRUE	0.512186	-0.357771	-0.071326	-0.760526	-0.296713	-0.296044	0.114578	-0.06505	0.339919	1:51732846:51792846	RNF11;TTC39A
1	51763317	rs12130007	0.0388048031821877	370	1:50704535-52118941	0.0569155780801016	1	NA	TRUE	TRUE	TRUE	TRUE	TRUE	TRUE	FALSE	TRUE	FALSE	0.389735	-0.382015	-0.213358	-0.030654	-0.476198	-0.363631	-0.377039	0.135883	0.154341	1:51733317:51793317	RNF11;TTC39A
1	51763686	rs148946915	0.875482192283933	370	1:50704535-52118941	0.0569155780801016	1	NA	FALSE	TRUE	TRUE	TRUE	TRUE	TRUE	FALSE	TRUE	FALSE	-0.840136	-0.563878	-0.89064	-0.431521	0.192208	-0.661435	-0.733599	0.176383	-0.578651	1:51733686:51793686	RNF11;TTC39A
1	51763817	rs72906146	0.837084297390257	370	1:50704535-52118941	0.0569155780801016	1	NA	FALSE	FALSE	TRUE	TRUE	TRUE	TRUE	FALSE	TRUE	FALSE	0.021481	0.374524	-0.137806	0.159054	-0.173985	0.802058	-0.334371	-0.704053	0.17014	1:51733817:51793817	RNF11;TTC39A
1	51763879	rs72906148	3.07327712950909e-17	370	1:50704535-52118941	0.0569155780801016	1	NA	FALSE	FALSE	TRUE	TRUE	TRUE	TRUE	FALSE	FALSE	FALSE	-0.382842	-0.137445	-0.44644	-0.958826	-0.172875	-0.054755	-0.308722	0.323052	-0.164628	1:51733879:51793879	RNF11;TTC39A
1	51763952	rs12759163	0.479725704527735	370	1:50704535-52118941	0.0569155780801016	1	NA	FALSE	FALSE	TRUE	TRUE	TRUE	TRUE	FALSE	FALSE	FALSE	0.231884	-0.305538	-0.442287	-0.356867	0.117669	-1.453452	0.42766	-0.665507	0.381574	1:51733952:51793952	RNF11;TTC39A
1	51764057	rs375261834	0.433719473786253	370	1:50704535-52118941	0.0569155780801016	1	NA	FALSE	FALSE	TRUE	TRUE	TRUE	TRUE	FALSE	FALSE	FALSE	-0.20134	-0.273962	-0.012537	-0.218843	0.535299	0.365886	-0.049651	0.322738	0.704839	1:51734057:51794057	RNF11;TTC39A
1	51764187	rs944230	0.696929566410849	370	1:50704535-52118941	0.0569155780801016	1	NA	FALSE	FALSE	FALSE	TRUE	TRUE	TRUE	FALSE	FALSE	FALSE	-0.015517	-0.810372	-0.541435	-0.00373500000000004	-0.501423	-0.051849	-0.527557	0.107386	-0.222466	1:51734187:51794187	RNF11;TTC39A
1	51764272	rs565013577	0.598220920208087	370	1:50704535-52118941	0.0569155780801016	1	NA	FALSE	FALSE	FALSE	TRUE	TRUE	TRUE	FALSE	FALSE	FALSE	0.746003	0.380358	0.433622	0.518211	0.534392	0.180781	0.803861	0.625746	0.493702	1:51734272:51794272	RNF11;TTC39A
1	51764709	rs72906149	0.837084297390257	370	1:50704535-52118941	0.0569155780801016	1	NA	FALSE	FALSE	FALSE	FALSE	TRUE	FALSE	FALSE	FALSE	FALSE	0.672642	0.442511	-0.031072	0.516056	-0.297303	0.269563	-0.807703	0.274967	0.316597	1:51734709:51794709	RNF11;TTC39A
1	51764865	rs201084583	1.6184590821888e-15	370	1:50704535-52118941	NA	0	NA	FALSE	FALSE	FALSE	FALSE	FALSE	FALSE	FALSE	FALSE	FALSE	NA	NA	NA	NA	NA	NA	NA	NA	NA	1:51734865:51794865	RNF11;TTC39A
1	51764993	rs72906150	0.837084297390257	370	1:50704535-52118941	0.0569155780801016	1	NA	FALSE	FALSE	FALSE	FALSE	FALSE	FALSE	FALSE	FALSE	FALSE	-0.235238	-0.738428	-0.973964	0.060615	-0.566192	-1.213239	-0.019163	-0.071113	-0.020133	1:51734993:51794993	RNF11;TTC39A
1	51765005	rs190075104	0.817103547127996	370	1:50704535-52118941	0.0569155780801016	1	NA	FALSE	FALSE	FALSE	FALSE	FALSE	FALSE	FALSE	FALSE	FALSE	-0.135764	0.347295	0.52772	0.15677	0.398998	0.402236	-0.018114	0.743143	-0.109396	1:51735005:51795005	RNF11;TTC39A
1	51765318	rs139371332	0.136123548303814	370	1:50704535-52118941	0.0569155780801016	1	NA	FALSE	FALSE	FALSE	FALSE	FALSE	FALSE	FALSE	FALSE	FALSE	-0.012471	-0.089398	0.854114	0.771241	0.962769	0.343766	0.374284	0.305995	-0.480117	1:51735318:51795318	RNF11;TTC39A
1	51765468	rs79010065	3.35970947428695e-16	370	1:50704535-52118941	0.0569155780801016	1	NA	FALSE	FALSE	FALSE	FALSE	FALSE	FALSE	FALSE	FALSE	FALSE	0.271459	0.081239	0.0620809999999999	-0.027908	-0.064229	-0.345769	-0.10897	0.115986	0.144145	1:51735468:51795468	RP11-275F13.1;RNF11;TTC39A
1	51766490	rs61780359	0.00145085493685924	370	1:50704535-52118941	0.0569155780801016	1	NA	FALSE	FALSE	FALSE	FALSE	FALSE	FALSE	FALSE	FALSE	FALSE	0.478131	-0.615937	0.649281	0.399233	0.270937	0.611461	0.242724	0.470531	0.194541	1:51736490:51796490	RP11-275F13.1;RNF11;TTC39A
1	51766636	rs76294895	0.277127449910025	370	1:50704535-52118941	0.0569155780801016	1	NA	FALSE	FALSE	FALSE	FALSE	FALSE	FALSE	FALSE	FALSE	FALSE	0.951914	-0.300094	1.327769	0.206692	-0.161521	0.808601	1.603514	0.098038	0.950881	1:51736636:51796636	RP11-275F13.1;RNF11;TTC39A
1	51766928	rs76534213	3.9012315166344e-16	370	1:50704535-52118941	0.0569155780801016	1	NA	FALSE	FALSE	FALSE	FALSE	FALSE	FALSE	FALSE	FALSE	FALSE	0.001446	-0.073368	-0.063869	0.21858	0.635105	0.321396	0.554805	0.072271	-0.299388	1:51736928:51796928	RP11-275F13.1;RNF11;TTC39A
1	51767352	rs41287290	0.403405162468893	370	1:50704535-52118941	0.0569155780801016	1	NA	FALSE	FALSE	FALSE	FALSE	FALSE	FALSE	FALSE	FALSE	FALSE	0.056875	-0.32833	-0.093093	-0.048214	-0.056034	0.287813	0.202783	0.703045	0.113861	1:51737352:51797352	RP11-275F13.1;RNF11;TTC39A
1	51767432	rs41287292	0.114581403866192	370	1:50704535-52118941	0.0569155780801016	1	NA	FALSE	FALSE	FALSE	FALSE	FALSE	FALSE	FALSE	FALSE	FALSE	-0.853624	-0.716407	-0.185823	-0.611365	-0.791791	-0.622434	-0.824426	-0.784213	-0.52912	1:51737432:51797432	RP11-275F13.1;RNF11;TTC39A
1	51767558	rs35515145	0.23756631507238	370	1:50704535-52118941	0.0569155780801016	1	NA	FALSE	FALSE	FALSE	FALSE	FALSE	FALSE	FALSE	FALSE	FALSE	-0.201326	-1.077307	0.933874	0.470933	0.610432	0.627638	-0.027163	0.143862	0.37582	1:51737558:51797558	RP11-275F13.1;RNF11;TTC39A
1	51767757	rs576606492	0.0810608986782819	370	1:50704535-52118941	NA	2	NA	FALSE	FALSE	FALSE	FALSE	FALSE	FALSE	FALSE	FALSE	FALSE	NA	NA	NA	NA	NA	NA	NA	NA	NA	1:51737757:51797757	RP11-275F13.1;RNF11;TTC39A
1	51767975	rs200249495	0.811662125347263	370	1:50704535-52118941	0.0569155780801016	1	NA	FALSE	FALSE	FALSE	FALSE	FALSE	FALSE	FALSE	FALSE	FALSE	0.042332	0.554914	0.840234	0.524627	0.641671	0.413978	-0.201282	0.177654	0.281085	1:51737975:51797975	RP11-275F13.1;RNF11;TTC39A
1	51768410	rs41287294	5.21316803962944e-16	370	1:50704535-52118941	0.0569155780801016	1	NA	FALSE	FALSE	FALSE	FALSE	FALSE	FALSE	FALSE	FALSE	FALSE	-0.412755	0.15389	0.686003	0.624223	0.596139	0.541645	0.381963	0.05057	0.241684	1:51738410:51798410	RP11-275F13.1;RNF11;TTC39A
1	51768512	rs138815167	0.745064861102548	370	1:50704535-52118941	0.0569155780801016	1	NA	FALSE	FALSE	FALSE	FALSE	FALSE	FALSE	FALSE	FALSE	FALSE	0.619717	-0.362304	0.4828	0.654236	0.391298	0.133926	-0.779223	-0.120602	-0.376437	1:51738512:51798512	RP11-275F13.1;RNF11;TTC39A
1	51768677	rs142217948	0.858311690311704	370	1:50704535-52118941	0.0569155780801016	1	NA	FALSE	FALSE	FALSE	FALSE	FALSE	FALSE	FALSE	FALSE	FALSE	0.386046	0.869184	0.21955	-0.206514	0.00795800000000001	0.579761	0.707746	0.288564	0.276798	1:51738677:51798677	RP11-275F13.1;RNF11;TTC39A
1	51768680	rs191762418	0.858311690311704	370	1:50704535-52118941	0.0569155780801016	1	NA	FALSE	FALSE	FALSE	FALSE	FALSE	FALSE	FALSE	FALSE	FALSE	0.634674	1.120127	0.530673	1.315156	1.02114	0.731701	0.634334	1.558943	0.875001	1:51738680:51798680	RP11-275F13.1;RNF11;TTC39A
1	51768716	rs74356055	4.33113503305072e-16	370	1:50704535-52118941	0.0569155780801016	1	NA	FALSE	FALSE	FALSE	FALSE	FALSE	FALSE	FALSE	FALSE	FALSE	-0.648424	-0.359345	-0.412027	-0.661811	-1.009368	-0.118575	-0.426916	-0.51896	-0.134694	1:51738716:51798716	RP11-275F13.1;RNF11;TTC39A
1	51769027	rs576909676	0.0527495365292441	370	1:50704535-52118941	0.0569155780801016	1	NA	FALSE	FALSE	FALSE	FALSE	FALSE	FALSE	FALSE	FALSE	FALSE	0.042871	0.280436	0.238034	-0.250479	0.443469	0.134513	0.236026	0.320822	0.603847	1:51739027:51799027	RP11-275F13.1;RNF11;TTC39A
1	51769286	rs12758049	0.0641454422439447	370	1:50704535-52118941	0.0569155780801016	2	NA	FALSE	FALSE	FALSE	FALSE	FALSE	FALSE	FALSE	FALSE	FALSE	0.865974	0.245047	0.572574	-0.778109	0.499377	0.070434	0.234023	-0.0781909999999999	0.515821	1:51739286:51799286	RP11-275F13.1;TTC39A
1	51769464	rs185439947	0.906429690487168	370	1:50704535-52118941	0.0670119795245585	1	NA	FALSE	FALSE	FALSE	FALSE	FALSE	FALSE	TRUE	FALSE	FALSE	0.329502	-0.340866	0.624326	-0.182976	-0.608425	-0.609764	0.516504	-0.413174	0.29521	1:51739464:51799464	RP11-275F13.1;TTC39A
1	51770147	rs144307512	0.633945753169918	370	1:50704535-52118941	0.0670119795245585	1	NA	FALSE	FALSE	FALSE	FALSE	FALSE	FALSE	FALSE	FALSE	FALSE	0.244429	-0.520075	-0.303736	-0.139737	0.408071	0.175004	-0.679552	-0.350819	0.372112	1:51740147:51800147	RP11-275F13.1;TTC39A
1	51771436	rs184075266	0.906309886064028	370	1:50704535-52118941	0.0670119795245585	1	NA	FALSE	FALSE	FALSE	TRUE	TRUE	FALSE	FALSE	FALSE	FALSE	0.492604	0.251802	0.265882	0.524636	0.693109	0.045538	0.245105	0.470704	0.123967	1:51741436:51801436	RP11-275F13.1;TTC39A
1	51771889	rs41287296	0.640942689827883	370	1:50704535-52118941	0.0670119795245585	1	NA	FALSE	FALSE	FALSE	TRUE	TRUE	FALSE	FALSE	FALSE	FALSE	-0.147494	0.212576	0.213179	-0.122836	0.318763	-0.388155	-0.57541	0.095437	-0.410906	1:51741889:51801889	RP11-275F13.1;TTC39A
1	51772012	rs187247133	0.413756782227472	370	1:50704535-52118941	0.0670119795245585	1	NA	FALSE	FALSE	FALSE	TRUE	TRUE	FALSE	FALSE	FALSE	FALSE	0.569304	0.344073	-0.182742	0.505459	0.430689	0.454024	0.921935	0.81133	0.69132	1:51742012:51802012	RP11-275F13.1;TTC39A
1	51773078	rs56057935	0.011091000707202	370	1:50704535-52118941	0.0670119795245585	1	NA	FALSE	FALSE	FALSE	FALSE	FALSE	FALSE	FALSE	FALSE	FALSE	0.347516	-0.54095	-0.209132	-0.456157	-0.916617	0.066309	0.154868	-0.223642	0.061844	1:51743078:51803078	RP11-275F13.1;TTC39A
1	51773517	rs55867528	0.535531496323593	370	1:50704535-52118941	NA	1	NA	FALSE	FALSE	FALSE	FALSE	FALSE	FALSE	FALSE	FALSE	FALSE	-0.442454	-0.792141	-0.58008	-0.181735	-0.690645	0.031452	-1.166763	-0.036888	-0.283573	1:51743517:51803517	RP11-275F13.1;TTC39A
1	51773627	1:51773627_TG_T	0.599946860005113	370	1:50704535-52118941	NA	0	NA	FALSE	FALSE	FALSE	FALSE	FALSE	FALSE	FALSE	FALSE	FALSE	NA	NA	NA	NA	NA	NA	NA	NA	NA	1:51743627:51803627	RP11-275F13.1;TTC39A
1	51774860	rs143316259	0.584491143265342	370	1:50704535-52118941	0.0670119795245585	1	NA	FALSE	FALSE	FALSE	FALSE	FALSE	FALSE	FALSE	FALSE	FALSE	-0.044905	-0.219072	0.17988	0.269772	0.101855	0.772967	0.314882	0.157029	-0.457118	1:51744860:51804860	RP11-275F13.1;TTC39A
1	51775191	rs147374406	0.627488599560328	370	1:50704535-52118941	0.0670119795245585	1	NA	FALSE	FALSE	FALSE	FALSE	FALSE	FALSE	FALSE	FALSE	FALSE	0.512315	-0.227793	-0.282882	-0.203354	0.192915	0.164854	0.44076	0.690486	0.17189	1:51745191:51805191	RP11-275F13.1;TTC39A
1	51775963	rs141626933	0.138568809265288	370	1:50704535-52118941	0.0670119795245585	1	NA	FALSE	FALSE	FALSE	FALSE	FALSE	FALSE	FALSE	FALSE	FALSE	-0.1985	0.463074	-0.465946	-0.321953	-0.822541	-0.087445	-0.362982	0.259639	0.166208	1:51745963:51805963	RP11-275F13.1;TTC39A
1	51776245	rs75204777	3.6232785592188e-16	370	1:50704535-52118941	0.0670119795245585	1	NA	FALSE	FALSE	FALSE	FALSE	FALSE	FALSE	FALSE	FALSE	FALSE	0.319975	0.256529	0.520866	-0.062592	0.530074	0.283205	0.389483	1.5576	-0.111351	1:51746245:51806245	RP11-275F13.1;TTC39A
1	51776341	rs72906155	0.661859769982483	370	1:50704535-52118941	0.0670119795245585	1	NA	FALSE	FALSE	FALSE	FALSE	FALSE	FALSE	FALSE	FALSE	FALSE	-0.420817	-0.536822	0.628971	0.357	-0.023007	-0.314094	-0.355416	-0.229999	-0.533191	1:51746341:51806341	RP11-275F13.1;TTC39A
1	51776342	rs75125057	3.6232785592188e-16	370	1:50704535-52118941	0.0670119795245585	1	NA	FALSE	FALSE	FALSE	FALSE	FALSE	FALSE	FALSE	FALSE	FALSE	-0.146778	-0.225631	-0.103972	0.232653	0.503439	-0.156048	-0.397029	0.625277	-0.030184	1:51746342:51806342	RP11-275F13.1;TTC39A
1	51776757	rs567206409	0.851301848817713	370	1:50704535-52118941	0.0670119795245585	1	NA	FALSE	FALSE	FALSE	TRUE	FALSE	FALSE	FALSE	FALSE	FALSE	0.484199	0.927728	0.829082	0.894775	0.113984	0.290454	0.384155	0.879041	0.464439	1:51746757:51806757	RP11-275F13.1;TTC39A
1	51776763	rs72906156	0.872110002935932	370	1:50704535-52118941	0.0670119795245585	1	NA	FALSE	FALSE	FALSE	TRUE	FALSE	FALSE	FALSE	FALSE	FALSE	0.833395	-0.118095	-0.190581	0.335765	-0.224344	-0.57652	-0.504991	-0.286536	-0.468075	1:51746763:51806763	RP11-275F13.1;TTC39A
1	51777408	rs59115763	0.661859769982483	370	1:50704535-52118941	0.0670119795245585	1	NA	FALSE	FALSE	FALSE	TRUE	FALSE	TRUE	FALSE	FALSE	FALSE	0.379632	0.286017	1.003215	0.555616	0.385608	0.984183	0.58894	0.677467	0.419482	1:51747408:51807408	RP11-275F13.1;TTC39A
1	51777748	rs7521849	5.71228464904402e-10	370	1:50704535-52118941	0.0670119795245585	1	NA	FALSE	FALSE	FALSE	TRUE	TRUE	TRUE	FALSE	FALSE	FALSE	1.018146	1.097222	0.76191	0.747155	0.811714	1.118735	0.879097	1.122676	1.268361	1:51747748:51807748	RP11-275F13.1;TTC39A
1	51778170	rs60358049	0.0707334607756079	370	1:50704535-52118941	0.0670119795245585	1	NA	FALSE	FALSE	FALSE	TRUE	TRUE	TRUE	FALSE	FALSE	FALSE	0.761737	-0.361314	-0.354722	0.546636	0.251622	0.850211	1.105603	-0.258117	-0.461955	1:51748170:51808170	RP11-275F13.1;TTC39A
1	51778734	rs34964498	0.336473343602239	370	1:50704535-52118941	0.0670119795245585	1	NA	FALSE	TRUE	TRUE	TRUE	TRUE	TRUE	FALSE	FALSE	FALSE	1.280793	0.305272	0.829099	-0.183281	-0.17582	0.456524	0.358679	0.101689	0.25575	1:51748734:51808734	RP11-275F13.1;TTC39A
1	51778862	rs140637365	0.386412243776991	370	1:50704535-52118941	0.0670119795245585	1	NA	FALSE	TRUE	TRUE	TRUE	TRUE	TRUE	FALSE	FALSE	FALSE	0.303256	-0.195219	0.327317	-0.222677	0.315732	0.514573	-1.547484	0.830775	0.179207	1:51748862:51808862	RP11-275F13.1;TTC39A
1	51779056	rs55763623	0.299902129654402	370	1:50704535-52118941	0.0670119795245585	1	NA	FALSE	TRUE	TRUE	TRUE	TRUE	TRUE	FALSE	FALSE	FALSE	0.408005	1.000883	0.772141	0.745703	0.914545	0.826474	0.241131	0.668556	0.221753	1:51749056:51809056	RP11-275F13.1;TTC39A
1	51779208	rs34980001	5.13695744692428e-10	370	1:50704535-52118941	0.0670119795245585	1	NA	FALSE	TRUE	TRUE	TRUE	TRUE	TRUE	FALSE	FALSE	FALSE	0.573528	0.043872	0.111311	-0.388474	-0.38755	0.744118	0.354536	-0.05182	0.113277	1:51749208:51809208	RP11-275F13.1;TTC39A
1	51779233	rs6673430	0.979494895182909	370	1:50704535-52118941	0.0670119795245585	1	NA	FALSE	TRUE	TRUE	TRUE	TRUE	TRUE	FALSE	FALSE	FALSE	-0.571926	0.261354	-0.278403	-0.156607	0.313532	-0.025367	-0.336188	-0.549514	0.606424	1:51749233:51809233	RP11-275F13.1;TTC39A
1	51779358	rs34323439	6.83665194504701e-11	370	1:50704535-52118941	0.0670119795245585	1	NA	FALSE	TRUE	TRUE	TRUE	TRUE	TRUE	FALSE	FALSE	FALSE	-0.941809	-0.349084	-0.811898	0.155229	0.128381	0.339032	-0.03068	0.127067	-0.963277	1:51749358:51809358	RP11-275F13.1;TTC39A
1	51779388	rs151036885	0.647371149483505	370	1:50704535-52118941	0.0670119795245585	1	NA	FALSE	TRUE	TRUE	TRUE	TRUE	TRUE	FALSE	FALSE	FALSE	0.791312	-0.455699	-0.423515	-0.414154	-0.44868	-0.174973	-0.137736	0.042754	-0.385484	1:51749388:51809388	RP11-275F13.1;TTC39A
1	51781211	rs12134299	0.00161069853970519	370	1:50704535-52118941	0.0670119795245585	1	NA	FALSE	FALSE	FALSE	TRUE	TRUE	FALSE	FALSE	FALSE	FALSE	0.161811	-0.317815	-0.12695	-0.431955	-0.597467	-0.316316	-0.612829	0.539757	-0.619614	1:51751211:51811211	RP11-275F13.1;TTC39A
1	51781341	rs35135880	0.00182122509735706	370	1:50704535-52118941	0.0670119795245585	1	NA	FALSE	FALSE	FALSE	TRUE	TRUE	FALSE	FALSE	FALSE	FALSE	0.233616	-0.037467	-0.932977	-0.854894	-0.371899	-0.266125	0.54752	0.605484	0.094114	1:51751341:51811341	RP11-275F13.1;TTC39A
1	51781758	rs55668446	0.884593543419827	370	1:50704535-52118941	0.0670119795245585	1	NA	FALSE	FALSE	FALSE	FALSE	FALSE	FALSE	FALSE	FALSE	FALSE	0.744997	0.369624	0.381209	0.152172	0.184136	-0.326632	-0.274538	0.336109	-0.102371	1:51751758:51811758	RP11-275F13.1;TTC39A
1	51781795	rs550479108	0.313501295483212	370	1:50704535-52118941	0.0670119795245585	1	NA	FALSE	FALSE	FALSE	FALSE	FALSE	FALSE	FALSE	FALSE	FALSE	-0.016472	0.222375	-0.122102	0.453232	-0.123683	0.478941	0.422074	-0.011706	0.00888300000000001	1:51751795:51811795	RP11-275F13.1;TTC39A
1	51781821	rs186806388	0.116235672193818	370	1:50704535-52118941	0.0670119795245585	1	NA	FALSE	FALSE	FALSE	FALSE	FALSE	FALSE	FALSE	FALSE	FALSE	0.312988	-0.578586	-0.198823	-0.113979	-0.523423	-0.650897	-0.015895	0.409936	0.435764	1:51751821:51811821	RP11-275F13.1;TTC39A
1	51782129	rs150014981	0.433159003589726	370	1:50704535-52118941	0.0670119795245585	1	NA	FALSE	FALSE	FALSE	FALSE	TRUE	FALSE	FALSE	FALSE	FALSE	-0.112578	-0.559707	-0.913612	-0.273184	-0.636137	-0.414018	-0.374461	-0.784673	-0.11788	1:51752129:51812129	RP11-275F13.1;TTC39A
1	51782634	rs138480147	0.309306037638612	370	1:50704535-52118941	0.0670119795245585	1	NA	FALSE	FALSE	FALSE	FALSE	TRUE	FALSE	FALSE	FALSE	FALSE	-0.774052	-0.291684	-0.584367	0.481476	-1.126353	-0.263865	-0.447091	-0.562961	-0.719326	1:51752634:51812634	RP11-275F13.1;TTC39A
1	51782867	rs140763259	0.00935913702925326	370	1:50704535-52118941	0.0670119795245585	1	NA	FALSE	FALSE	FALSE	FALSE	TRUE	FALSE	FALSE	FALSE	FALSE	0.452502	-0.191653	0.335705	0.245184	0.127467	-0.356416	-0.49899	-0.105945	-0.109932	1:51752867:51812867	RP11-275F13.1;TTC39A
1	51783155	rs138547287	0.755490832385521	370	1:50704535-52118941	0.0670119795245585	1	NA	FALSE	FALSE	FALSE	FALSE	TRUE	FALSE	FALSE	FALSE	FALSE	-0.392731	-0.418	0.398351	-0.778398	-0.192923	-0.689452	-0.707015	-0.054381	0.107643	1:51753155:51813155	RP11-275F13.1;TTC39A
1	51783197	rs61782061	0.000282194859672993	370	1:50704535-52118941	0.0670119795245585	1	NA	FALSE	FALSE	FALSE	FALSE	TRUE	FALSE	FALSE	FALSE	FALSE	0.402395	0.064983	-0.311179	-0.102489	0.059153	0.086102	0.60968	0.538398	-0.223443	1:51753197:51813197	RP11-275F13.1;TTC39A
1	51783310	rs183771523	0.152332337657813	370	1:50704535-52118941	0.0670119795245585	1	NA	FALSE	FALSE	FALSE	FALSE	TRUE	FALSE	FALSE	FALSE	FALSE	0.602053	-0.490544	0.089785	0.34482	-0.601915	-0.17862	-0.484667	0.011757	0.066244	1:51753310:51813310	RP11-275F13.1;TTC39A
1	51784099	rs116178638	0.316573520225807	370	1:50704535-52118941	0.0670119795245585	1	NA	FALSE	FALSE	FALSE	FALSE	FALSE	FALSE	FALSE	FALSE	FALSE	0.0701919999999999	0.492877	0.786491	0.823069	0.62177	0.261438	0.4018	0.207587	0.139719	1:51754099:51814099	RP11-275F13.1;TTC39A
1	51784587	rs11577254	0.0722474849115387	370	1:50704535-52118941	0.0670119795245585	1	NA	FALSE	FALSE	FALSE	FALSE	FALSE	FALSE	FALSE	FALSE	FALSE	0.202571	1.085622	0.318011	0.154783	-0.026092	-0.208455	-0.589647	-0.056176	0.189995	1:51754587:51814587	RP11-275F13.1;TTC39A
1	51785436	rs147878733	0.294810578926039	370	1:50704535-52118941	0.0670119795245585	1	NA	FALSE	FALSE	FALSE	FALSE	FALSE	FALSE	FALSE	FALSE	FALSE	-0.294131	0.21125	1.697995	-0.215746	0.723206	0.92292	1.107422	0.271412	0.186445	1:51755436:51815436	RP11-275F13.1;TTC39A
1	51785627	rs141807584	0.469374577219187	370	1:50704535-52118941	0.0670119795245585	1	NA	FALSE	FALSE	FALSE	FALSE	FALSE	FALSE	FALSE	FALSE	FALSE	0.984322	0.827985	0.47345	0.847212	1.341912	1.201092	1.008455	0.69814	0.302387	1:51755627:51815627	RP11-275F13.1;TTC39A
1	51785805	rs184981697	0.831654941176524	370	1:50704535-52118941	0.0670119795245585	1	NA	FALSE	FALSE	FALSE	FALSE	FALSE	FALSE	FALSE	FALSE	FALSE	-0.115926	0.556979	0.14241	0.026845	-0.230021	-0.00934800000000002	0.119449	-0.045299	0.319374	1:51755805:51815805	RP11-275F13.1;TTC39A
1	51785988	rs71651187	0.0855035457254604	370	1:50704535-52118941	0.077223933790389	2	NA	FALSE	FALSE	FALSE	FALSE	FALSE	FALSE	FALSE	FALSE	FALSE	-0.236493	0.332293	0.078338	0.129617	0.140504	0.321468	-0.576418	-0.137054	-0.234947	1:51755988:51815988	RP11-275F13.1;TTC39A
1	51786899	rs61782062	0.000241214304301046	370	1:50704535-52118941	NA	0	NA	FALSE	FALSE	FALSE	FALSE	FALSE	FALSE	FALSE	FALSE	FALSE	-0.656315	-0.198071	-0.717458	-0.447648	-0.114875	-0.768802	-0.06908	-0.418706	-0.274378	1:51756899:51816899	RP11-275F13.1;TTC39A
1	51787060	rs56113939	0.5375107339236	370	1:50704535-52118941	NA	0	NA	FALSE	FALSE	FALSE	FALSE	FALSE	FALSE	FALSE	FALSE	FALSE	0.463128	0.297026	0.292833	0.125823	0.129102	0.163267	0.27132	0.288398	0.346969	1:51757060:51817060	RP11-275F13.1;TTC39A
1	51787215	rs115859236	0.100798292914708	370	1:50704535-52118941	NA	0	NA	FALSE	FALSE	FALSE	FALSE	FALSE	FALSE	FALSE	FALSE	FALSE	-0.738338	-0.628711	0.146968	-0.661462	-0.228557	0.485296	0.149257	-0.443178	-0.636161	1:51757215:51817215	RP11-275F13.1;TTC39A
1	51787244	rs113744597	0.0420491442065322	370	1:50704535-52118941	NA	0	NA	FALSE	FALSE	FALSE	FALSE	FALSE	FALSE	FALSE	FALSE	FALSE	-0.676866	-0.140466	-0.139884	-0.40686	-0.045844	0.035266	0.138524	-0.249393	-0.039519	1:51757244:51817244	RP11-275F13.1;TTC39A
1	51787306	rs182800576	0.325670946657009	370	1:50704535-52118941	NA	0	NA	FALSE	FALSE	FALSE	FALSE	FALSE	FALSE	FALSE	FALSE	FALSE	0.634209	0.746199	0.173818	-0.487998	-0.592817	0.094512	-0.838923	-0.110444	0.018002	1:51757306:51817306	RP11-275F13.1;TTC39A
1	51787367	rs41287298	1.06769122895458e-11	370	1:50704535-52118941	NA	0	NA	FALSE	FALSE	FALSE	FALSE	FALSE	FALSE	FALSE	FALSE	FALSE	-0.249995	-0.720199	0.101325	-0.182488	-0.185609	-0.529202	-0.18769	-0.687964	-0.00996899999999998	1:51757367:51817367	RP11-275F13.1;TTC39A
1	51787531	rs76062749	0.831560707733085	370	1:50704535-52118941	NA	0	NA	FALSE	FALSE	FALSE	FALSE	FALSE	FALSE	FALSE	FALSE	FALSE	-0.210782	-0.576152	-0.1003	-0.298405	-0.657962	-0.288548	0.319379	-0.156018	-0.443122	1:51757531:51817531	RP11-275F13.1;TTC39A
1	51787952	rs149296733	0.171433737107073	370	1:50704535-52118941	NA	0	NA	FALSE	FALSE	FALSE	FALSE	FALSE	FALSE	FALSE	FALSE	FALSE	-0.796719	0.225776	-0.442637	0.31557	-0.186733	-0.046385	-0.353972	-0.511586	-0.028291	1:51757952:51817952	RP11-275F13.1;TTC39A
1	51788384	rs115547807	1.06769122895458e-11	370	1:50704535-52118941	NA	0	NA	FALSE	FALSE	FALSE	FALSE	FALSE	FALSE	FALSE	FALSE	FALSE	-0.6856	-0.552006	-0.236661	-0.061078	-0.032306	-0.296899	0.0133009999999999	0.316615	-0.32665	1:51758384:51818384	RP11-275F13.1;TTC39A
1	51788662	rs185168936	0.560811924949607	370	1:50704535-52118941	NA	0	NA	FALSE	FALSE	FALSE	FALSE	FALSE	FALSE	FALSE	FALSE	FALSE	-0.109587	-0.373688	-1.096101	0.318452	-0.287848	0.187996	-0.430129	0.24655	-0.248004	1:51758662:51818662	RP11-275F13.1;TTC39A
1	51788756	rs139890814	0.862822611163458	370	1:50704535-52118941	NA	0	NA	FALSE	FALSE	FALSE	FALSE	FALSE	FALSE	FALSE	FALSE	FALSE	0.151565	-0.016496	0.705754	0.585167	0.647772	-0.112806	0.707248	1.247017	0.630713	1:51758756:51818756	RP11-275F13.1;TTC39A
1	51788968	rs145381995	0.111433767490138	370	1:50704535-52118941	NA	0	NA	FALSE	FALSE	FALSE	FALSE	FALSE	FALSE	FALSE	FALSE	FALSE	-0.558439	-0.313566	0.437778	-0.167479	0.793646	-0.005687	-0.172182	-0.224512	0.03669	1:51758968:51818968	RP11-275F13.1;TTC39A
1	51789694	rs72906173	0.000250177637969325	370	1:50704535-52118941	NA	0	NA	FALSE	FALSE	FALSE	FALSE	FALSE	FALSE	FALSE	FALSE	FALSE	0.275287	0.121569	0.014591	-0.310674	0.344209	0.171642	0.541643	0.570497	0.480605	1:51759694:51819694	RP11-275F13.1;TTC39A
1	51790073	rs527240128	0.055204547185289	370	1:50704535-52118941	NA	0	NA	FALSE	FALSE	FALSE	FALSE	FALSE	FALSE	FALSE	FALSE	FALSE	-0.297816	-1.147313	-0.39129	-0.301405	0.280351	-0.317433	-0.52707	-0.316511	-1.014749	1:51760073:51820073	RP11-275F13.1;TTC39A;EPS15
1	51790316	rs61782063	0.00607971918618418	370	1:50704535-52118941	NA	0	NA	FALSE	FALSE	FALSE	FALSE	FALSE	FALSE	FALSE	FALSE	FALSE	4.22964	1.672146	0.575789	1.554446	1.335347	1.768217	0.7974	1.900494	0.89146	1:51760316:51820316	RP11-275F13.1;TTC39A;EPS15
1	51790484	rs140774216	0.0286501493961313	370	1:50704535-52118941	NA	0	NA	FALSE	FALSE	FALSE	FALSE	FALSE	FALSE	FALSE	FALSE	FALSE	-1.358834	-1.248697	-0.736901	-1.182457	-2.056009	-0.99266	-0.897229	-0.447805	-1.444255	1:51760484:51820484	RP11-275F13.1;TTC39A;EPS15
1	51790597	rs368780068	0.672018320657318	370	1:50704535-52118941	NA	0	NA	FALSE	FALSE	FALSE	FALSE	FALSE	FALSE	FALSE	FALSE	FALSE	0.221278	1.37054	0.76125	0.54394	0.642844	0.554382	0.518362	0.691323	0.388953	1:51760597:51820597	RP11-275F13.1;TTC39A;EPS15
1	51790709	rs111544455	0.644704905971525	370	1:50704535-52118941	NA	0	NA	FALSE	FALSE	FALSE	FALSE	FALSE	FALSE	FALSE	FALSE	FALSE	0.75821	0.782982	-0.162656	1.006247	0.373026	0.832934	0.536134	0.052971	0.860779	1:51760709:51820709	RP11-275F13.1;TTC39A;EPS15
1	51791467	rs143075347	0.804478705129554	370	1:50704535-52118941	NA	0	NA	FALSE	FALSE	FALSE	TRUE	TRUE	FALSE	FALSE	FALSE	FALSE	0.516983	0.086546	0.135747	-0.191172	0.316442	0.065504	0.837963	0.327129	0.251315	1:51761467:51821467	RP11-275F13.1;TTC39A;EPS15
1	51791651	rs113157991	0.124697587466096	370	1:50704535-52118941	NA	0	NA	FALSE	FALSE	FALSE	TRUE	TRUE	FALSE	FALSE	FALSE	FALSE	-0.869205	-0.645808	-0.574898	-0.825876	-0.762186	-0.875761	-0.570206	-0.64083	-0.678013	1:51761651:51821651	RP11-275F13.1;TTC39A;EPS15
1	51792521	rs61782064	0.00598797321635955	370	1:50704535-52118941	NA	0	NA	FALSE	FALSE	FALSE	TRUE	TRUE	FALSE	FALSE	FALSE	FALSE	-0.311837	0.450027	0.050416	0.967402	1.163973	0.00199299999999997	0.090467	0.454785	-0.156676	1:51762521:51822521	RP11-275F13.1;TTC39A;EPS15
1	51792932	rs557707844	0.271856558104907	370	1:50704535-52118941	NA	0	NA	FALSE	FALSE	FALSE	TRUE	TRUE	FALSE	FALSE	FALSE	FALSE	-0.499474	-1.267038	-0.773497	-0.496008	-0.448167	-0.738264	-0.166742	-0.911378	-0.461316	1:51762932:51822932	RP11-275F13.1;TTC39A;EPS15
1	51792933	rs574238114	0.271856558104907	370	1:50704535-52118941	NA	0	NA	FALSE	FALSE	FALSE	TRUE	TRUE	FALSE	FALSE	FALSE	FALSE	-0.573478	-0.805152	-1.558996	-0.60113	-1.291787	-0.287743	-0.11319	-1.121649	-0.241128	1:51762933:51822933	RP11-275F13.1;TTC39A;EPS15
1	51792968	rs144428542	0.667155568198216	370	1:50704535-52118941	NA	0	NA	FALSE	FALSE	FALSE	TRUE	TRUE	FALSE	FALSE	FALSE	FALSE	0.544874	0.302261	0.216166	0.06187	-0.513587	0.321743	0.899976	0.673527	0.186054	1:51762968:51822968	RP11-275F13.1;TTC39A;EPS15
1	51793017	rs61782065	0.00614361849240876	370	1:50704535-52118941	NA	0	NA	FALSE	FALSE	FALSE	TRUE	TRUE	FALSE	FALSE	FALSE	FALSE	-0.310124	0.260916	-0.225621	0.328109	-0.137419	0.827997	0.295263	0.591959	0.308844	1:51763017:51823017	RP11-275F13.1;TTC39A;EPS15
1	51793104	rs72906177	0.0962120497522733	370	1:50704535-52118941	NA	0	NA	FALSE	FALSE	FALSE	TRUE	TRUE	FALSE	FALSE	FALSE	FALSE	-0.544825	-0.292472	0.454259	-0.188697	-0.465924	-1.443735	-0.826973	-0.176936	-0.238614	1:51763104:51823104	RP11-275F13.1;TTC39A;EPS15
1	51793258	rs72694111	0.121387448560706	370	1:50704535-52118941	NA	0	NA	FALSE	FALSE	FALSE	TRUE	TRUE	FALSE	FALSE	FALSE	FALSE	0.123403	-0.115072	0.046322	0.023526	-0.063503	0.199151	0.503213	-0.153035	0.316612	1:51763258:51823258	RP11-275F13.1;TTC39A;EPS15
1	51793884	rs143611693	0.542027407613993	370	1:50704535-52118941	NA	0	NA	FALSE	FALSE	FALSE	FALSE	TRUE	FALSE	FALSE	FALSE	FALSE	-0.135031	-0.481102	0.409855	0.188023	0.070484	0.075929	0.224648	0.137047	-0.233518	1:51763884:51823884	RP11-275F13.1;TTC39A;EPS15
1	51793893	rs182546899	0.770114397352973	370	1:50704535-52118941	NA	0	NA	FALSE	FALSE	FALSE	FALSE	TRUE	FALSE	FALSE	FALSE	FALSE	0.166799	0.3378	-0.072524	-0.349472	-0.549689	-0.440794	0.790028	0.441586	-0.10379	1:51763893:51823893	RP11-275F13.1;TTC39A;EPS15
1	51793926	rs114931719	2.68645213799157e-11	370	1:50704535-52118941	NA	0	NA	FALSE	FALSE	FALSE	TRUE	TRUE	FALSE	FALSE	FALSE	FALSE	0.304791	0.580888	0.963354	0.276581	0.807923	0.019235	-0.280501	-0.222282	0.291016	1:51763926:51823926	RP11-275F13.1;TTC39A;EPS15
1	51794024	rs112390190	5.96584587569608e-06	370	1:50704535-52118941	NA	0	NA	FALSE	FALSE	FALSE	TRUE	TRUE	FALSE	FALSE	FALSE	FALSE	NA	NA	NA	NA	NA	NA	NA	NA	NA	1:51764024:51824024	RP11-275F13.1;TTC39A;EPS15
1	51794704	rs192175465	0.526566727714496	370	1:50704535-52118941	NA	0	NA	FALSE	FALSE	FALSE	TRUE	TRUE	TRUE	FALSE	FALSE	FALSE	0.00649	-0.269014	0.403423	0.320581	0.336225	0.242324	-0.500317	0.179179	0.270332	1:51764704:51824704	RP11-275F13.1;TTC39A;EPS15
1	51794859	rs34785273	0.321078151013062	370	1:50704535-52118941	NA	0	NA	FALSE	FALSE	FALSE	TRUE	TRUE	TRUE	FALSE	FALSE	FALSE	-0.293419	0.431357	-0.323696	0.24188	-0.432252	-0.278355	-0.841554	0.164324	-0.114044	1:51764859:51824859	RP11-275F13.1;TTC39A;EPS15
1	51795126	rs181568460	0.463133378207402	370	1:50704535-52118941	NA	0	NA	FALSE	FALSE	FALSE	TRUE	TRUE	TRUE	FALSE	FALSE	FALSE	-0.950188	-1.239393	-1.112808	-0.319622	-0.975334	-1.11386	-0.945099	-0.913786	-0.379739	1:51765126:51825126	RP11-275F13.1;TTC39A;EPS15
1	51795600	rs116378978	0.94510536398604	370	1:50704535-52118941	NA	0	NA	FALSE	FALSE	TRUE	TRUE	TRUE	TRUE	FALSE	FALSE	FALSE	-0.830986	0.060208	-0.198356	-0.624032	-0.314964	0.669943	-0.497253	-0.128666	-0.543236	1:51765600:51825600	RP11-275F13.1;TTC39A;EPS15
1	51796218	rs190460966	0.00774900582034566	370	1:50704535-52118941	NA	0	NA	FALSE	FALSE	TRUE	TRUE	TRUE	TRUE	FALSE	FALSE	FALSE	-0.114563	0.091361	0.131884	0.000551000000000003	0.218576	0.22266	-0.106866	0.616452	-0.340702	1:51766218:51826218	RP11-275F13.1;TTC39A;EPS15
1	51796347	rs139783004	3.59389972988882e-11	370	1:50704535-52118941	NA	0	NA	FALSE	FALSE	TRUE	TRUE	TRUE	TRUE	FALSE	FALSE	FALSE	0.049038	-0.682178	-0.468358	-0.949807	-0.93093	-0.361507	0.122904	-0.418571	-0.652977	1:51766347:51826347	RP11-275F13.1;TTC39A;EPS15
1	51796372	rs71503603	0.234625871073745	370	1:50704535-52118941	NA	0	NA	FALSE	FALSE	TRUE	TRUE	TRUE	TRUE	FALSE	FALSE	FALSE	0.87152	1.21652	0.537116	0.904585	0.749163	0.060491	0.7772	0.882208	0.345458	1:51766372:51826372	RP11-275F13.1;TTC39A;EPS15
1	51796888	rs112434708	0.48832255888788	370	1:50704535-52118941	NA	0	NA	FALSE	FALSE	FALSE	TRUE	TRUE	TRUE	FALSE	FALSE	FALSE	0.780785	1.128551	1.550919	1.120854	1.289824	1.447927	-0.040971	0.631249	-0.331237	1:51766888:51826888	RP11-275F13.1;TTC39A;EPS15
1	51797643	rs11205832	0.132818527678255	370	1:50704535-52118941	NA	0	NA	FALSE	FALSE	FALSE	TRUE	TRUE	TRUE	FALSE	FALSE	FALSE	0.190515	0.011425	0.725043	-0.361893	-0.152137	0.178073	-0.164662	0.159782	0.791885	1:51767643:51827643	RP11-275F13.1;TTC39A;EPS15
1	51797723	rs35844950	0.0989904512052239	370	1:50704535-52118941	NA	0	NA	FALSE	FALSE	FALSE	TRUE	TRUE	TRUE	FALSE	FALSE	FALSE	-0.305341	0.258651	-0.063011	0.130728	-0.196737	0.134395	0.072741	0.269055	0.34888	1:51767723:51827723	RP11-275F13.1;TTC39A;EPS15
1	51797794	rs80061532	0.236962635107664	370	1:50704535-52118941	NA	0	NA	FALSE	FALSE	FALSE	TRUE	TRUE	TRUE	FALSE	FALSE	FALSE	-0.226506	0.303477	0.008403	0.068658	0.069822	-0.132572	-0.108361	-0.534346	-0.097851	1:51767794:51827794	RP11-275F13.1;TTC39A;EPS15
1	51797829	rs114289640	0.80688295727779	370	1:50704535-52118941	NA	0	NA	FALSE	FALSE	FALSE	TRUE	TRUE	TRUE	FALSE	FALSE	FALSE	-0.727669	-0.496669	-0.960863	-0.704282	-0.617694	-0.746899	0.18831	0.0722660000000001	-0.834134	1:51767829:51827829	RP11-275F13.1;TTC39A;EPS15
1	51797862	rs76984936	6.77388874235814e-11	370	1:50704535-52118941	NA	0	NA	FALSE	FALSE	FALSE	TRUE	TRUE	TRUE	FALSE	FALSE	FALSE	0.012214	-0.00263099999999994	-0.103377	-0.048404	-0.19897	-0.514823	0.133733	0.483663	0.12925	1:51767862:51827862	RP11-275F13.1;TTC39A;EPS15
1	51798037	rs115681077	0.990524884554581	370	1:50704535-52118941	NA	0	NA	FALSE	FALSE	FALSE	TRUE	TRUE	TRUE	FALSE	FALSE	FALSE	0.32807	0.307011	0.070266	-0.754768	0.71814	0.256772	0.365318	0.226165	0.162933	1:51768037:51828037	RP11-275F13.1;TTC39A;EPS15
1	51798210	rs138834025	0.669420557911744	370	1:50704535-52118941	NA	0	NA	FALSE	FALSE	FALSE	TRUE	TRUE	TRUE	FALSE	FALSE	FALSE	-0.149562	-0.112069	0.711932	0.684463	0.06678	-1.425055	-0.994571	-0.04212	-0.957912	1:51768210:51828210	RP11-275F13.1;TTC39A;EPS15
1	51799140	rs67994022	1.78668482456772e-05	370	1:50704535-52118941	NA	0	NA	FALSE	FALSE	FALSE	FALSE	FALSE	FALSE	FALSE	FALSE	FALSE	-0.368196	0.542132	0.25171	0.237245	0.081788	-0.093165	0.066928	1.113846	-0.459115	1:51769140:51829140	RP11-275F13.1;TTC39A;EPS15
1	51799457	rs138456277	0.0595412992779436	370	1:50704535-52118941	NA	0	NA	FALSE	FALSE	FALSE	FALSE	FALSE	FALSE	FALSE	FALSE	FALSE	0.432425	0.860922	1.195893	0.4586	0.02534	0.664503	0.652018	0.595317	0.534571	1:51769457:51829457	RP11-275F13.1;TTC39A;EPS15
1	51799533	rs72694112	0.43937665791855	370	1:50704535-52118941	NA	0	NA	FALSE	FALSE	FALSE	FALSE	FALSE	FALSE	FALSE	FALSE	FALSE	0.15315	-0.636347	0.07747	0.415411	-0.000127000000000044	-0.530888	-0.00258400000000003	0.037478	0.730384	1:51769533:51829533	RP11-275F13.1;TTC39A;EPS15
1	51799856	rs12067106	0.00662383092370963	370	1:50704535-52118941	NA	0	NA	FALSE	FALSE	FALSE	FALSE	FALSE	FALSE	FALSE	FALSE	FALSE	0.319838	0.201496	0.590896	0.09392	-0.116913	0.515532	0.170648	0.324491	0.882032	1:51769856:51829856	RP11-275F13.1;TTC39A;EPS15
1	51800282	rs111596514	0.995721289063629	370	1:50704535-52118941	NA	0	NA	FALSE	FALSE	FALSE	FALSE	FALSE	FALSE	FALSE	FALSE	FALSE	-0.085975	0.312435	0.302865	0.878202	0.258588	0.106139	-0.114497	0.200465	-0.631641	1:51770282:51830282	RP11-275F13.1;TTC39A;EPS15
1	51800308	rs10082157	0.422528223209675	370	1:50704535-52118941	NA	0	NA	FALSE	FALSE	FALSE	FALSE	FALSE	FALSE	FALSE	FALSE	FALSE	0.067562	-0.231838	-0.244902	-0.052332	-0.650504	-0.714458	-0.62321	-0.868161	-0.364769	1:51770308:51830308	RP11-275F13.1;TTC39A;EPS15
1	51800512	rs41287304	0.000142120417573592	370	1:50704535-52118941	NA	0	NA	FALSE	FALSE	FALSE	FALSE	FALSE	FALSE	FALSE	FALSE	FALSE	0.277797	0.572019	0.353013	0.267798	0.518121	-0.084284	-0.094775	0.290207	0.002776	1:51770512:51830512	RP11-275F13.1;TTC39A;EPS15
1	51800692	rs758720470	0.68405843224802	370	1:50704535-52118941	NA	0	NA	FALSE	FALSE	FALSE	FALSE	FALSE	FALSE	FALSE	FALSE	FALSE	-0.380348	-0.644742	-0.047944	0.396362	-0.394355	-0.0612239999999999	0.440278	0.108402	-0.208067	1:51770692:51830692	RP11-275F13.1;TTC39A;EPS15
1	51800712	rs41292511	0.00337567612637194	370	1:50704535-52118941	NA	0	NA	FALSE	FALSE	FALSE	FALSE	FALSE	FALSE	FALSE	FALSE	FALSE	0.882281	0.85362	0.490674	0.472898	1.03303	-0.123512	0.861664	0.172633	0.362417	1:51770712:51830712	RP11-275F13.1;TTC39A;EPS15
1	51801368	rs61782068	0.00600661965182695	370	1:50704535-52118941	NA	0	NA	FALSE	FALSE	FALSE	FALSE	FALSE	FALSE	FALSE	FALSE	FALSE	0.110325	-0.271553	-0.406545	-0.38956	-0.340078	-0.698892	-0.224486	-0.69161	-0.593049	1:51771368:51831368	RP11-275F13.1;TTC39A;EPS15
1	51801505	rs116666865	1.28617572320699e-09	370	1:50704535-52118941	NA	0	NA	FALSE	FALSE	FALSE	FALSE	FALSE	FALSE	FALSE	FALSE	FALSE	-0.911741	-0.091788	-0.630983	-0.589372	0.053559	-0.042568	-0.206614	0.016152	-0.387938	1:51771505:51831505	RP11-275F13.1;TTC39A;EPS15
1	51801735	rs55681655	0.0155431465768632	370	1:50704535-52118941	NA	0	NA	FALSE	FALSE	FALSE	FALSE	FALSE	FALSE	FALSE	FALSE	FALSE	0.476931	0.18463	1.343068	0.224419	-0.218449	0.431972	0.145685	0.661214	0.453426	1:51771735:51831735	RP11-275F13.1;TTC39A;EPS15
1	51802035	rs564864527	0.578161213470505	370	1:50704535-52118941	NA	0	NA	FALSE	FALSE	FALSE	FALSE	FALSE	FALSE	FALSE	FALSE	FALSE	0.0678609999999999	-0.357345	0.047788	0.417086	0.814347	-0.557127	-2.863358	-0.623544	-1.187237	1:51772035:51832035	RP11-275F13.1;TTC39A;EPS15
1	51802390	rs776441811	0.438255120704005	370	1:50704535-52118941	NA	0	NA	FALSE	FALSE	FALSE	FALSE	FALSE	FALSE	FALSE	FALSE	FALSE	NA	NA	NA	NA	NA	NA	NA	NA	NA	1:51772390:51832390	RP11-275F13.1;TTC39A;EPS15
1	51802719	rs115847601	2.24492926249056e-09	370	1:50704535-52118941	NA	0	NA	FALSE	FALSE	FALSE	FALSE	FALSE	FALSE	FALSE	FALSE	FALSE	0.266828	-0.100607	0.569057	-0.204509	-0.0278459999999999	0.041622	-0.00205700000000009	0.453398	-0.327511	1:51772719:51832719	RP11-275F13.1;TTC39A;EPS15
1	51802974	rs146432897	0.0305314712359443	370	1:50704535-52118941	NA	0	NA	FALSE	FALSE	FALSE	FALSE	FALSE	FALSE	FALSE	FALSE	FALSE	NA	NA	NA	NA	NA	NA	NA	NA	NA	1:51772974:51832974	RP11-275F13.1;TTC39A;EPS15
1	51803030	rs61782069	0.00656845508304863	370	1:50704535-52118941	NA	0	NA	FALSE	FALSE	FALSE	FALSE	FALSE	FALSE	FALSE	FALSE	FALSE	0.729217	0.363893	0.303815	0.375635	-0.271855	0.769816	-0.907449	0.038336	0.0912010000000001	1:51773030:51833030	RP11-275F13.1;TTC39A;EPS15
1	51803202	rs143529944	2.14882241875454e-09	370	1:50704535-52118941	NA	0	NA	FALSE	FALSE	FALSE	FALSE	FALSE	FALSE	FALSE	FALSE	FALSE	1.253788	0.082407	0.748491	0.670903	0.230141	-0.058071	0.418153	-0.054312	0.355467	1:51773202:51833202	RP11-275F13.1;TTC39A;EPS15
1	51803427	rs114801016	2.12667231705457e-09	370	1:50704535-52118941	NA	0	NA	FALSE	FALSE	FALSE	FALSE	FALSE	FALSE	FALSE	FALSE	FALSE	-0.677125	-0.24207	-1.322762	-0.753478	-0.672312	-0.54397	0.117774	-0.349517	0.218986	1:51773427:51833427	RP11-275F13.1;TTC39A;EPS15
1	51803457	rs74817871	2.12667231705457e-09	370	1:50704535-52118941	NA	0	NA	FALSE	FALSE	FALSE	FALSE	FALSE	FALSE	FALSE	FALSE	FALSE	-0.187101	0.141558	0.034303	0.062128	-0.194146	0.026191	0.202699	0.040686	0.828721	1:51773457:51833457	RP11-275F13.1;TTC39A;EPS15
1	51803737	1:51803737_AG_A	1.20502890234836e-09	370	1:50704535-52118941	NA	0	NA	FALSE	FALSE	FALSE	FALSE	FALSE	FALSE	FALSE	FALSE	FALSE	NA	NA	NA	NA	NA	NA	NA	NA	NA	1:51773737:51833737	RP11-275F13.1;TTC39A;EPS15
1	51803872	rs77692285	1.86856066653076e-09	370	1:50704535-52118941	NA	0	NA	FALSE	FALSE	FALSE	FALSE	FALSE	FALSE	FALSE	FALSE	FALSE	-0.142855	0.024931	0.39624	0.314047	0.260752	0.501165	0.560651	0.415271	0.541528	1:51773872:51833872	RP11-275F13.1;TTC39A;EPS15
1	51804131	rs34777786	0.805346216600267	370	1:50704535-52118941	NA	0	NA	FALSE	FALSE	FALSE	FALSE	TRUE	FALSE	FALSE	FALSE	FALSE	-0.15853	-0.030064	-0.0475530000000001	-0.675842	0.168177	0.090535	-0.314705	-0.684648	-0.756894	1:51774131:51834131	RP11-275F13.1;TTC39A;EPS15
1	51804255	rs61782070	0.00533842268068422	370	1:50704535-52118941	NA	0	NA	FALSE	FALSE	FALSE	FALSE	TRUE	FALSE	FALSE	FALSE	FALSE	-0.185314	0.259231	-0.455087	-0.116075	0.011642	-0.00256800000000001	-0.396105	0.412772	0.437201	1:51774255:51834255	RP11-275F13.1;TTC39A;EPS15
1	51804675	rs11205835	0.940698829318124	370	1:50704535-52118941	NA	0	NA	FALSE	FALSE	FALSE	FALSE	FALSE	FALSE	FALSE	FALSE	FALSE	0.179209	0.101879	0.0707310000000001	-0.680854	-0.01822	-0.026833	0.056378	-0.163228	-0.094776	1:51774675:51834675	RP11-275F13.1;TTC39A;EPS15
1	51804731	rs11205836	0.010314768869776	370	1:50704535-52118941	NA	0	NA	FALSE	FALSE	FALSE	FALSE	FALSE	FALSE	FALSE	FALSE	FALSE	-0.101611	0.676831	0.796111	0.628696	0.125679	-0.10255	-0.610646	0.380991	-0.173929	1:51774731:51834731	RP11-275F13.1;TTC39A;EPS15
1	51804757	rs150984391	0.657293217522065	370	1:50704535-52118941	NA	0	NA	FALSE	FALSE	FALSE	FALSE	FALSE	FALSE	FALSE	FALSE	FALSE	0.451568	-1.079532	-0.39393	-0.604715	0.070819	-0.463883	-0.322985	-0.136748	-0.487265	1:51774757:51834757	RP11-275F13.1;TTC39A;EPS15
1	51804952	rs58091316	0.00603963650117861	370	1:50704535-52118941	NA	0	NA	FALSE	FALSE	FALSE	FALSE	FALSE	FALSE	FALSE	FALSE	FALSE	-0.193218	0.259183	0.282541	-0.205517	0.163415	-0.329948	-0.197973	0.400301	-0.333274	1:51774952:51834952	RP11-275F13.1;TTC39A;EPS15
1	51804978	rs72694114	0.117444777064432	370	1:50704535-52118941	NA	0	NA	FALSE	FALSE	FALSE	FALSE	FALSE	FALSE	FALSE	FALSE	FALSE	0.585865	0.031289	0.863408	-0.496612	0.381066	-0.12537	0.103544	-0.143785	-0.12716	1:51774978:51834978	RP11-275F13.1;TTC39A;EPS15
1	51805035	rs72694115	0.0951783264438932	370	1:50704535-52118941	NA	0	NA	FALSE	FALSE	FALSE	FALSE	FALSE	FALSE	FALSE	FALSE	FALSE	1.012107	0.022192	0.158132	0.160279	-0.107105	-0.465135	0.222886	0.094826	-0.07374	1:51775035:51835035	RP11-275F13.1;TTC39A;EPS15
1	51805099	rs113582309	0.234383421916292	370	1:50704535-52118941	NA	0	NA	FALSE	FALSE	FALSE	FALSE	FALSE	FALSE	FALSE	FALSE	FALSE	-0.459797	-0.535279	0.83326	-0.154182	-0.675816	-0.403936	-0.00334500000000001	0.145196	0.125944	1:51775099:51835099	RP11-275F13.1;TTC39A;EPS15
1	51805216	rs184565530	0.902437877962312	370	1:50704535-52118941	NA	0	NA	FALSE	FALSE	FALSE	FALSE	FALSE	FALSE	FALSE	FALSE	FALSE	0.055592	-0.346546	-0.244654	1.28704	-0.149181	-0.145867	0.777595	-0.331735	0.395601	1:51775216:51835216	RP11-275F13.1;TTC39A;EPS15
1	51805356	rs546561604	0.855636210392033	370	1:50704535-52118941	NA	0	NA	FALSE	FALSE	FALSE	FALSE	FALSE	FALSE	FALSE	FALSE	FALSE	1.77073	1.767872	1.160812	1.142821	0.690143	1.455469	1.098821	0.904136	1.341204	1:51775356:51835356	RP11-275F13.1;TTC39A;EPS15
1	51805479	rs115689334	1.73900790416834e-09	370	1:50704535-52118941	NA	0	NA	FALSE	FALSE	FALSE	FALSE	FALSE	FALSE	FALSE	FALSE	FALSE	-0.099955	-0.25352	-0.368809	-0.128384	-0.49947	-0.619713	-0.502576	-0.00132500000000001	-0.415942	1:51775479:51835479	RP11-275F13.1;TTC39A;EPS15
1	51805804	rs116141944	1.53816723136465e-09	370	1:50704535-52118941	NA	0	NA	FALSE	FALSE	FALSE	FALSE	FALSE	FALSE	FALSE	FALSE	FALSE	0.312142	-0.413204	-0.04135	-0.747732	-0.266549	0.274871	-0.094974	0.144588	0.064035	1:51775804:51835804	RP11-275F13.1;TTC39A;EPS15
1	51806588	rs143489092	0.417746810433022	370	1:50704535-52118941	NA	0	NA	FALSE	FALSE	FALSE	FALSE	FALSE	FALSE	FALSE	FALSE	FALSE	0.071817	-0.059016	-1.048559	-0.319093	-0.383157	0.067488	0.207577	-0.335522	-0.097383	1:51776588:51836588	RP11-275F13.1;TTC39A;EPS15
1	51806826	1:51806826_CTCTG_C	0.102151452365676	370	1:50704535-52118941	NA	0	NA	FALSE	FALSE	FALSE	FALSE	FALSE	FALSE	FALSE	FALSE	FALSE	NA	NA	NA	NA	NA	NA	NA	NA	NA	1:51776826:51836826	RP11-275F13.1;TTC39A;EPS15
1	51807686	rs112194425	0.0595655305441709	370	1:50704535-52118941	NA	0	NA	FALSE	FALSE	FALSE	FALSE	FALSE	FALSE	FALSE	FALSE	FALSE	0.147459	0.069837	0.376993	0.872248	0.992224	0.445437	0.393604	-0.27964	-0.329921	1:51777686:51837686	RP11-275F13.1;TTC39A;EPS15
1	51808467	rs56284497	0.955366420948657	370	1:50704535-52118941	NA	0	NA	FALSE	FALSE	FALSE	FALSE	FALSE	FALSE	FALSE	FALSE	FALSE	-0.164572	-0.076896	-0.633244	-0.550821	-0.298278	-0.300694	0.014113	0.305582	-0.79885	1:51778467:51838467	RP11-275F13.1;RP11-275F13.3;TTC39A;EPS15
1	51808567	rs12072333	0.0118910619359738	370	1:50704535-52118941	NA	0	NA	FALSE	FALSE	FALSE	FALSE	FALSE	FALSE	FALSE	FALSE	FALSE	0.116738	0.287251	0.108498	0.039815	-0.290986	0.554268	-0.788334	0.125711	0.0517029999999999	1:51778567:51838567	RP11-275F13.1;RP11-275F13.3;TTC39A;EPS15
1	51808623	rs35273278	0.0680038158111613	370	1:50704535-52118941	NA	0	NA	FALSE	FALSE	FALSE	FALSE	FALSE	FALSE	FALSE	FALSE	FALSE	0.568771	0.402896	0.534329	0.716649	0.5099	0.564324	0.077754	0.471905	0.560868	1:51778623:51838623	RP11-275F13.1;RP11-275F13.3;TTC39A;EPS15
1	51808816	rs56078667	0.638755535850609	370	1:50704535-52118941	NA	0	NA	FALSE	FALSE	FALSE	FALSE	FALSE	FALSE	FALSE	FALSE	FALSE	0.032363	0.350193	0.323926	0.240492	0.459333	0.273379	0.432991	0.812836	0.747701	1:51778816:51838816	RP11-275F13.1;RP11-275F13.3;TTC39A;EPS15
1	51809151	rs568581385	0.709951051485525	370	1:50704535-52118941	NA	0	NA	FALSE	FALSE	FALSE	FALSE	FALSE	FALSE	FALSE	FALSE	FALSE	0.107732	0.018512	0.048878	0.677749	0.625017	0.437303	0.050612	0.457514	0.164273	1:51779151:51839151	RP11-275F13.1;RP11-275F13.3;TTC39A;EPS15
1	51809479	rs6673415	0.955366420948657	370	1:50704535-52118941	NA	0	NA	FALSE	FALSE	FALSE	FALSE	FALSE	FALSE	FALSE	FALSE	FALSE	0.0467759999999999	0.0422070000000001	0.226441	-0.648117	-0.530316	-0.462996	-0.13499	0.014512	-0.037747	1:51779479:51839479	RP11-275F13.1;RP11-275F13.3;TTC39A;EPS15
1	51809526	rs138699474	0.998024186121346	370	1:50704535-52118941	NA	0	NA	FALSE	FALSE	FALSE	FALSE	FALSE	FALSE	FALSE	FALSE	FALSE	0.140688	-0.343723	-0.188546	0.418741	-0.264315	-0.363766	-0.091793	0.077702	-0.0865009999999999	1:51779526:51839526	RP11-275F13.1;RP11-275F13.3;TTC39A;EPS15
1	51810122	rs34693559	0.116299730101307	370	1:50704535-52118941	NA	0	NA	FALSE	FALSE	FALSE	FALSE	FALSE	FALSE	FALSE	FALSE	FALSE	-0.314061	-0.452553	-0.985973	-0.790758	-0.555965	-0.31482	-1.351916	-0.185706	-0.519608	1:51780122:51840122	RP11-275F13.1;RP11-275F13.3;TTC39A;EPS15
1	51810525	rs114480846	0.0287466579545585	370	1:50704535-52118941	NA	0	NA	FALSE	FALSE	FALSE	FALSE	FALSE	FALSE	FALSE	FALSE	FALSE	0.053868	0.4959	-0.081591	-0.074375	0.056683	-0.115109	-0.253681	-0.042774	-0.055478	1:51780525:51840525	RP11-275F13.1;RP11-275F13.3;TTC39A;EPS15
1	51810587	rs79266992	0.0441508963629387	370	1:50704535-52118941	NA	0	NA	FALSE	FALSE	FALSE	FALSE	FALSE	FALSE	FALSE	FALSE	FALSE	-0.104929	0.227587	0.13887	-0.031675	0.109903	1.002296	-0.058322	0.231777	0.50114	1:51780587:51840587	RP11-275F13.1;RP11-275F13.3;TTC39A;EPS15
1	51810687	rs578133953	0.534068976994344	370	1:50704535-52118941	NA	0	NA	FALSE	FALSE	FALSE	FALSE	FALSE	FALSE	FALSE	FALSE	FALSE	-0.969306	-1.150473	-1.214165	-0.384738	-0.086775	-1.164369	-0.286271	-0.496193	-1.170527	1:51780687:51840687	RP11-275F13.1;RP11-275F13.3;TTC39A;EPS15
1	51811167	rs34377696	0.0573920701973717	370	1:50704535-52118941	NA	0	NA	FALSE	FALSE	TRUE	TRUE	FALSE	FALSE	FALSE	FALSE	FALSE	0.166445	-0.061685	-0.362454	-0.04797	-0.236843	-0.477642	-0.651536	-0.309569	-0.286544	1:51781167:51841167	RP11-275F13.1;RP11-275F13.3;TTC39A;EPS15
1	51811185	rs57519873	0.408764143082991	370	1:50704535-52118941	NA	0	NA	FALSE	FALSE	TRUE	TRUE	FALSE	FALSE	FALSE	FALSE	FALSE	-0.204656	0.455433	-0.032363	-0.110128	-0.173638	-0.349407	-0.367248	0.193705	-0.165101	1:51781185:51841185	RP11-275F13.1;RP11-275F13.3;TTC39A;EPS15
1	51811303	rs116105336	0.0175316257076163	370	1:50704535-52118941	NA	0	NA	FALSE	FALSE	TRUE	TRUE	FALSE	FALSE	FALSE	FALSE	FALSE	0.31307	0.586096	0.424518	0.019362	0.227569	-0.061565	-0.582721	0.172104	0.075468	1:51781303:51841303	RP11-275F13.1;RP11-275F13.3;TTC39A;EPS15
1	51811327	rs72694116	0.172851250042193	370	1:50704535-52118941	NA	0	NA	FALSE	FALSE	TRUE	TRUE	FALSE	FALSE	FALSE	FALSE	FALSE	0.728006	-0.222632	0.321244	0.545589	0.403311	0.632547	0.490139	0.415151	0.247695	1:51781327:51841327	RP11-275F13.1;RP11-275F13.3;TTC39A;EPS15
1	51811576	rs150582995	0.546160216459425	370	1:50704535-52118941	NA	0	NA	FALSE	FALSE	TRUE	TRUE	FALSE	FALSE	FALSE	FALSE	FALSE	-0.000411999999999968	0.679873	0.370546	0.312998	0.161905	0.363075	0.024754	0.00708500000000001	0.122841	1:51781576:51841576	RP11-275F13.1;RP11-275F13.3;TTC39A;EPS15
1	51811627	rs6588405	0.0150060172327932	370	1:50704535-52118941	NA	0	NA	FALSE	FALSE	TRUE	TRUE	FALSE	FALSE	FALSE	FALSE	FALSE	0.099946	-0.310424	-0.371772	-0.464503	0.204165	-0.501039	-0.041484	0.185599	0.473025	1:51781627:51841627	RP11-275F13.1;RP11-275F13.3;TTC39A;EPS15
1	51811668	rs143365490	0.738989416824288	370	1:50704535-52118941	NA	0	NA	FALSE	FALSE	TRUE	TRUE	FALSE	FALSE	FALSE	FALSE	FALSE	0.202823	0.012971	0.46399	0.755084	0.213285	0.741227	0.458314	-0.360388	0.158047	1:51781668:51841668	RP11-275F13.1;RP11-275F13.3;TTC39A;EPS15
1	51811863	rs80225709	0.0184404513860752	370	1:50704535-52118941	NA	0	NA	FALSE	FALSE	TRUE	TRUE	FALSE	FALSE	FALSE	FALSE	FALSE	0.576868	-0.385482	0.265333	-0.00319700000000001	-0.211948	-0.437853	-0.515346	-0.193014	0.0803740000000001	1:51781863:51841863	RP11-275F13.1;RP11-275F13.3;TTC39A;EPS15
1	51811930	rs2185592	0.112111362995478	370	1:50704535-52118941	NA	0	NA	FALSE	FALSE	TRUE	TRUE	FALSE	FALSE	FALSE	FALSE	FALSE	0.199823	0.878712	0.318449	0.194829	0.903896	0.948852	1.138487	0.013486	0.138065	1:51781930:51841930	RP11-275F13.1;RP11-275F13.3;TTC39A;EPS15
1	51812137	rs77543209	0.0184404513860752	370	1:50704535-52118941	NA	0	NA	FALSE	FALSE	TRUE	TRUE	FALSE	FALSE	FALSE	FALSE	FALSE	-0.189223	1.301158	0.09729	0.228624	0.982855	-0.364899	0.389833	0.727006	-0.084315	1:51782137:51842137	RP11-275F13.1;RP11-275F13.3;TTC39A;EPS15
1	51812290	rs116634141	4.42488787369381e-09	370	1:50704535-52118941	NA	0	NA	FALSE	FALSE	FALSE	TRUE	FALSE	FALSE	FALSE	FALSE	FALSE	0.47219	1.174219	0.996538	0.150991	0.654539	1.585694	0.143821	1.751696	-0.376416	1:51782290:51842290	RP11-275F13.1;RP11-275F13.3;TTC39A;EPS15
1	51812461	1:51812461_GT_G	0.128993808238205	370	1:50704535-52118941	NA	0	NA	FALSE	FALSE	FALSE	TRUE	FALSE	FALSE	FALSE	FALSE	FALSE	NA	NA	NA	NA	NA	NA	NA	NA	NA	1:51782461:51842461	RP11-275F13.1;RP11-275F13.3;TTC39A;EPS15
1	51812830	rs72694118	0.128726309057012	370	1:50704535-52118941	NA	0	NA	FALSE	FALSE	FALSE	TRUE	FALSE	FALSE	FALSE	FALSE	FALSE	-0.599903	0.070246	-0.908249	0.273484	-0.938242	-0.485221	0.211774	-0.421222	-0.458417	1:51782830:51842830	RP11-275F13.1;RP11-275F13.3;TTC39A;EPS15
1	51813095	rs116428725	0.51976076337962	370	1:50704535-52118941	NA	0	NA	FALSE	FALSE	FALSE	TRUE	FALSE	FALSE	FALSE	FALSE	FALSE	-0.341468	-0.131178	-0.578455	-0.289408	-0.420866	-0.2607	-1.16666	-0.478416	-0.860546	1:51783095:51843095	RP11-275F13.1;RP11-275F13.3;TTC39A;EPS15
1	51813405	rs114999525	0.515302456392355	370	1:50704535-52118941	NA	0	NA	FALSE	FALSE	FALSE	TRUE	FALSE	FALSE	FALSE	FALSE	FALSE	-0.431378	-0.651024	-0.21961	-0.031531	0.249593	-0.651332	-0.439684	-0.512476	-0.02881	1:51783405:51843405	RP11-275F13.1;RP11-275F13.3;TTC39A;EPS15
1	51813441	rs569858938	0.54977650460028	370	1:50704535-52118941	NA	0	NA	FALSE	FALSE	FALSE	TRUE	FALSE	FALSE	FALSE	FALSE	FALSE	1.179811	0.554396	0.068474	-0.807046	-0.760037	-0.16795	-0.294289	-0.444942	0.233848	1:51783441:51843441	RP11-275F13.1;RP11-275F13.3;TTC39A;EPS15
1	51813807	rs114726075	0.302253431340561	370	1:50704535-52118941	NA	0	NA	FALSE	FALSE	FALSE	TRUE	FALSE	FALSE	FALSE	FALSE	FALSE	0.405051	-0.998964	-1.592772	-0.780046	-1.461646	-0.872063	-0.203849	-0.244635	-0.145451	1:51783807:51843807	RP11-275F13.1;RP11-275F13.3;TTC39A;EPS15
1	51814274	rs6659736	0.0104697235430475	370	1:50704535-52118941	NA	0	NA	FALSE	FALSE	FALSE	TRUE	FALSE	FALSE	FALSE	FALSE	FALSE	0.678652	1.027303	0.179389	0.35863	0.58551	0.502958	0.453871	0.436762	0.239033	1:51784274:51844274	RP11-275F13.1;RP11-275F13.3;TTC39A;EPS15
1	51814333	rs72694119	1.78946511314307e-11	370	1:50704535-52118941	NA	0	NA	FALSE	FALSE	FALSE	TRUE	FALSE	FALSE	FALSE	FALSE	FALSE	0.436902	0.182191	0.611493	0.273933	0.057553	0.882826	0.118776	-0.271889	-0.111341	1:51784333:51844333	RP11-275F13.1;RP11-275F13.3;TTC39A;EPS15
1	51814359	rs75720017	0.0188810630476328	370	1:50704535-52118941	NA	0	NA	FALSE	FALSE	FALSE	TRUE	FALSE	FALSE	FALSE	FALSE	FALSE	0.089037	0.640009	1.071755	0.451385	0.617371	0.902952	0.598865	0.724183	-0.110852	1:51784359:51844359	RP11-275F13.1;RP11-275F13.3;TTC39A;EPS15
1	51814797	rs56176004	0.128726309057012	370	1:50704535-52118941	NA	0	NA	FALSE	FALSE	FALSE	FALSE	FALSE	FALSE	FALSE	FALSE	FALSE	0.349037	0.609929	-0.111128	0.148134	0.109767	0.698764	-0.314203	-0.240136	0.231635	1:51784797:51844797	RP11-275F13.1;RP11-275F13.3;TTC39A;EPS15
1	51814945	rs77930047	5.03386776354302e-09	370	1:50704535-52118941	NA	0	NA	FALSE	FALSE	FALSE	FALSE	FALSE	FALSE	FALSE	FALSE	FALSE	0.894489	0.41431	0.541621	0.649532	-0.125243	0.374339	0.412139	0.819353	0.019869	1:51784945:51844945	RP11-275F13.1;RP11-275F13.3;TTC39A;EPS15
1	51815065	rs78121682	5.03386776354302e-09	370	1:50704535-52118941	NA	0	NA	FALSE	FALSE	FALSE	FALSE	FALSE	FALSE	FALSE	FALSE	FALSE	0.884905	0.060037	0.464838	1.127462	1.605883	0.216693	0.418851	0.039142	0.47278	1:51785065:51845065	RP11-275F13.1;RP11-275F13.3;TTC39A;EPS15
1	51815091	rs72694121	0.408764143082991	370	1:50704535-52118941	NA	0	NA	FALSE	FALSE	FALSE	FALSE	FALSE	FALSE	FALSE	FALSE	FALSE	0.016894	-0.450405	-1.005689	-1.105671	-1.469179	-0.961607	-0.199919	-0.6219	-0.174378	1:51785091:51845091	RP11-275F13.1;RP11-275F13.3;TTC39A;EPS15
1	51815124	rs72694122	0.408764143082991	370	1:50704535-52118941	NA	0	NA	FALSE	FALSE	FALSE	FALSE	FALSE	FALSE	FALSE	FALSE	FALSE	0.070115	-1.006512	-0.760268	-0.374334	-1.086963	-0.327749	-0.449802	-0.42014	-0.436407	1:51785124:51845124	RP11-275F13.1;RP11-275F13.3;TTC39A;EPS15
1	51815355	rs72694123	0.128726309057012	370	1:50704535-52118941	NA	0	NA	FALSE	FALSE	FALSE	FALSE	FALSE	FALSE	FALSE	FALSE	FALSE	-0.394321	-0.487522	0.339584	-0.37932	-0.614517	-0.083135	-0.696834	0.317316	-0.697885	1:51785355:51845355	RP11-275F13.1;RP11-275F13.3;TTC39A;EPS15
1	51815588	rs55915918	0.408764143082991	370	1:50704535-52118941	NA	0	NA	FALSE	FALSE	FALSE	FALSE	FALSE	FALSE	FALSE	FALSE	FALSE	0.628986	0.0935319999999999	-0.14684	-0.184238	0.277624	0.321883	0.229914	0.127848	-0.684571	1:51785588:51845588	RP11-275F13.1;RP11-275F13.3;TTC39A;EPS15
1	51816759	rs142608110	0.128726309057012	370	1:50704535-52118941	NA	0	NA	FALSE	FALSE	FALSE	FALSE	FALSE	FALSE	FALSE	FALSE	FALSE	-0.084049	-0.084701	0.678234	1.36232	0.450051	1.23772	1.456791	0.596878	0.787297	1:51786759:51846759	RP11-275F13.1;RP11-275F13.3;TTC39A;EPS15
1	51816929	rs144940490	0.205362144088167	370	1:50704535-52118941	NA	0	NA	FALSE	FALSE	FALSE	FALSE	FALSE	FALSE	FALSE	FALSE	FALSE	0.190855	-0.240955	0.045496	-0.655485	-0.888773	0.014357	-0.499213	0.407728	-0.110605	1:51786929:51846929	RP11-275F13.1;RP11-275F13.3;TTC39A;EPS15
1	51817541	rs7538988	0.128726309057012	370	1:50704535-52118941	NA	0	NA	FALSE	FALSE	FALSE	FALSE	FALSE	FALSE	FALSE	FALSE	FALSE	0.202834	-0.55243	0.024991	-0.417541	0.472084	0.177826	0.092722	-0.442553	-0.412002	1:51787541:51847541	RP11-275F13.1;RP11-275F13.3;TTC39A;EPS15
1	51817581	rs55643430	0.128726309057012	370	1:50704535-52118941	NA	0	NA	FALSE	FALSE	FALSE	FALSE	FALSE	FALSE	FALSE	FALSE	FALSE	0.0908960000000001	0.434319	0.289961	-0.382708	0.06262	0.232425	0.281051	0.217999	0.699989	1:51787581:51847581	RP11-275F13.1;RP11-275F13.3;TTC39A;EPS15
1	51817799	rs79872630	5.03386776354302e-09	370	1:50704535-52118941	NA	0	NA	FALSE	FALSE	FALSE	FALSE	FALSE	FALSE	FALSE	FALSE	FALSE	0.597399	0.573387	0.609095	0.419034	0.741875	0.95532	0.860969	0.31562	0.81124	1:51787799:51847799	RP11-275F13.1;RP11-275F13.3;TTC39A;EPS15
1	51817945	rs755983236	0.137584385952746	370	1:50704535-52118941	NA	0	NA	FALSE	FALSE	FALSE	FALSE	FALSE	FALSE	FALSE	FALSE	FALSE	-0.405919	-0.054127	1.020073	0.212368	-0.275106	0.57779	-0.283652	-0.111836	-0.002608	1:51787945:51847945	RP11-275F13.1;RP11-275F13.3;TTC39A;EPS15
1	51818481	rs55880270	0.408764143082991	370	1:50704535-52118941	NA	0	NA	FALSE	FALSE	FALSE	FALSE	FALSE	FALSE	FALSE	FALSE	FALSE	0.20253	0.36482	-0.00606499999999999	-0.388766	0.31825	0.312018	-0.205046	0.708836	0.349056	1:51788481:51848481	RP11-275F13.1;RP11-275F13.3;RNU6-877P;TTC39A;EPS15
1	51818978	1:51818978_A_ATTT	0.904873704137644	370	1:50704535-52118941	NA	0	NA	FALSE	FALSE	FALSE	FALSE	FALSE	FALSE	FALSE	FALSE	FALSE	NA	NA	NA	NA	NA	NA	NA	NA	NA	1:51788978:51848978	RP11-275F13.1;RP11-275F13.3;RNU6-877P;TTC39A;EPS15
1	51819134	rs193231113	0.827413233463664	370	1:50704535-52118941	NA	0	NA	FALSE	FALSE	FALSE	FALSE	FALSE	FALSE	FALSE	FALSE	FALSE	-0.935259	0.080373	-0.709123	-0.634646	-0.708544	0.107105	-0.955681	0.26788	-0.733828	1:51789134:51849134	RP11-275F13.1;RP11-275F13.3;RNU6-877P;TTC39A;EPS15
1	51819592	rs11205837	0.0454597380815139	370	1:50704535-52118941	NA	0	NA	FALSE	FALSE	FALSE	FALSE	FALSE	FALSE	FALSE	FALSE	FALSE	1.024153	-0.412606	0.245538	0.538062	-0.28963	-0.259708	-0.487927	0.464849	0.416033	1:51789592:51849592	RP11-275F13.1;RP11-275F13.3;RNU6-877P;TTC39A;EPS15
1	51819835	rs79431474	0.0755179508673248	370	1:50704535-52118941	NA	0	NA	FALSE	FALSE	FALSE	FALSE	FALSE	FALSE	FALSE	FALSE	FALSE	0.352152	0.070377	-0.103781	-0.394521	-0.986661	-0.0875050000000001	0.299742	-0.322694	-0.194304	1:51789835:51849835	RP11-275F13.1;RP11-275F13.3;RNU6-877P;TTC39A;EPS15
1	51819845	rs181357760	0.420685767991414	370	1:50704535-52118941	NA	0	NA	FALSE	FALSE	FALSE	FALSE	FALSE	FALSE	FALSE	FALSE	FALSE	-0.643936	0.796599	-0.034355	0.473081	0.373531	0.714781	-0.720948	0.201951	-0.180682	1:51789845:51849845	RP11-275F13.1;RP11-275F13.3;RNU6-877P;TTC39A;EPS15
1	51819958	rs138153744	0.471780739045952	370	1:50704535-52118941	NA	0	NA	FALSE	FALSE	FALSE	FALSE	FALSE	FALSE	FALSE	FALSE	FALSE	1.117537	-0.198666	0.807428	0.308413	0.110508	0.787185	0.593121	0.375409	-0.03621	1:51789958:51849958	RP11-275F13.1;RP11-275F13.3;RNU6-877P;TTC39A;EPS15
1	51819969	rs115086897	5.20714542692176e-09	370	1:50704535-52118941	NA	0	NA	FALSE	FALSE	FALSE	FALSE	FALSE	FALSE	FALSE	FALSE	FALSE	0.584246	1.135638	1.943059	1.719893	1.553331	1.317804	0.878435	1.309983	0.497948	1:51789969:51849969	RP11-275F13.1;RP11-275F13.3;RNU6-877P;TTC39A;EPS15
1	51820016	rs41292515	0.408764143082991	370	1:50704535-52118941	NA	0	NA	FALSE	FALSE	FALSE	FALSE	FALSE	FALSE	FALSE	FALSE	FALSE	0.007048	0.102947	0.048778	-0.430377	-0.209209	0.262356	0.071386	0.395439	0.451564	1:51790016:51850016	RP11-275F13.1;RP11-275F13.3;RNU6-877P;TTC39A;EPS15
1	51820325	rs11554033	0.0426827167616536	370	1:50704535-52118941	NA	0	NA	FALSE	FALSE	FALSE	FALSE	FALSE	FALSE	FALSE	FALSE	FALSE	-0.383111	0.053997	0.152161	-0.014876	-0.406329	0.432365	0.161743	-0.257678	-0.196982	1:51790325:51850325	RP11-275F13.1;RP11-275F13.3;RNU6-877P;TTC39A;EPS15
1	51820415	rs76782211	0.138752023459335	370	1:50704535-52118941	NA	0	NA	FALSE	FALSE	FALSE	FALSE	FALSE	FALSE	FALSE	FALSE	FALSE	0.057335	0.306905	0.189815	0.337726	-0.111741	0.0984350000000001	-0.641886	0.145528	0.407857	1:51790415:51850415	RP11-275F13.1;RP11-275F13.3;RNU6-877P;TTC39A;EPS15
1	51820588	rs41292517	0.172851250042193	370	1:50704535-52118941	NA	0	NA	FALSE	FALSE	FALSE	FALSE	FALSE	FALSE	FALSE	FALSE	FALSE	0.030009	-0.513686	0.053852	-0.277511	-0.168861	-0.471703	-0.384332	-0.167415	0.273177	1:51790588:51850588	RP11-275F13.1;RP11-275F13.3;RNU6-877P;TTC39A;EPS15
1	51820990	rs7308	0.01112619830312	370	1:50704535-52118941	NA	0	NA	FALSE	FALSE	FALSE	FALSE	FALSE	FALSE	FALSE	FALSE	FALSE	0.269954	0.151922	-0.149072	-0.013815	-0.366541	0.222612	-0.193623	-0.525062	-0.111349	1:51790990:51850990	RP11-275F13.1;RP11-275F13.3;RNU6-877P;TTC39A;EPS15
1	51821223	rs183113617	0.505471974671414	370	1:50704535-52118941	NA	0	NA	FALSE	FALSE	FALSE	FALSE	FALSE	FALSE	FALSE	FALSE	FALSE	-0.480305	0.476195	0.515186	1.200338	0.267416	0.445217	0.359261	0.021815	-0.203276	1:51791223:51851223	RP11-275F13.1;RP11-275F13.3;RNU6-877P;TTC39A;EPS15
1	51821226	rs143852060	1.94222353661659e-08	370	1:50704535-52118941	NA	0	NA	FALSE	FALSE	FALSE	FALSE	FALSE	FALSE	FALSE	FALSE	FALSE	NA	NA	NA	NA	NA	NA	NA	NA	NA	1:51791226:51851226	RP11-275F13.1;RP11-275F13.3;RNU6-877P;TTC39A;EPS15
1	51822064	rs540976530	0.00133187127544907	370	1:50704535-52118941	NA	0	NA	FALSE	FALSE	FALSE	FALSE	FALSE	FALSE	FALSE	FALSE	FALSE	0.853747	1.374094	0.289235	0.218563	1.009337	0.85015	-0.351786	1.195081	0.114364	1:51792064:51852064	RP11-275F13.1;RP11-275F13.3;RNU6-877P;TTC39A;EPS15
1	51822948	rs111652808	0.408764143082991	370	1:50704535-52118941	NA	0	NA	FALSE	FALSE	FALSE	FALSE	FALSE	FALSE	FALSE	FALSE	FALSE	-0.504649	-0.226066	-0.146884	-0.398723	-0.758644	-0.42183	-0.664992	-1.064571	-0.705763	1:51792948:51852948	RP11-275F13.1;RP11-275F13.3;RNU6-877P;TTC39A;EPS15
1	51823117	1:51823117_GAT_G	1.24616054814103e-08	370	1:50704535-52118941	NA	0	NA	FALSE	FALSE	FALSE	FALSE	FALSE	FALSE	FALSE	FALSE	FALSE	NA	NA	NA	NA	NA	NA	NA	NA	NA	1:51793117:51853117	RP11-275F13.1;RP11-275F13.3;RNU6-877P;TTC39A;EPS15
1	51823574	rs189332801	0.63492543641328	370	1:50704535-52118941	NA	0	NA	FALSE	FALSE	FALSE	FALSE	FALSE	FALSE	FALSE	FALSE	FALSE	-0.519032	-0.210448	-0.158163	0.256941	-0.670089	-0.0989	0.286672	-0.271174	0.334423	1:51793574:51853574	RP11-275F13.1;RP11-275F13.3;RNU6-877P;TTC39A;EPS15
1	51823676	rs72694126	0.171377721019644	370	1:50704535-52118941	NA	0	NA	FALSE	FALSE	FALSE	FALSE	FALSE	FALSE	FALSE	FALSE	FALSE	0.098404	0.374306	0.755027	0.494596	0.58473	0.191978	-0.142964	0.896809	-0.014662	1:51793676:51853676	RP11-275F13.1;RP11-275F13.3;RNU6-877P;TTC39A;EPS15
1	51823954	rs141348685	0.118293296950995	370	1:50704535-52118941	NA	0	NA	FALSE	FALSE	FALSE	FALSE	FALSE	FALSE	FALSE	FALSE	FALSE	NA	NA	NA	NA	NA	NA	NA	NA	NA	1:51793954:51853954	RP11-275F13.1;RP11-275F13.3;RNU6-877P;TTC39A;EPS15
1	51824391	rs535906091	0.852030902576881	370	1:50704535-52118941	NA	0	NA	FALSE	FALSE	FALSE	FALSE	FALSE	FALSE	FALSE	FALSE	FALSE	-0.359827	-0.537628	-0.651103	-0.746545	-0.894709	-0.452927	-0.705984	-0.369227	0.020736	1:51794391:51854391	RP11-275F13.1;RP11-275F13.3;RNU6-877P;TTC39A;EPS15
1	51825220	rs182087228	0.0803157353227263	370	1:50704535-52118941	NA	0	NA	FALSE	FALSE	FALSE	FALSE	FALSE	FALSE	FALSE	FALSE	FALSE	0.249867	-0.215096	-0.00887400000000005	0.042651	0.702601	-0.320992	-0.344209	0.140147	-0.590127	1:51795220:51855220	RP11-275F13.1;RP11-275F13.3;RNU6-877P;TTC39A;EPS15
1	51825295	rs190775101	0.172851250042193	370	1:50704535-52118941	NA	0	NA	FALSE	FALSE	FALSE	FALSE	FALSE	FALSE	FALSE	FALSE	FALSE	0.0682370000000001	0.67887	-0.327949	-0.126975	0.407606	-0.231938	0.191816	-0.554915	0.348119	1:51795295:51855295	RP11-275F13.1;RP11-275F13.3;RNU6-877P;TTC39A;EPS15
1	51825386	rs61782074	0.00776309268952512	370	1:50704535-52118941	NA	0	NA	FALSE	FALSE	FALSE	FALSE	FALSE	FALSE	FALSE	FALSE	FALSE	-0.509184	-0.457773	-0.24346	-0.934309	-0.65106	-0.54372	-0.620938	-0.976798	-0.99896	1:51795386:51855386	RP11-275F13.1;RP11-275F13.3;RNU6-877P;TTC39A;EPS15
1	51825955	rs77212231	5.0257621036396e-09	370	1:50704535-52118941	NA	0	NA	FALSE	FALSE	FALSE	FALSE	FALSE	FALSE	FALSE	FALSE	FALSE	-0.213084	0.066726	0.582271	0.092463	0.244209	0.229863	-0.575852	-0.60496	0.365734	1:51795955:51855955	RP11-275F13.1;RP11-275F13.3;RNU6-877P;TTC39A;EPS15
1	51826043	rs75718840	0.0197871444475348	370	1:50704535-52118941	NA	0	NA	FALSE	FALSE	FALSE	FALSE	FALSE	FALSE	FALSE	FALSE	FALSE	-0.122128	-0.085953	-0.274117	-0.090692	0.333998	-0.182631	-0.033444	-0.050796	-0.588652	1:51796043:51856043	RP11-275F13.1;RP11-275F13.3;RNU6-877P;TTC39A;EPS15
1	51826177	rs12731329	0.0455542968875283	370	1:50704535-52118941	NA	0	NA	FALSE	FALSE	FALSE	FALSE	FALSE	FALSE	FALSE	FALSE	FALSE	-0.891516	-0.506535	-0.94456	-0.247518	-0.521204	-0.27885	-0.133354	-0.419271	-0.314061	1:51796177:51856177	RP11-275F13.1;RP11-275F13.3;RNU6-877P;TTC39A;EPS15
1	51826210	rs72694128	0.128726309057012	370	1:50704535-52118941	NA	0	NA	FALSE	FALSE	FALSE	FALSE	FALSE	FALSE	FALSE	FALSE	FALSE	0.0496449999999999	0.642118	-0.236271	0.418423	0.823711	0.352329	0.049234	0.09685	-0.015674	1:51796210:51856210	RP11-275F13.1;RP11-275F13.3;RNU6-877P;TTC39A;EPS15
1	51826242	rs12070243	0.011218248430109	370	1:50704535-52118941	NA	0	NA	FALSE	FALSE	FALSE	FALSE	FALSE	FALSE	FALSE	FALSE	FALSE	0.20709	0.406669	0.629883	0.796982	0.929592	0.702341	0.623783	0.111975	0.427087	1:51796242:51856242	RP11-275F13.1;RP11-275F13.3;RNU6-877P;TTC39A;EPS15
1	51826384	rs145975448	0.129983132067747	370	1:50704535-52118941	NA	0	NA	FALSE	FALSE	FALSE	FALSE	FALSE	FALSE	FALSE	FALSE	FALSE	NA	NA	NA	NA	NA	NA	NA	NA	NA	1:51796384:51856384	RP11-275F13.1;RP11-275F13.3;RNU6-877P;TTC39A;EPS15
1	51826742	rs75735499	0.0188810630476328	370	1:50704535-52118941	NA	0	NA	FALSE	FALSE	FALSE	FALSE	FALSE	FALSE	FALSE	FALSE	FALSE	-0.229662	-0.115186	-0.189349	0.1775	0.085798	-0.135354	0.249201	0.270202	0.546836	1:51796742:51856742	RP11-275F13.1;RP11-275F13.3;RNU6-877P;TTC39A;EPS15
1	51826921	rs17567	0.0118848404692675	370	1:50704535-52118941	NA	0	NA	FALSE	FALSE	FALSE	FALSE	FALSE	FALSE	FALSE	FALSE	FALSE	0.14609	0.642109	0.016962	0.981293	-0.006712	0.166673	0.714044	0.178497	0.207216	1:51796921:51856921	RP11-275F13.1;RP11-275F13.3;RNU6-877P;TTC39A;EPS15
1	51827136	rs575641869	0.90715675567511	370	1:50704535-52118941	NA	0	NA	FALSE	FALSE	FALSE	FALSE	FALSE	FALSE	FALSE	FALSE	FALSE	-0.522597	0.237546	-0.156137	-0.654949	-0.396546	-0.673869	-0.452942	-0.099096	-0.497656	1:51797136:51857136	RP11-275F13.1;RP11-275F13.3;RNU6-877P;TTC39A;EPS15
1	51827223	rs79064302	0.101012132336194	370	1:50704535-52118941	NA	0	NA	FALSE	FALSE	FALSE	FALSE	FALSE	FALSE	FALSE	FALSE	FALSE	0.029056	-0.437383	0.487429	-1.022526	-0.118444	-0.3642	0.362293	-1.133154	0.300518	1:51797223:51857223	RP11-275F13.1;RP11-275F13.3;RNU6-877P;TTC39A;EPS15
1	51827979	rs72694129	0.237430896972681	370	1:50704535-52118941	0.200578210596262	2	NA	FALSE	FALSE	FALSE	FALSE	FALSE	FALSE	FALSE	FALSE	FALSE	0.67607	0.664404	0.346984	0.532379	1.060966	1.108108	0.188543	0.739062	0.335224	1:51797979:51857979	RP11-275F13.1;RP11-275F13.3;RNU6-877P;TTC39A;EPS15
1	51828003	rs79843335	0.128726309057012	370	1:50704535-52118941	0.200578210596262	1	NA	FALSE	FALSE	FALSE	FALSE	FALSE	FALSE	FALSE	FALSE	FALSE	0.373714	0.420512	-0.3731	-0.723224	-0.25888	-0.550238	1.219869	0.290907	0.123769	1:51798003:51858003	RP11-275F13.1;RP11-275F13.3;RNU6-877P;TTC39A;EPS15
1	51828128	rs72694130	0.408764143082991	370	1:50704535-52118941	0.200578210596262	1	NA	FALSE	FALSE	FALSE	FALSE	FALSE	FALSE	FALSE	FALSE	FALSE	-0.120391	-0.354594	0.488805	0.134544	0.164133	0.383552	-0.01309	-0.04506	0.026849	1:51798128:51858128	RP11-275F13.1;RP11-275F13.3;RNU6-877P;TTC39A;EPS15
1	51828324	rs55671617	0.207056660620524	370	1:50704535-52118941	0.200578210596262	1	NA	FALSE	FALSE	FALSE	FALSE	FALSE	FALSE	FALSE	FALSE	FALSE	0.313114	-0.038434	0.054424	-0.547384	-0.158455	0.045941	-0.029451	0.173453	-0.182023	1:51798324:51858324	RP11-275F13.1;RP11-275F13.3;RNU6-877P;TTC39A;EPS15
1	51828498	rs6664884	0.408764143082991	370	1:50704535-52118941	0.200578210596262	1	NA	FALSE	FALSE	FALSE	FALSE	FALSE	FALSE	FALSE	FALSE	FALSE	0.952849	0.069354	-0.410978	-1.036404	0.543741	0.010001	0.268125	0.437318	0.233188	1:51798498:51858498	RP11-275F13.1;RP11-275F13.3;RNU6-877P;TTC39A;EPS15
1	51828499	rs6656341	0.408764143082991	370	1:50704535-52118941	0.200578210596262	1	NA	FALSE	FALSE	FALSE	FALSE	FALSE	FALSE	FALSE	FALSE	FALSE	1.220644	0.765964	0.421748	-0.416745	-0.118394	0.441999	0.441373	0.466661	0.038076	1:51798499:51858499	RP11-275F13.1;RP11-275F13.3;RNU6-877P;TTC39A;EPS15
1	51828751	rs144902944	0.699423184737883	370	1:50704535-52118941	0.200578210596262	1	NA	FALSE	FALSE	FALSE	FALSE	FALSE	FALSE	FALSE	FALSE	FALSE	0.516649	0.464426	0.458833	-0.15985	0.359636	0.48622	-0.929859	-0.294704	0.308168	1:51798751:51858751	RP11-275F13.1;RP11-275F13.3;RNU6-877P;TTC39A;EPS15
1	51828783	rs113331972	0.014233027697035	370	1:50704535-52118941	0.200578210596262	1	NA	FALSE	FALSE	FALSE	FALSE	FALSE	FALSE	FALSE	FALSE	FALSE	0.140722	-0.001803	-0.051933	0.075427	0.395261	0.0179819999999999	0.026009	-0.127751	0.123223	1:51798783:51858783	RP11-275F13.1;RP11-275F13.3;RNU6-877P;TTC39A;EPS15
1	51828925	rs6702800	0.408764143082991	370	1:50704535-52118941	0.200578210596262	1	NA	FALSE	FALSE	FALSE	FALSE	FALSE	FALSE	FALSE	FALSE	FALSE	1.109057	1.209744	0.483508	-0.222682	0.475327	1.03886	-0.018451	0.361928	0.516819	1:51798925:51858925	RP11-275F13.1;RP11-275F13.3;RNU6-877P;TTC39A;EPS15
1	51828965	rs532943295	0.399122643641525	370	1:50704535-52118941	0.200578210596262	1	NA	FALSE	FALSE	FALSE	FALSE	FALSE	FALSE	FALSE	FALSE	FALSE	0.955244	1.056599	0.114073	0.683062	1.364328	0.580289	1.325107	0.824023	0.616231	1:51798965:51858965	RP11-275F13.1;RP11-275F13.3;RNU6-877P;TTC39A;EPS15
1	51829281	rs72694131	0.128726309057012	370	1:50704535-52118941	0.200578210596262	1	NA	FALSE	FALSE	FALSE	FALSE	FALSE	FALSE	FALSE	FALSE	FALSE	0.133303	0.00281500000000001	0.161364	-0.027814	-0.699502	-0.514363	-0.041712	0.364879	0.232113	1:51799281:51859281	RP11-275F13.1;RP11-275F13.3;RNU6-877P;TTC39A;EPS15
1	51829745	rs200991481	0.278989083308234	370	1:50704535-52118941	0.200578210596262	1	NA	FALSE	FALSE	FALSE	FALSE	FALSE	FALSE	FALSE	FALSE	FALSE	-0.329308	-0.05686	0.765075	0.277194	-0.106374	0.226909	0.396592	-0.036905	0.145668	1:51799745:51859745	RP11-275F13.1;RP11-275F13.3;RNU6-877P;TTC39A;EPS15
1	51829823	rs72694132	0.218850210763912	370	1:50704535-52118941	0.200544106705416	2	NA	FALSE	FALSE	FALSE	FALSE	FALSE	FALSE	FALSE	FALSE	FALSE	-0.326678	-0.427663	0.035393	-0.461462	-0.566631	-0.643393	-0.702285	0.303555	-0.46213	1:51799823:51859823	RP11-275F13.1;RP11-275F13.3;RNU6-877P;TTC39A;EPS15
1	51830287	rs74398166	0.617326070799578	370	1:50704535-52118941	0.425433424834479	1	NA	FALSE	FALSE	FALSE	FALSE	FALSE	FALSE	FALSE	FALSE	FALSE	0.880601	1.028409	0.431539	0.685053	-0.433127	0.445614	1.08452	1.190173	0.430481	1:51800287:51860287	RP11-275F13.1;RP11-275F13.3;RNU6-877P;TTC39A;EPS15
1	51830830	rs72694133	0.243642859748224	370	1:50704535-52118941	0.425433424834479	2	NA	FALSE	FALSE	FALSE	FALSE	FALSE	FALSE	FALSE	FALSE	FALSE	0.214293	-0.529161	-0.35709	-0.271274	-0.214985	-0.449741	-0.010991	-0.496405	0.095903	1:51800830:51860830	RP11-275F13.1;RP11-275F13.3;RNU6-877P;TTC39A;EPS15
1	51830916	rs115213817	6.59631293081648e-09	370	1:50704535-52118941	0.425433424834479	1	NA	FALSE	FALSE	FALSE	FALSE	FALSE	FALSE	FALSE	FALSE	FALSE	0.126955	0.184221	0.105503	-0.387488	0.195252	-0.059926	0.051567	-0.042668	0.078152	1:51800916:51860916	RP11-275F13.1;RP11-275F13.3;RNU6-877P;TTC39A;EPS15
1	51830939	rs115926120	6.59631293081648e-09	370	1:50704535-52118941	0.425433424834479	1	NA	FALSE	FALSE	FALSE	FALSE	FALSE	FALSE	FALSE	FALSE	FALSE	-0.180971	-0.715334	-0.464243	-0.00768600000000003	-0.20019	-0.297596	-0.048929	0.045238	-0.54302	1:51800939:51860939	RP11-275F13.1;RP11-275F13.3;RNU6-877P;TTC39A;EPS15
1	51831283	rs71651190	0.0521761334553487	370	1:50704535-52118941	0.425433424834479	1	NA	FALSE	FALSE	FALSE	FALSE	FALSE	FALSE	FALSE	FALSE	FALSE	0.130014	-0.060648	0.019009	-0.465233	0.177279	-0.126898	0.515987	-0.144881	-0.282945	1:51801283:51861283	RP11-275F13.3;RNU6-877P;TTC39A;EPS15
1	51831320	rs183407540	0.293199249028699	370	1:50704535-52118941	0.425433424834479	1	NA	FALSE	FALSE	FALSE	FALSE	FALSE	FALSE	FALSE	FALSE	FALSE	-0.215781	0.903752	0.551346	0.773257	1.273655	0.888093	-0.048223	0.656083	0.449166	1:51801320:51861320	RP11-275F13.3;RNU6-877P;TTC39A;EPS15
1	51831463	1:51831463_TTAAC_T	0.391609858903382	370	1:50704535-52118941	NA	2	NA	FALSE	FALSE	FALSE	FALSE	FALSE	FALSE	FALSE	FALSE	FALSE	NA	NA	NA	NA	NA	NA	NA	NA	NA	1:51801463:51861463	RP11-275F13.3;RNU6-877P;TTC39A;EPS15
1	51831570	rs77742485	0.408764143082991	370	1:50704535-52118941	0.425433424834479	1	NA	FALSE	FALSE	FALSE	FALSE	FALSE	FALSE	FALSE	FALSE	FALSE	1.291642	0.69851	0.423826	0.433163	0.401831	0.657562	0.836998	0.344147	0.076978	1:51801570:51861570	RP11-275F13.3;RNU6-877P;TTC39A;EPS15
1	51832138	rs72694134	0.243642859748224	370	1:50704535-52118941	0.854064046754578	2	NA	FALSE	FALSE	FALSE	FALSE	FALSE	FALSE	FALSE	FALSE	FALSE	-0.456068	-0.18045	-0.048486	-0.946909	-1.451673	-0.845574	-0.071871	-0.667132	-0.343563	1:51802138:51862138	RP11-275F13.3;RNU6-877P;TTC39A;EPS15
1	51832488	rs200257560	0.0173397538993947	370	1:50704535-52118941	NA	0	NA	FALSE	FALSE	FALSE	FALSE	FALSE	FALSE	FALSE	FALSE	FALSE	NA	NA	NA	NA	NA	NA	NA	NA	NA	1:51802488:51862488	RP11-275F13.3;RNU6-877P;TTC39A;EPS15
1	51832702	rs72694135	0.408764143082991	370	1:50704535-52118941	0.854064046754578	1	NA	FALSE	FALSE	FALSE	FALSE	FALSE	FALSE	FALSE	FALSE	FALSE	-0.13166	0.092306	-0.716288	-0.78787	-0.705015	-0.585455	0.482613	0.459024	0.628574	1:51802702:51862702	RP11-275F13.3;RNU6-877P;TTC39A;EPS15
1	51832943	rs72694138	0.408764143082991	370	1:50704535-52118941	0.854064046754578	1	NA	FALSE	FALSE	FALSE	FALSE	FALSE	FALSE	FALSE	FALSE	FALSE	-0.536663	0.580513	-0.017439	0.567207	0.273117	0.534367	-0.096813	-0.300448	-0.235511	1:51802943:51862943	RP11-275F13.3;RNU6-877P;TTC39A;EPS15
1	51832961	rs149678468	0.228348910097765	370	1:50704535-52118941	0.854064046754578	1	NA	FALSE	FALSE	FALSE	FALSE	FALSE	FALSE	FALSE	FALSE	FALSE	-0.349711	-0.220003	0.691736	0.418801	-0.334501	-1.141464	-0.918592	-0.355576	-1.060257	1:51802961:51862961	RP11-275F13.3;RNU6-877P;TTC39A;EPS15
1	51833554	rs56064204	0.170851482255719	370	1:50704535-52118941	0.854064046754578	1	NA	FALSE	FALSE	FALSE	FALSE	FALSE	FALSE	FALSE	FALSE	FALSE	-0.62062	-0.14744	-0.305775	-0.102685	-1.46662	0.133121	-0.794904	-0.716092	-0.676875	1:51803554:51863554	RP11-275F13.3;RNU6-877P;TTC39A;EPS15
1	51833622	rs180885858	0.220972877734359	370	1:50704535-52118941	0.854064046754578	2	NA	FALSE	FALSE	FALSE	FALSE	FALSE	FALSE	FALSE	FALSE	FALSE	0.382194	0.905868	0.266061	0.581526	0.610287	0.687753	0.215936	0.860188	0.345187	1:51803622:51863622	RP11-275F13.3;RNU6-877P;TTC39A;EPS15
1	51833891	rs138133905	0.440100604731495	370	1:50704535-52118941	0.854064046754578	1	NA	FALSE	FALSE	FALSE	FALSE	FALSE	FALSE	FALSE	FALSE	FALSE	0.430827	-0.142739	0.402415	-0.188898	-0.029779	0.769914	-0.10782	-0.209915	-0.386195	1:51803891:51863891	RP11-275F13.3;RNU6-877P;TTC39A;EPS15
1	51834261	rs143701612	0.0598691781799855	370	1:50704535-52118941	0.854064046754578	1	NA	FALSE	FALSE	FALSE	FALSE	FALSE	FALSE	FALSE	FALSE	FALSE	-0.209141	-0.040033	-0.292412	0.746623	-0.302434	0.340977	0.437506	0.126132	0.192002	1:51804261:51864261	RP11-275F13.3;RNU6-877P;TTC39A;EPS15
1	51834521	rs7522189	0.127935164515808	370	1:50704535-52118941	0.854064046754578	1	NA	FALSE	FALSE	FALSE	FALSE	FALSE	FALSE	FALSE	FALSE	FALSE	0.436093	1.224137	0.100204	0.618402	0.773206	0.578961	-0.435839	0.130228	-1.258475	1:51804521:51864521	RP11-275F13.3;RNU6-877P;TTC39A;EPS15
1	51834695	rs147937689	0.0157375687148504	370	1:50704535-52118941	NA	0	NA	FALSE	FALSE	FALSE	FALSE	FALSE	FALSE	FALSE	FALSE	FALSE	NA	NA	NA	NA	NA	NA	NA	NA	NA	1:51804695:51864695	RP11-275F13.3;RNU6-877P;TTC39A;EPS15
1	51835142	rs72694139	2.13204619100648e-11	370	1:50704535-52118941	0.854064046754578	1	NA	FALSE	FALSE	FALSE	FALSE	FALSE	FALSE	FALSE	FALSE	FALSE	-1.189181	-0.42053	-1.106996	-1.194368	-1.172001	-0.523293	-1.109565	-1.191323	-0.855316	1:51805142:51865142	RP11-275F13.3;RNU6-877P;TTC39A;EPS15
1	51835209	rs78334027	0.0189095234161027	370	1:50704535-52118941	0.854064046754578	1	NA	FALSE	FALSE	FALSE	FALSE	FALSE	FALSE	FALSE	FALSE	FALSE	-0.279519	0.327657	0.738985	1.092762	0.129007	0.164904	-0.32069	0.385699	0.393873	1:51805209:51865209	RP11-275F13.3;RNU6-877P;TTC39A;EPS15
1	51835234	rs35981450	0.0639203063631053	370	1:50704535-52118941	0.854064046754578	1	NA	FALSE	FALSE	FALSE	FALSE	FALSE	FALSE	FALSE	FALSE	FALSE	0.967746	0.361659	0.011144	0.559211	-0.196053	0.017439	0.227421	0.298665	0.459536	1:51805234:51865234	RP11-275F13.3;RNU6-877P;TTC39A;EPS15
1	51835307	rs72694142	0.128726309057012	370	1:50704535-52118941	0.854064046754578	1	NA	FALSE	FALSE	FALSE	FALSE	FALSE	FALSE	FALSE	FALSE	FALSE	0.134245	0.521768	0.270837	0.744695	-0.334147	-0.338108	0.797936	0.168739	0.611831	1:51805307:51865307	RP11-275F13.3;RNU6-877P;TTC39A;EPS15
1	51835492	rs77691710	0.0822189889480254	370	1:50704535-52118941	0.854064046754578	1	NA	FALSE	FALSE	FALSE	FALSE	FALSE	FALSE	FALSE	FALSE	FALSE	-0.612587	-0.114458	-0.241552	-0.585494	-0.391637	-0.20354	0.026899	0.235979	0.04923	1:51805492:51865492	RP11-275F13.3;RNU6-877P;TTC39A;EPS15
1	51835918	rs76455383	0.00481193261972975	370	1:50704535-52118941	0.854064046754578	1	NA	FALSE	FALSE	FALSE	FALSE	FALSE	FALSE	FALSE	FALSE	FALSE	-0.899685	-0.636153	0.527657	0.168841	-0.241957	-0.482586	0.309997	-0.386305	-0.017822	1:51805918:51865918	RP11-275F13.3;RNU6-877P;TTC39A;EPS15
1	51836342	rs148648502	0.089471579259899	370	1:50704535-52118941	0.854064046754578	1	NA	FALSE	FALSE	FALSE	FALSE	FALSE	FALSE	FALSE	FALSE	FALSE	0.359118	0.567158	-1.01735	0.364436	0.781309	-0.680377	0.151934	-0.095769	0.140564	1:51806342:51866342	RP11-275F13.3;RNU6-877P;TTC39A;EPS15
1	51836510	rs113539819	0.408764143082991	370	1:50704535-52118941	0.854064046754578	1	NA	FALSE	FALSE	FALSE	FALSE	FALSE	FALSE	FALSE	FALSE	FALSE	-0.4793	-0.806825	-0.992997	-0.0553359999999999	-0.34165	-1.424611	-0.537235	-1.380498	-0.301217	1:51806510:51866510	RP11-275F13.3;RNU6-877P;TTC39A;EPS15
1	51836842	rs35260702	0.0481595794811086	370	1:50704535-52118941	0.854064046754578	1	NA	FALSE	FALSE	FALSE	FALSE	FALSE	FALSE	FALSE	FALSE	FALSE	0.597141	0.542035	0.923113	1.505522	0.970746	0.670465	-0.219857	0.454877	0.16875	1:51806842:51866842	RP11-275F13.3;RNU6-877P;TTC39A;EPS15
1	51836915	rs6663544	0.0114158593651111	370	1:50704535-52118941	0.854064046754578	1	NA	FALSE	FALSE	FALSE	FALSE	FALSE	FALSE	FALSE	FALSE	FALSE	0.93155	0.467245	-0.071575	0.338609	-0.314399	0.303128	0.506052	0.372746	0.263417	1:51806915:51866915	RP11-275F13.3;RNU6-877P;TTC39A;EPS15
1	51836968	rs116803541	6.59631293081648e-09	370	1:50704535-52118941	0.854064046754578	1	NA	FALSE	FALSE	FALSE	FALSE	FALSE	FALSE	FALSE	FALSE	FALSE	0.37861	-0.36184	0.482541	-0.72539	-0.264524	-0.371062	-0.177436	-0.148911	0.162456	1:51806968:51866968	RP11-275F13.3;RNU6-877P;TTC39A;EPS15
1	51837176	rs528412012	0.853072755292912	370	1:50704535-52118941	0.854064046754578	1	NA	FALSE	FALSE	FALSE	FALSE	FALSE	FALSE	FALSE	FALSE	FALSE	-0.384415	0.375453	-0.144532	-0.0741030000000001	-0.538002	-0.00606700000000004	0.159372	-0.062975	-0.287483	1:51807176:51867176	RP11-275F13.3;RNU6-877P;TTC39A;EPS15
1	51837195	rs200877902	0.00177256236289071	370	1:50704535-52118941	NA	0	NA	FALSE	FALSE	FALSE	FALSE	FALSE	FALSE	FALSE	FALSE	FALSE	NA	NA	NA	NA	NA	NA	NA	NA	NA	1:51807195:51867195	RP11-275F13.3;RNU6-877P;TTC39A;EPS15
1	51837308	rs549389679	0.94751805315775	370	1:50704535-52118941	0.854064046754578	1	NA	FALSE	FALSE	FALSE	FALSE	FALSE	FALSE	FALSE	FALSE	FALSE	-0.0612929999999999	-0.228167	-0.701261	0.757913	-0.484106	0.193168	0.260327	-0.189716	0.20346	1:51807308:51867308	RP11-275F13.3;RNU6-877P;TTC39A;EPS15
1	51837310	rs6669003	0.408764143082991	370	1:50704535-52118941	0.854064046754578	1	NA	FALSE	FALSE	FALSE	FALSE	FALSE	FALSE	FALSE	FALSE	FALSE	0.220936	0.168611	0.218134	-0.168309	-0.182286	0.012826	-0.368273	-0.122348	-0.016907	1:51807310:51867310	RP11-275F13.3;RNU6-877P;TTC39A;EPS15
1	51837581	rs1105680	6.59631293081648e-09	370	1:50704535-52118941	0.854064046754578	1	NA	FALSE	FALSE	FALSE	FALSE	FALSE	FALSE	FALSE	FALSE	FALSE	0.637619	0.610606	0.137094	-0.0529	0.305954	-0.138627	-0.188787	0.426183	0.476527	1:51807581:51867581	RP11-275F13.3;RNU6-877P;TTC39A;EPS15
1	51837590	rs79774254	0.243642859748224	370	1:50704535-52118941	0.854064046754578	2	NA	FALSE	FALSE	FALSE	FALSE	FALSE	FALSE	FALSE	FALSE	FALSE	0.721381	0.558839	0.781872	0.959317	0.734158	0.737588	-0.220884	-0.017038	-0.335852	1:51807590:51867590	RP11-275F13.3;RNU6-877P;TTC39A;EPS15
1	51837679	rs145885630	0.842933158480891	370	1:50704535-52118941	0.854064046754578	1	NA	FALSE	FALSE	FALSE	FALSE	FALSE	FALSE	FALSE	FALSE	FALSE	-0.708393	-0.273919	-1.364265	-0.61156	-1.028524	-0.641818	-0.368301	-0.80775	-0.149268	1:51807679:51867679	RP11-275F13.3;RNU6-877P;TTC39A;EPS15
1	51837697	rs72694143	0.408764143082991	370	1:50704535-52118941	0.854064046754578	1	NA	FALSE	FALSE	FALSE	FALSE	FALSE	FALSE	FALSE	FALSE	FALSE	0.018468	0.324408	0.18155	-0.250321	0.399423	0.321763	0.239022	0.449054	0.565778	1:51807697:51867697	RP11-275F13.3;RNU6-877P;TTC39A;EPS15
1	51837737	rs1105681	0.0114158593651111	370	1:50704535-52118941	0.854064046754578	1	NA	FALSE	FALSE	FALSE	FALSE	FALSE	FALSE	FALSE	FALSE	FALSE	-0.293039	0.036756	-0.148574	-0.225261	-0.881598	-0.288414	-0.497407	-0.708805	0.190827	1:51807737:51867737	RP11-275F13.3;RNU6-877P;TTC39A;EPS15
1	51838438	rs116615474	0.383991280103566	370	1:50704535-52118941	0.854064046754578	1	NA	FALSE	FALSE	FALSE	FALSE	FALSE	FALSE	FALSE	FALSE	FALSE	-0.881909	-0.541556	0.725216	0.510776	0.375559	-0.301066	-0.797239	-0.56752	-1.141258	1:51808438:51868438	RP11-275F13.3;RNU6-877P;TTC39A;EPS15
1	51838632	rs543919784	0.686028459935636	370	1:50704535-52118941	0.854064046754578	1	NA	FALSE	FALSE	FALSE	FALSE	FALSE	FALSE	FALSE	FALSE	FALSE	-0.219568	-0.827549	-0.612105	-0.112874	-0.562152	-0.556246	-0.204504	-0.429412	-0.563508	1:51808632:51868632	RP11-275F13.3;RNU6-877P;TTC39A;EPS15
1	51838677	rs7535155	0.408764143082991	370	1:50704535-52118941	0.854064046754578	1	NA	FALSE	FALSE	FALSE	FALSE	FALSE	FALSE	FALSE	FALSE	FALSE	0.387674	0.245176	0.406039	0.071778	0.763459	0.502578	0.0803729999999999	1.254687	0.64485	1:51808677:51868677	RP11-275F13.3;RNU6-877P;TTC39A;EPS15
1	51838719	rs12122079	0.0781069288681664	370	1:50704535-52118941	0.854064046754578	1	NA	FALSE	FALSE	FALSE	FALSE	FALSE	FALSE	FALSE	FALSE	FALSE	-0.350364	-0.169598	-0.013011	-0.374237	0.788847	0.100579	0.839339	0.176045	0.598615	1:51808719:51868719	RP11-275F13.3;RNU6-877P;TTC39A;EPS15
1	51838917	1:51838917_AT_A	0.391609858903382	370	1:50704535-52118941	NA	2	NA	FALSE	FALSE	FALSE	FALSE	FALSE	FALSE	FALSE	FALSE	FALSE	NA	NA	NA	NA	NA	NA	NA	NA	NA	1:51808917:51868917	RP11-275F13.3;RNU6-877P;TTC39A;EPS15
1	51839457	rs12738750	0.0481595794811086	370	1:50704535-52118941	0.854064046754578	1	NA	FALSE	FALSE	FALSE	FALSE	FALSE	FALSE	FALSE	FALSE	FALSE	0.111726	0.671075	-0.034864	0.051459	1.17779	-0.242439	0.655125	-0.027423	0.319734	1:51809457:51869457	RP11-275F13.3;RNU6-877P;TTC39A;EPS15
1	51839891	rs146827774	0.991861939061578	370	1:50704535-52118941	0.854064046754578	1	NA	FALSE	FALSE	FALSE	FALSE	FALSE	FALSE	FALSE	FALSE	FALSE	-0.406515	-0.729537	-0.0228149999999999	-1.176184	-1.343362	-0.276469	-1.321845	0.196087	0.287301	1:51809891:51869891	RP11-275F13.3;RNU6-877P;TTC39A;EPS15
1	51839904	rs140502740	0.234510153619775	370	1:50704535-52118941	0.854064046754578	1	NA	FALSE	FALSE	FALSE	FALSE	FALSE	FALSE	FALSE	FALSE	FALSE	0.231561	0.260071	0.092068	0.715292	0.320878	0.186274	-0.429457	0.241795	0.170281	1:51809904:51869904	RP11-275F13.3;RNU6-877P;TTC39A;EPS15
1	51840445	rs76668379	0.0189095234161027	370	1:50704535-52118941	0.854064046754578	1	NA	FALSE	FALSE	FALSE	FALSE	FALSE	FALSE	FALSE	FALSE	FALSE	-0.365756	0.237216	0.281905	0.489732	0.09726	0.469234	-0.289051	0.715992	0.193792	1:51810445:51870445	RP11-275F13.3;RNU6-877P;TTC39A;EPS15
1	51840447	rs72694144	0.408764143082991	370	1:50704535-52118941	0.854064046754578	1	NA	FALSE	FALSE	FALSE	FALSE	FALSE	FALSE	FALSE	FALSE	FALSE	0.229757	-0.295887	0.318103	-0.240498	-0.228252	0.155021	0.117858	0.491864	0.113519	1:51810447:51870447	RP11-275F13.3;RNU6-877P;TTC39A;EPS15
1	51840515	rs148356469	0.220972877734359	370	1:50704535-52118941	0.854064046754578	2	NA	FALSE	FALSE	FALSE	FALSE	FALSE	FALSE	FALSE	FALSE	FALSE	0.375758	-0.206296	0.332541	0.67134	0.38952	0.310208	0.490155	-0.376307	0.260889	1:51810515:51870515	RP11-275F13.3;RNU6-877P;TTC39A;EPS15
1	51840537	rs536556029	0.602887056784293	370	1:50704535-52118941	0.854064046754578	1	NA	FALSE	FALSE	FALSE	FALSE	FALSE	FALSE	FALSE	FALSE	FALSE	0.283108	-0.135366	0.103096	-0.164907	-0.081861	0.048735	0.59279	0.317108	1.091929	1:51810537:51870537	RP11-275F13.3;RNU6-877P;TTC39A;EPS15
1	51840834	rs189600124	0.190993827251486	370	1:50704535-52118941	0.854064046754578	1	NA	FALSE	FALSE	FALSE	FALSE	FALSE	FALSE	FALSE	FALSE	FALSE	-0.645511	5.09999999999677e-05	-0.941611	-0.821462	-1.1168	-0.788128	-0.581058	-0.208652	-1.551981	1:51810834:51870834	RP11-275F13.3;RNU6-877P;EPS15
1	51840953	rs139600178	0.128726309057012	370	1:50704535-52118941	0.854064046754578	1	NA	FALSE	FALSE	FALSE	FALSE	FALSE	FALSE	FALSE	FALSE	FALSE	-0.345817	-0.300377	0.589989	0.62833	-0.192154	-1.17091	-0.926588	-0.381649	-0.954587	1:51810953:51870953	RP11-275F13.3;RNU6-877P;EPS15
1	51841167	rs187568137	0.598457524615194	370	1:50704535-52118941	0.854064046754578	1	NA	FALSE	FALSE	FALSE	FALSE	FALSE	FALSE	FALSE	FALSE	FALSE	0.297616	0.611243	0.052688	-0.326397	-0.00321700000000003	0.1115	-0.270609	0.236726	0.110358	1:51811167:51871167	RP11-275F13.3;RNU6-877P;EPS15
1	51841328	rs6664504	0.128726309057012	370	1:50704535-52118941	0.854064046754578	1	NA	FALSE	FALSE	FALSE	FALSE	FALSE	FALSE	FALSE	FALSE	FALSE	0.814483	0.506259	0.356826	0.678692	1.311125	0.566968	0.699387	-0.246012	0.271765	1:51811328:51871328	RP11-275F13.3;RNU6-877P;EPS15
1	51841760	rs77987156	0.0808595818855199	370	1:50704535-52118941	0.854064046754578	1	NA	FALSE	FALSE	FALSE	FALSE	FALSE	FALSE	FALSE	FALSE	FALSE	-0.464396	-0.283693	-0.313248	0.15838	-0.457229	-0.565939	0.251983	-0.731774	0.156394	1:51811760:51871760	RP11-275F13.3;RNU6-877P;EPS15
1	51842045	rs72694146	0.243642859748224	370	1:50704535-52118941	0.854064046754578	2	NA	FALSE	FALSE	FALSE	FALSE	FALSE	FALSE	FALSE	FALSE	FALSE	0.524909	0.062116	0.166616	0.084217	-0.250082	0.155704	-0.65857	-0.11998	0.487995	1:51812045:51872045	RP11-275F13.3;RNU6-877P;EPS15
1	51842193	rs149748777	0.0189095234161027	370	1:50704535-52118941	0.854064046754578	1	NA	FALSE	FALSE	FALSE	FALSE	FALSE	FALSE	FALSE	FALSE	FALSE	-0.417515	-0.563218	-0.463413	-1.125369	-0.882217	-0.288701	-0.800522	-0.726887	-0.765141	1:51812193:51872193	RP11-275F13.3;RNU6-877P;EPS15
1	51842280	rs144641802	6.59631293081648e-09	370	1:50704535-52118941	0.854064046754578	1	NA	FALSE	FALSE	FALSE	FALSE	FALSE	FALSE	FALSE	FALSE	FALSE	-0.152356	0.002218	0.470534	0.323676	0.48152	0.771257	0.315181	0.013946	0.156177	1:51812280:51872280	RP11-275F13.3;RNU6-877P;EPS15
1	51842319	rs148452010	0.0189095234161027	370	1:50704535-52118941	0.854064046754578	1	NA	FALSE	FALSE	FALSE	FALSE	FALSE	FALSE	FALSE	FALSE	FALSE	-0.660909	0.195428	-0.421297	-0.340666	-0.340413	-0.6971	-0.0170060000000001	-0.351827	-0.215972	1:51812319:51872319	RP11-275F13.3;RNU6-877P;EPS15
1	51842537	rs12409548	0.0791477005477212	370	1:50704535-52118941	0.854064046754578	1	NA	FALSE	FALSE	FALSE	FALSE	FALSE	FALSE	FALSE	FALSE	FALSE	-1.121348	-0.062178	0.522659	0.629829	0.285673	0.419192	0.174081	-0.475725	-0.181601	1:51812537:51872537	RP11-275F13.3;RNU6-877P;EPS15
1	51842707	rs140612740	6.59631293081648e-09	370	1:50704535-52118941	0.854064046754578	1	NA	FALSE	FALSE	FALSE	FALSE	FALSE	FALSE	FALSE	FALSE	FALSE	0.796412	-0.053443	-0.054526	-0.386426	-0.014784	-1.025282	-0.039403	-0.467426	-0.378746	1:51812707:51872707	RP11-275F13.3;RNU6-877P;EPS15
1	51842822	rs7531087	0.0680273433402484	370	1:50704535-52118941	0.854064046754578	1	NA	FALSE	FALSE	FALSE	FALSE	FALSE	FALSE	FALSE	FALSE	FALSE	-1.2634	-0.970587	-0.428893	-0.74824	-0.935244	-0.82141	-0.8469	-1.071695	-0.616757	1:51812822:51872822	RP11-275F13.3;RNU6-877P;EPS15
1	51842910	rs12130317	0.0583065692566067	370	1:50704535-52118941	0.854064046754578	1	NA	FALSE	FALSE	FALSE	FALSE	FALSE	FALSE	FALSE	FALSE	FALSE	1.274287	0.159092	-0.137222	0.14166	-0.187466	0.334684	0.236206	0.90837	1.051342	1:51812910:51872910	RP11-275F13.3;RNU6-877P;EPS15
1	51843550	rs577753177	0.789172057280341	370	1:50704535-52118941	0.854064046754578	1	NA	FALSE	FALSE	FALSE	FALSE	FALSE	FALSE	FALSE	FALSE	FALSE	-0.058202	0.068656	0.780767	0.485684	-0.046795	-0.598087	0.127811	0.705457	0.009157	1:51813550:51873550	RP11-275F13.3;RNU6-877P;EPS15
1	51843757	rs148978245	0.0189241884999321	370	1:50704535-52118941	0.854064046754578	1	NA	FALSE	FALSE	FALSE	FALSE	FALSE	FALSE	FALSE	FALSE	FALSE	-0.864576	-0.307679	0.208019	0.111721	-0.503206	0.312904	0.130062	-0.858712	0.166486	1:51813757:51873757	RP11-275F13.3;RNU6-877P;EPS15
1	51843784	rs34534391	0.0639203063631053	370	1:50704535-52118941	0.854064046754578	1	NA	FALSE	FALSE	FALSE	FALSE	FALSE	FALSE	FALSE	FALSE	FALSE	0.550825	0.702166	0.80298	1.54295	0.477414	0.877644	-0.201693	0.322205	0.678891	1:51813784:51873784	RP11-275F13.3;RNU6-877P;EPS15
1	51843875	rs113521788	0.106053634075061	370	1:50704535-52118941	NA	0	NA	FALSE	FALSE	FALSE	FALSE	FALSE	FALSE	FALSE	FALSE	FALSE	NA	NA	NA	NA	NA	NA	NA	NA	NA	1:51813875:51873875	RP11-275F13.3;RNU6-877P;EPS15
1	51844060	rs112444602	0.127780054707321	370	1:50704535-52118941	0.854064046754578	1	NA	FALSE	FALSE	FALSE	FALSE	FALSE	FALSE	FALSE	FALSE	FALSE	0.523074	0.172005	0.231675	0.428748	0.467987	0.285695	-0.239091	0.277342	-0.093136	1:51814060:51874060	RP11-275F13.3;RNU6-877P;EPS15
1	51844202	rs71651191	0.0481595794811086	370	1:50704535-52118941	0.854064046754578	1	NA	FALSE	FALSE	FALSE	FALSE	FALSE	FALSE	FALSE	FALSE	FALSE	-0.1352	-0.406327	-0.185195	0.704841	0.405263	-0.267245	0.413246	0.00469600000000001	-0.269432	1:51814202:51874202	RP11-275F13.3;RNU6-877P;EPS15
1	51844217	rs74603611	6.59631293081648e-09	370	1:50704535-52118941	0.854064046754578	1	NA	FALSE	FALSE	FALSE	FALSE	FALSE	FALSE	FALSE	FALSE	FALSE	-0.972148	-0.710145	-0.875155	-0.458235	-0.668246	-1.21109	-0.413253	-1.033121	0.628161	1:51814217:51874217	RP11-275F13.3;RNU6-877P;EPS15
1	51844346	rs1002721	0.21972993752419	370	1:50704535-52118941	0.854064046754578	1	NA	FALSE	FALSE	FALSE	FALSE	FALSE	FALSE	FALSE	FALSE	FALSE	-0.66601	-0.414901	-0.658527	-0.416664	-0.11314	-0.20265	-0.678507	-0.697358	-0.524628	1:51814346:51874346	RP11-275F13.3;RNU6-877P;EPS15
1	51844358	rs1002720	0.21972993752419	370	1:50704535-52118941	0.854064046754578	1	NA	FALSE	FALSE	FALSE	FALSE	FALSE	FALSE	FALSE	FALSE	FALSE	0.342102	0.31906	1.046057	1.158963	1.135593	0.092603	0.253197	0.321637	0.0941340000000001	1:51814358:51874358	RP11-275F13.3;RNU6-877P;EPS15
1	51844741	rs78576298	2.27849306413706e-11	370	1:50704535-52118941	0.854064046754578	1	NA	FALSE	FALSE	FALSE	FALSE	FALSE	FALSE	FALSE	FALSE	FALSE	-0.191937	-0.752714	-0.580041	-0.86115	-0.978312	-0.416781	-0.562702	-0.426856	-0.179622	1:51814741:51874741	RP11-275F13.3;RNU6-877P;EPS15
1	51844778	rs2405699	0.00929508685741824	370	1:50704535-52118941	0.854064046754578	1	NA	FALSE	FALSE	FALSE	FALSE	FALSE	FALSE	FALSE	FALSE	FALSE	0.66805	-0.213026	-0.438889	-0.887664	-0.605173	-0.645597	-0.310785	0.672766	0.13014	1:51814778:51874778	RP11-275F13.3;RNU6-877P;EPS15
1	51845551	rs144073318	0.229815856763836	370	1:50704535-52118941	0.192528231269808	2	NA	FALSE	FALSE	FALSE	FALSE	FALSE	FALSE	FALSE	FALSE	FALSE	0.073331	-0.012542	0.336777	0.622358	-0.625559	-0.208162	0.168367	0.074355	-0.324487	1:51815551:51875551	RP11-275F13.3;RNU6-877P;EPS15
1	51845562	rs72694150	0.126648627814348	370	1:50704535-52118941	0.192528231269808	1	NA	FALSE	FALSE	FALSE	FALSE	FALSE	FALSE	FALSE	FALSE	FALSE	0.645729	0.458047	0.614366	0.171608	-0.172743	0.142933	0.60476	0.09607	1.08869	1:51815562:51875562	RP11-275F13.3;RNU6-877P;EPS15
1	51845730	rs111844890	0.529126065756515	370	1:50704535-52118941	0.192528231269808	1	NA	FALSE	FALSE	FALSE	FALSE	FALSE	FALSE	FALSE	FALSE	FALSE	-0.341538	0.713535	-0.017814	0.13863	0.151027	0.470715	-0.827913	0.666018	-0.00560499999999986	1:51815730:51875730	RP11-275F13.3;RNU6-877P;EPS15
1	51846203	rs77496120	0.0189095234161027	370	1:50704535-52118941	0.192528231269808	1	NA	FALSE	FALSE	FALSE	FALSE	FALSE	FALSE	FALSE	FALSE	FALSE	-0.151411	0.133937	-0.703645	-0.381614	0.634792	0.560764	0.01226	0.176488	0.745466	1:51816203:51876203	RP11-275F13.3;RNU6-877P;EPS15
1	51846781	rs149333981	0.154543936165786	370	1:50704535-52118941	NA	0	NA	FALSE	FALSE	FALSE	FALSE	FALSE	FALSE	FALSE	FALSE	FALSE	NA	NA	NA	NA	NA	NA	NA	NA	NA	1:51816781:51876781	RP11-275F13.3;RNU6-877P;EPS15
1	51846833	rs181169553	0.0269473835703828	370	1:50704535-52118941	0.192528231269808	1	NA	FALSE	FALSE	FALSE	FALSE	FALSE	FALSE	FALSE	FALSE	FALSE	-0.664293	-0.648235	0.078916	-0.150886	-0.687671	-0.44481	-0.542987	-0.296599	0.018515	1:51816833:51876833	RP11-275F13.3;RNU6-877P;EPS15
1	51846927	rs112681075	0.245228800762108	370	1:50704535-52118941	0.192528231269808	1	NA	FALSE	FALSE	FALSE	FALSE	FALSE	FALSE	FALSE	FALSE	FALSE	0.032994	0.885554	0.648855	0.478398	0.80056	0.693387	0.230876	0.010714	0.067825	1:51816927:51876927	RP11-275F13.3;RNU6-877P;EPS15
1	51846983	rs72694151	0.21972993752419	370	1:50704535-52118941	0.192528231269808	1	NA	FALSE	FALSE	FALSE	FALSE	FALSE	FALSE	FALSE	FALSE	FALSE	0.640316	-0.166686	-0.280398	-0.271572	0.605279	0.103572	1.117149	0.746964	0.716271	1:51816983:51876983	RP11-275F13.3;RNU6-877P;EPS15
1	51847062	rs139585156	0.220972877734359	370	1:50704535-52118941	0.192528231269808	2	NA	FALSE	FALSE	FALSE	FALSE	FALSE	FALSE	FALSE	FALSE	FALSE	-0.833361	0.423637	0.455003	0.554868	0.384715	-1.168084	-0.013034	-1.205506	-0.710004	1:51817062:51877062	RP11-275F13.3;RNU6-877P;EPS15
1	51847213	rs111550988	0.21972993752419	370	1:50704535-52118941	0.192528231269808	1	NA	FALSE	FALSE	FALSE	FALSE	FALSE	FALSE	FALSE	FALSE	FALSE	0.255638	-0.188983	0.573087	-0.45391	-0.311685	0.299049	-0.122939	-0.083991	0.870989	1:51817213:51877213	RP11-275F13.3;RNU6-877P;EPS15
1	51847351	rs72694153	0.126648627814348	370	1:50704535-52118941	0.192528231269808	1	NA	FALSE	FALSE	FALSE	FALSE	FALSE	FALSE	FALSE	FALSE	FALSE	-0.66714	0.23476	0.223394	0.069082	-0.482823	-0.02847	0.279447	-0.398477	0.16833	1:51817351:51877351	RP11-275F13.3;RNU6-877P;EPS15
1	51847377	rs72694155	0.0822189889480254	370	1:50704535-52118941	0.192528231269808	1	NA	FALSE	FALSE	FALSE	FALSE	FALSE	FALSE	FALSE	FALSE	FALSE	-0.733424	-0.228685	-0.09312	0.035099	0.01495	-0.091183	-0.457454	0.106344	-0.763028	1:51817377:51877377	RP11-275F13.3;RNU6-877P;EPS15
1	51847622	rs77081854	0.730578306537255	370	1:50704535-52118941	0.192528231269808	1	NA	FALSE	FALSE	TRUE	TRUE	TRUE	FALSE	FALSE	FALSE	FALSE	0.338851	0.554039	1.792598	0.511458	1.46618	0.627146	1.075119	0.392998	0.10474	1:51817622:51877622	RP11-275F13.3;RNU6-877P;EPS15
1	51847720	rs113817207	0.245228800762108	370	1:50704535-52118941	0.192528231269808	1	NA	FALSE	FALSE	TRUE	TRUE	TRUE	FALSE	FALSE	FALSE	FALSE	-0.247958	0.405696	0.481204	0.236478	0.47062	-0.006273	-0.046015	0.073687	-0.13764	1:51817720:51877720	RP11-275F13.3;RNU6-877P;EPS15
1	51848151	rs56120161	0.690647465524453	370	1:50704535-52118941	0.192528231269808	1	NA	FALSE	FALSE	TRUE	TRUE	TRUE	FALSE	FALSE	FALSE	FALSE	0.157724	0.179686	-0.101039	-0.481636	0.12892	0.200064	-0.280656	0.265045	0.12173	1:51818151:51878151	RP11-275F13.3;RNU6-877P;EPS15
1	51848204	rs56229243	2.3072594141851e-11	370	1:50704535-52118941	0.192528231269808	1	NA	FALSE	FALSE	TRUE	TRUE	TRUE	FALSE	FALSE	FALSE	FALSE	-0.692018	-0.852262	-0.485092	-0.100416	-0.908551	-1.499852	-0.00291599999999997	-0.506867	-0.912705	1:51818204:51878204	RP11-275F13.3;RNU6-877P;EPS15
1	51848252	rs142031935	0.0189095234161027	370	1:50704535-52118941	0.192528231269808	1	NA	FALSE	FALSE	TRUE	TRUE	TRUE	FALSE	FALSE	FALSE	FALSE	-0.408633	-0.637007	0.559017	0.319295	0.657766	0.207575	0.507053	-0.196885	0.285361	1:51818252:51878252	RP11-275F13.3;RNU6-877P;EPS15
1	51848462	rs531043252	0.948971401100057	370	1:50704535-52118941	0.192528231269808	1	NA	FALSE	FALSE	TRUE	TRUE	TRUE	FALSE	FALSE	FALSE	FALSE	-0.767428	-0.528255	-0.593797	-0.415513	0.011992	-0.394278	-1.294092	-0.862186	-0.272486	1:51818462:51878462	RP11-275F13.3;RNU6-877P;EPS15
1	51848627	rs56161287	0.127078873889863	370	1:50704535-52118941	0.192528231269808	1	NA	FALSE	FALSE	FALSE	FALSE	FALSE	FALSE	FALSE	FALSE	FALSE	0.323401	0.071315	0.890771	0.583724	0.727234	-0.00475000000000003	0.544765	0.403818	0.704773	1:51818627:51878627	RP11-275F13.3;RNU6-877P;EPS15
1	51848762	rs72694158	0.240974147529251	370	1:50704535-52118941	0.192528231269808	2	NA	FALSE	FALSE	FALSE	FALSE	FALSE	FALSE	FALSE	FALSE	FALSE	0.414122	-0.453624	0.0551740000000001	-0.254871	-0.606553	0.187923	0.360204	-0.144269	0.103672	1:51818762:51878762	RP11-275F13.3;RNU6-877P;EPS15
1	51848949	rs72694159	0.690647465524453	370	1:50704535-52118941	0.192528231269808	1	NA	FALSE	FALSE	FALSE	FALSE	FALSE	FALSE	FALSE	FALSE	FALSE	1.037232	-0.190899	0.00269799999999998	0.782513	0.159684	0.437461	0.397171	0.162677	0.131357	1:51818949:51878949	RP11-275F13.3;RNU6-877P;EPS15
1	51849134	rs138555588	0.567670146895995	370	1:50704535-52118941	0.192528231269808	1	NA	FALSE	FALSE	FALSE	FALSE	FALSE	FALSE	FALSE	FALSE	FALSE	1.247617	0.686317	0.798184	0.467709	1.538359	2.03055	0.563815	1.143296	0.582993	1:51819134:51879134	RP11-275F13.3;RNU6-877P;EPS15
1	51849272	rs113577353	0.0287713424573491	370	1:50704535-52118941	0.192528231269808	1	NA	FALSE	FALSE	FALSE	FALSE	FALSE	FALSE	FALSE	FALSE	FALSE	-0.669782	-0.240874	-0.510717	-0.438859	0.255041	-0.412763	0.763344	-0.234822	-0.584994	1:51819272:51879272	RP11-275F13.3;RNU6-877P;EPS15
1	51849553	rs188301044	0.739082028436479	370	1:50704535-52118941	0.192528231269808	1	NA	FALSE	FALSE	FALSE	FALSE	FALSE	FALSE	FALSE	FALSE	FALSE	-0.561107	0.068434	-0.876331	0.355115	-0.977731	-0.522178	-0.376332	0.059896	-0.107469	1:51819553:51879553	RP11-275F13.3;RNU6-877P;EPS15
1	51849558	rs116025045	0.128301935855868	370	1:50704535-52118941	0.192528231269808	1	NA	FALSE	FALSE	FALSE	FALSE	FALSE	FALSE	FALSE	FALSE	FALSE	-1.257218	-0.186348	-0.466446	-1.325773	-0.111479	-0.791756	0.00717700000000002	-0.922663	0.28319	1:51819558:51879558	RP11-275F13.3;RNU6-877P;EPS15
1	51849684	rs139906890	0.75031381551604	370	1:50704535-52118941	0.192528231269808	1	NA	FALSE	FALSE	FALSE	FALSE	FALSE	FALSE	FALSE	FALSE	FALSE	0.300439	0.115857	0.848566	0.139819	0.055915	0.698958	0.731755	0.642541	-0.192208	1:51819684:51879684	RP11-275F13.3;RNU6-877P;EPS15
1	51849688	rs79745379	6.59631293081648e-09	370	1:50704535-52118941	0.192528231269808	1	NA	FALSE	FALSE	FALSE	FALSE	FALSE	FALSE	FALSE	FALSE	FALSE	0.185239	0.124367	-0.475452	-0.079796	-0.800041	-0.112249	0.614549	0.452935	0.38169	1:51819688:51879688	RP11-275F13.3;RNU6-877P;EPS15
1	51849749	rs116493484	6.59631293081648e-09	370	1:50704535-52118941	0.192528231269808	1	NA	FALSE	FALSE	FALSE	FALSE	FALSE	FALSE	FALSE	FALSE	FALSE	0.622635	0.698027	0.923095	0.000326999999999994	0.034264	1.289335	0.560397	0.430118	0.187497	1:51819749:51879749	RP11-275F13.3;RNU6-877P;EPS15
1	51850143	rs11584585	0.0991596790800252	370	1:50704535-52118941	0.192528231269808	1	NA	FALSE	FALSE	FALSE	FALSE	FALSE	FALSE	FALSE	FALSE	FALSE	0.325186	0.352434	0.456207	0.677627	-0.507356	0.950677	1.728879	0.331804	0.589185	1:51820143:51880143	RP11-275F13.3;RNU6-877P;EPS15
1	51850145	rs115683130	0.127078873889863	370	1:50704535-52118941	0.192528231269808	1	NA	FALSE	FALSE	FALSE	FALSE	FALSE	FALSE	FALSE	FALSE	FALSE	-0.131511	-0.213091	-0.745985	-1.017155	-1.777797	-1.262264	-0.23923	-0.23169	0.32266	1:51820145:51880145	RP11-275F13.3;RNU6-877P;EPS15
1	51850401	rs184991745	0.517374084745941	370	1:50704535-52118941	0.192528231269808	1	NA	FALSE	FALSE	FALSE	FALSE	FALSE	FALSE	FALSE	FALSE	FALSE	0.383022	0.126207	1.114314	0.868921	0.240413	1.066278	-1.116243	1.018759	0.022718	1:51820401:51880401	RP11-275F13.3;RNU6-877P;EPS15
1	51850525	rs72694161	0.146797866645196	370	1:50704535-52118941	0.192528231269808	1	NA	FALSE	FALSE	FALSE	FALSE	FALSE	FALSE	FALSE	FALSE	FALSE	0.870155	0.117615	0.746613	0.419272	0.177485	0.187175	-0.34542	0.280342	0.437308	1:51820525:51880525	RP11-275F13.3;RNU6-877P;EPS15
1	51850672	rs72694163	0.127078873889863	370	1:50704535-52118941	0.192528231269808	1	NA	FALSE	FALSE	FALSE	FALSE	FALSE	FALSE	FALSE	FALSE	FALSE	-0.572039	0.415157	0.29845	-0.05	0.078891	-0.031687	-0.780919	-0.336298	-0.397839	1:51820672:51880672	RP11-275F13.3;RNU6-877P;EPS15
1	51850695	rs532661700	0.728937126250506	370	1:50704535-52118941	0.192528231269808	1	NA	FALSE	FALSE	FALSE	FALSE	FALSE	FALSE	FALSE	FALSE	FALSE	0.094927	0.048651	0.17587	-0.013861	-0.317663	-0.0916889999999999	0.249822	0.560867	-0.064691	1:51820695:51880695	RP11-275F13.3;RNU6-877P;EPS15
1	51850701	rs78397547	5.8197048366328e-09	370	1:50704535-52118941	0.192528231269808	1	NA	FALSE	FALSE	FALSE	FALSE	FALSE	FALSE	FALSE	FALSE	FALSE	0.082614	-0.0222599999999999	-0.219648	-0.366567	-0.121772	-0.28038	-0.978335	-0.458561	-0.597857	1:51820701:51880701	RP11-275F13.3;RNU6-877P;EPS15
1	51850801	rs6694227	0.690647465524453	370	1:50704535-52118941	0.192528231269808	1	NA	FALSE	FALSE	FALSE	FALSE	FALSE	FALSE	FALSE	FALSE	FALSE	-0.073827	-0.401083	-1.043127	-0.721885	-0.786532	-0.628299	-0.211737	-0.293312	-0.419809	1:51820801:51880801	RP11-275F13.3;RNU6-877P;EPS15
1	51851417	rs72694164	0.690647465524453	370	1:50704535-52118941	0.192528231269808	1	NA	FALSE	FALSE	FALSE	FALSE	FALSE	FALSE	FALSE	FALSE	FALSE	0.630526	0.669912	0.164414	-0.306332	0.513528	0.404042	0.230217	0.626484	0.0531539999999999	1:51821417:51881417	RP11-275F13.3;RNU6-877P;EPS15
1	51851427	rs77312429	6.59631293081648e-09	370	1:50704535-52118941	0.192528231269808	1	NA	FALSE	FALSE	FALSE	FALSE	FALSE	FALSE	FALSE	FALSE	FALSE	0.818028	0.200698	-0.52599	-0.800015	-0.827811	0.265591	1.142535	0.746955	0.772937	1:51821427:51881427	RP11-275F13.3;RNU6-877P;EPS15
1	51851669	rs72694165	0.168018823459945	370	1:50704535-52118941	0.192528231269808	2	NA	FALSE	FALSE	FALSE	FALSE	FALSE	FALSE	FALSE	FALSE	FALSE	-0.283425	0.424156	-0.06919	-0.161257	0.070376	-0.34577	-1.099063	0.268473	-0.349937	1:51821669:51881669	RP11-275F13.3;RNU6-877P;EPS15
1	51851785	rs72694166	0.133030734034385	370	1:50704535-52118941	0.192528231269808	1	NA	FALSE	FALSE	FALSE	FALSE	FALSE	FALSE	FALSE	FALSE	FALSE	0.381142	0.737801	0.205528	0.419646	0.163307	0.520057	0.20855	0.768823	0.14895	1:51821785:51881785	RP11-275F13.3;RNU6-877P;EPS15
1	51851913	rs76008360	6.59631293081648e-09	370	1:50704535-52118941	0.192528231269808	1	NA	FALSE	FALSE	FALSE	FALSE	FALSE	FALSE	FALSE	FALSE	FALSE	-0.813757	-0.799887	-0.607497	-0.495603	0.059188	0.015618	-0.400181	-0.684961	-0.670902	1:51821913:51881913	RP11-275F13.3;RNU6-877P;EPS15
1	51852096	rs72694167	0.186977237004119	370	1:50704535-52118941	0.192528231269808	1	NA	FALSE	FALSE	FALSE	FALSE	FALSE	FALSE	FALSE	FALSE	FALSE	0.233476	-0.486572	-0.419369	-0.456555	-0.706652	-0.886002	0.174718	-0.593955	-0.298542	1:51822096:51882096	RP11-275F13.3;RNU6-877P;EPS15
1	51852276	rs146865876	0.166738232164177	370	1:50704535-52118941	0.192528231269808	2	NA	FALSE	FALSE	FALSE	FALSE	FALSE	FALSE	FALSE	FALSE	FALSE	-0.488586	0.168564	0.520179	0.672684	0.842278	-0.092028	0.835849	0.252631	0.378533	1:51822276:51882276	RP11-275F13.3;RNU6-877P;EPS15
1	51852786	rs113257522	0.859874568273735	370	1:50704535-52118941	NA	1	NA	FALSE	FALSE	FALSE	FALSE	FALSE	FALSE	FALSE	FALSE	FALSE	-0.186006	0.135032	0.319928	1.170175	0.086749	0.409683	0.158836	0.411143	0.040847	1:51822786:51882786	RP11-275F13.3;RNU6-877P;EPS15
1	51853097	rs11205841	0.011469876245067	370	1:50704535-52118941	0.192528231269808	0	NA	FALSE	FALSE	FALSE	FALSE	FALSE	FALSE	FALSE	FALSE	FALSE	-0.508343	0.067864	-0.352856	0.116369	0.379333	0.244404	0.756973	0.394856	0.812897	1:51823097:51883097	RP11-275F13.3;RNU6-877P;EPS15
1	51853226	rs150288359	0.0776846754420781	370	1:50704535-52118941	0.192528231269808	1	NA	FALSE	FALSE	FALSE	FALSE	FALSE	FALSE	FALSE	FALSE	FALSE	0.083693	0.093052	0.263793	0.276836	-0.185754	0.292724	-0.20063	-0.00550399999999995	0.387438	1:51823226:51883226	RP11-275F13.3;RNU6-877P;EPS15
1	51853452	1:51853452_TA_T	0.659863648762564	370	1:50704535-52118941	NA	0	NA	FALSE	FALSE	FALSE	FALSE	FALSE	FALSE	FALSE	FALSE	FALSE	NA	NA	NA	NA	NA	NA	NA	NA	NA	1:51823452:51883452	RP11-275F13.3;RNU6-877P;EPS15
1	51853666	rs183061268	6.93585642157554e-09	370	1:50704535-52118941	0.192528231269808	1	NA	FALSE	FALSE	FALSE	FALSE	FALSE	FALSE	FALSE	FALSE	FALSE	0.769071	0.43467	0.481942	-0.118287	0.410653	0.024991	0.071014	0.021119	-0.160998	1:51823666:51883666	RP11-275F13.3;RNU6-877P;EPS15
1	51853864	rs550372122	0.648538505669511	370	1:50704535-52118941	0.192528231269808	1	NA	FALSE	FALSE	FALSE	FALSE	FALSE	FALSE	FALSE	FALSE	FALSE	0.913773	0.676897	0.800043	-0.170882	0.682697	0.747093	0.45051	-0.246472	-0.250928	1:51823864:51883864	RP11-275F13.3;RNU6-877P;EPS15
1	51854061	rs539527715	0.838813248480224	370	1:50704535-52118941	0.192528231269808	1	NA	FALSE	FALSE	FALSE	FALSE	FALSE	FALSE	FALSE	FALSE	FALSE	0.651594	0.00272899999999998	0.870601	0.247027	0.705221	0.22165	0.197399	0.632889	0.426546	1:51824061:51884061	RP11-275F13.3;RNU6-877P;EPS15
1	51854237	rs144866383	0.0374130720010231	370	1:50704535-52118941	0.192528231269808	1	NA	FALSE	FALSE	FALSE	FALSE	FALSE	FALSE	FALSE	FALSE	FALSE	0.453546	0.479795	0.384644	1.135423	1.101688	0.341315	0.211313	-0.206111	0.00530199999999997	1:51824237:51884237	RP11-275F13.3;RNU6-877P;EPS15
1	51854315	rs184746729	6.93585642157554e-09	370	1:50704535-52118941	0.192528231269808	1	NA	FALSE	FALSE	FALSE	FALSE	FALSE	FALSE	FALSE	FALSE	FALSE	-0.3874	-0.063643	-0.240115	-0.184611	-0.310082	-0.429711	-0.596576	-0.182657	-0.341626	1:51824315:51884315	RP11-275F13.3;RNU6-877P;EPS15
1	51854317	rs570436930	0.13765920235994	370	1:50704535-52118941	0.192528231269808	1	NA	FALSE	FALSE	FALSE	FALSE	FALSE	FALSE	FALSE	FALSE	FALSE	-0.313229	-0.44591	-0.916214	-1.033056	-0.510677	-0.661545	-0.797057	-0.412885	-0.506684	1:51824317:51884317	RP11-275F13.3;RNU6-877P;EPS15
1	51854407	rs547718038	0.712133853156521	370	1:50704535-52118941	0.192528231269808	1	NA	FALSE	FALSE	FALSE	FALSE	FALSE	FALSE	FALSE	FALSE	FALSE	-0.604272	0.29431	-0.066727	-0.371027	-0.56588	-0.297623	-0.794568	0.295964	-0.331217	1:51824407:51884407	RP11-275F13.3;RNU6-877P;EPS15
1	51854876	rs541245932	0.648538505669511	370	1:50704535-52118941	0.192528231269808	1	NA	FALSE	FALSE	FALSE	FALSE	FALSE	FALSE	FALSE	FALSE	FALSE	0.191844	0.2237	0.089161	-0.466779	0.322638	0.531396	-0.687863	0.161523	0.261267	1:51824876:51884876	RP11-275F13.3;RNU6-877P;EPS15
1	51855020	rs549493100	0.0789824221960039	370	1:50704535-52118941	0.192528231269808	1	NA	FALSE	FALSE	FALSE	FALSE	FALSE	FALSE	FALSE	FALSE	FALSE	0.681371	1.31589	1.253583	0.530529	1.247384	0.378963	-0.033242	1.058783	0.894508	1:51825020:51885020	RP11-275F13.3;RNU6-877P;EPS15
1	51855378	rs12138164	0.00817068941992683	370	1:50704535-52118941	0.192528231269808	1	NA	FALSE	FALSE	FALSE	FALSE	FALSE	FALSE	FALSE	FALSE	FALSE	-0.973583	-0.611287	-0.83758	-0.271909	-0.136888	-0.795035	-0.516368	-0.804876	-0.794391	1:51825378:51885378	RP11-275F13.3;RNU6-877P;EPS15
1	51855395	rs141475991	6.93585642157554e-09	370	1:50704535-52118941	0.192528231269808	1	NA	FALSE	FALSE	FALSE	FALSE	FALSE	FALSE	FALSE	FALSE	FALSE	0.43474	0.413948	-0.671151	0.891983	0.538267	0.082386	-0.087359	0.070372	0.353019	1:51825395:51885395	RP11-275F13.3;RNU6-877P;EPS15
1	51855669	rs535368513	0.358042280093171	370	1:50704535-52118941	0.192528231269808	1	NA	FALSE	FALSE	FALSE	FALSE	FALSE	FALSE	FALSE	FALSE	FALSE	-0.080482	-0.380542	-0.179248	-0.12226	-0.432205	-0.262476	0.285379	-0.0801540000000001	0.079648	1:51825669:51885669	RP11-275F13.3;RNU6-877P;EPS15
1	51855824	rs71651192	0.358859131049132	370	1:50704535-52118941	0.192528231269808	1	NA	FALSE	FALSE	FALSE	FALSE	FALSE	FALSE	FALSE	FALSE	FALSE	-0.199933	0.156152	-0.426804	-0.100971	-0.038908	-0.336048	0.133606	0.10547	-0.445189	1:51825824:51885824	RP11-275F13.3;RNU6-877P;EPS15
1	51856114	rs145389817	1.38529184569933e-05	370	1:50704535-52118941	0.192528231269808	1	NA	FALSE	FALSE	FALSE	FALSE	FALSE	FALSE	FALSE	FALSE	FALSE	-1.028759	-0.873545	-0.432838	-0.998476	-1.423864	-0.638752	-0.162066	-0.870596	-0.148856	1:51826114:51886114	RP11-275F13.3;RNU6-877P;EPS15
1	51856378	rs11205842	0.011469876245067	370	1:50704535-52118941	0.192528231269808	1	NA	FALSE	FALSE	FALSE	FALSE	FALSE	FALSE	FALSE	FALSE	FALSE	-0.413336	0.176876	-0.061064	-0.57942	-0.463782	-0.225092	-0.456657	-0.597378	-0.688112	1:51826378:51886378	RP11-275F13.3;RNU6-877P;EPS15
1	51856455	rs184076217	0.0499484423428244	370	1:50704535-52118941	0.192528231269808	1	NA	FALSE	FALSE	FALSE	FALSE	FALSE	FALSE	FALSE	FALSE	FALSE	-0.274829	0.235588	-0.516029	0.175468	0.164973	0.531491	-0.306709	0.214497	-0.010856	1:51826455:51886455	RP11-275F13.3;RNU6-877P;EPS15
1	51856609	rs187968139	0.0581723867151521	370	1:50704535-52118941	0.192528231269808	1	NA	FALSE	FALSE	FALSE	FALSE	FALSE	FALSE	FALSE	FALSE	FALSE	0.750019	0.636196	0.301945	0.6254	0.014678	0.861138	0.016766	1.169941	0.490548	1:51826609:51886609	RP11-275F13.3;RNU6-877P;EPS15
1	51856652	rs149814779	0.016961887604464	370	1:50704535-52118941	0.192528231269808	1	NA	FALSE	FALSE	FALSE	FALSE	FALSE	FALSE	FALSE	FALSE	FALSE	0.353348	0.304809	-0.609875	-0.131542	0.716024	0.035911	-0.681913	-0.336581	-0.046972	1:51826652:51886652	RP11-275F13.3;RNU6-877P;EPS15
1	51856686	rs558197204	0.33127875140697	370	1:50704535-52118941	0.192528231269808	1	NA	FALSE	FALSE	FALSE	FALSE	FALSE	FALSE	FALSE	FALSE	FALSE	-0.298882	0.646717	0.280042	-0.556913	0.170068	0.538025	-0.601604	-0.190585	-0.588996	1:51826686:51886686	RP11-275F13.3;RNU6-877P;EPS15
1	51856902	rs180880346	6.93585642157554e-09	370	1:50704535-52118941	0.192528231269808	1	NA	FALSE	FALSE	FALSE	FALSE	FALSE	FALSE	FALSE	FALSE	FALSE	1.035621	1.35794	0.242587	0.676698	1.361212	0.579525	0.830073	1.106925	0.159976	1:51826902:51886902	RP11-275F13.3;RNU6-877P;EPS15
1	51857101	rs192281624	0.798483851585703	370	1:50704535-52118941	0.192528231269808	1	NA	FALSE	FALSE	FALSE	FALSE	FALSE	FALSE	FALSE	FALSE	FALSE	0.576126	0.637689	0.485633	0.334946	0.368992	0.099009	-0.018804	0.252822	0.35905	1:51827101:51887101	RP11-275F13.3;RNU6-877P;EPS15
1	51857291	rs145822107	0.443641207001959	370	1:50704535-52118941	0.192528231269808	1	NA	FALSE	FALSE	FALSE	FALSE	FALSE	FALSE	FALSE	FALSE	FALSE	0.336772	0.313075	-0.148969	-0.008892	0.333059	0.160236	-0.108601	0.726516	0.183297	1:51827291:51887291	RP11-275F13.3;RNU6-877P;EPS15
1	51857401	rs72694168	0.168991900748831	370	1:50704535-52118941	0.192528231269808	2	NA	FALSE	FALSE	FALSE	FALSE	FALSE	FALSE	FALSE	FALSE	FALSE	0.351382	0.587258	0.845501	1.35346	1.095131	1.365152	0.548694	0.429558	0.284365	1:51827401:51887401	RP11-275F13.3;RNU6-877P;EPS15
1	51857507	rs72694169	0.186977237004119	370	1:50704535-52118941	0.192528231269808	1	NA	FALSE	FALSE	FALSE	FALSE	FALSE	FALSE	FALSE	FALSE	FALSE	-0.619722	-0.0929070000000001	-0.354725	-0.015021	-0.325116	-0.526432	-0.067818	-0.150532	-0.980407	1:51827507:51887507	RP11-275F13.3;RNU6-877P;EPS15
1	51857917	rs72694171	0.186977237004119	370	1:50704535-52118941	0.192528231269808	1	NA	FALSE	FALSE	FALSE	FALSE	FALSE	FALSE	FALSE	FALSE	FALSE	0.306286	0.690416	-0.318702	0.09383	0.492559	0.743484	0.829992	0.110811	0.952944	1:51827917:51887917	RP11-275F13.3;RNU6-877P;EPS15
1	51857986	rs148843458	0.0530034495797333	370	1:50704535-52118941	0.192528231269808	1	NA	FALSE	FALSE	FALSE	FALSE	FALSE	FALSE	FALSE	FALSE	FALSE	-0.743952	-0.03865	-0.059804	0.119075	-0.310429	-0.288287	0.167222	-0.491418	-0.92077	1:51827986:51887986	RP11-275F13.3;RNU6-877P;EPS15
1	51858254	rs12567583	0.01991502516629	370	1:50704535-52118941	0.192528231269808	1	NA	FALSE	FALSE	FALSE	FALSE	FALSE	FALSE	FALSE	FALSE	FALSE	0.379697	-0.80989	-0.973573	-0.121757	-0.911081	-0.595267	-0.87427	-0.692413	-0.430915	1:51828254:51888254	RP11-275F13.3;RNU6-877P;EPS15
1	51858419	rs78765129	6.19727886412229e-09	370	1:50704535-52118941	0.192528231269808	1	NA	FALSE	FALSE	FALSE	FALSE	FALSE	FALSE	FALSE	FALSE	FALSE	-0.011419	0.404365	-0.06475	-0.291858	0.452066	-0.051291	-0.143222	0.03383	-0.189145	1:51828419:51888419	RP11-275F13.3;RNU6-877P;EPS15
1	51858450	rs72694173	0.186977237004119	370	1:50704535-52118941	0.192528231269808	1	NA	FALSE	FALSE	FALSE	FALSE	FALSE	FALSE	FALSE	FALSE	FALSE	0.147845	-0.365321	0.533845	-0.451461	0.041314	0.022466	-0.270586	-0.310482	-0.458071	1:51828450:51888450	RP11-275F13.3;RNU6-877P;EPS15
1	51858716	rs2405700	0.0119985474276469	370	1:50704535-52118941	0.192528231269808	1	NA	FALSE	FALSE	FALSE	FALSE	FALSE	FALSE	FALSE	FALSE	FALSE	0.126129	0.225681	0.478076	-0.428894	-0.00138399999999994	-0.247648	0.921352	0.484864	0.269195	1:51828716:51888716	RP11-275F13.3;RNU6-877P;EPS15
1	51858897	rs34916618	0.0475262435164865	370	1:50704535-52118941	NA	0	NA	FALSE	FALSE	FALSE	FALSE	FALSE	FALSE	FALSE	FALSE	FALSE	NA	NA	NA	NA	NA	NA	NA	NA	NA	1:51828897:51888897	RP11-275F13.3;RNU6-877P;EPS15
1	51859135	rs188558470	0.726850689926386	370	1:50704535-52118941	0.192528231269808	1	NA	FALSE	FALSE	FALSE	FALSE	FALSE	FALSE	FALSE	FALSE	FALSE	0.955479	-0.071165	1.074146	-0.0853280000000001	0.431983	0.236761	0.331038	1.164799	0.603188	1:51829135:51889135	RP11-275F13.3;RNU6-877P;EPS15
1	51859242	rs6673480	4.49088689166463e-11	370	1:50704535-52118941	0.192528231269808	1	NA	FALSE	FALSE	FALSE	FALSE	FALSE	FALSE	FALSE	FALSE	FALSE	0.144249	0.215403	0.441577	-0.75472	0.024381	-0.499709	0.165576	-0.818011	0.126147	1:51829242:51889242	RP11-275F13.3;RNU6-877P;EPS15
1	51859287	rs72694175	0.166738232164177	370	1:50704535-52118941	0.192528231269808	1	NA	FALSE	FALSE	FALSE	FALSE	FALSE	FALSE	FALSE	FALSE	FALSE	-0.743027	-0.776324	-0.490666	-0.707161	-1.28274	-1.068931	0.089137	-0.713005	-0.250972	1:51829287:51889287	RP11-275F13.3;RNU6-877P;EPS15
1	51859445	rs6691285	0.0813602735642914	370	1:50704535-52118941	0.192528231269808	1	NA	FALSE	FALSE	FALSE	FALSE	FALSE	FALSE	FALSE	FALSE	FALSE	-0.203777	-0.0245110000000001	0.554708	0.673564	-0.175515	0.778664	0.381056	0.806573	-0.134084	1:51829445:51889445	RP11-275F13.3;RNU6-877P;EPS15
1	51860440	rs72694176	1.97775394984134e-11	370	1:50704535-52118941	0.192528231269808	1	NA	FALSE	FALSE	FALSE	FALSE	FALSE	FALSE	FALSE	FALSE	FALSE	-0.16816	0.030856	-0.593674	-0.03878	-0.665133	-0.354669	-0.995008	-0.823869	0.021841	1:51830440:51890440	RP11-275F13.3;RNU6-877P;EPS15
1	51860679	rs114032030	0.186977237004119	370	1:50704535-52118941	0.192528231269808	1	NA	FALSE	FALSE	FALSE	FALSE	FALSE	FALSE	FALSE	FALSE	FALSE	-0.166918	0.282208	0.025615	-0.666173	-0.092563	-0.562783	-0.403389	0.020244	-0.641753	1:51830679:51890679	RP11-275F13.3;RNU6-877P;EPS15
1	51860790	rs72694177	0.186977237004119	370	1:50704535-52118941	0.192528231269808	1	NA	FALSE	FALSE	FALSE	FALSE	FALSE	FALSE	FALSE	FALSE	FALSE	-0.355453	-0.466809	0.1565	-0.057244	-0.827774	-0.648817	-1.577064	-1.137375	-0.321691	1:51830790:51890790	RP11-275F13.3;RNU6-877P;EPS15
1	51861159	rs116370345	2.5014964317948e-09	370	1:50704535-52118941	0.192528231269808	1	NA	FALSE	FALSE	FALSE	FALSE	FALSE	FALSE	FALSE	FALSE	FALSE	0.682083	0.952688	1.141041	0.769146	1.128161	1.928879	0.94208	0.45197	0.712636	1:51831159:51891159	RP11-275F13.3;RNU6-877P;EPS15
1	51861370	rs181557040	0.0592124755967781	370	1:50704535-52118941	0.192528231269808	1	NA	FALSE	FALSE	FALSE	FALSE	FALSE	FALSE	FALSE	FALSE	FALSE	0.139392	0.505004	0.0977359999999999	0.046526	0.396917	0.907438	0.126957	0.225737	0.579215	1:51831370:51891370	RP11-275F13.3;RNU6-877P;EPS15
1	51861510	rs80201544	0.198089771186786	370	1:50704535-52118941	0.192528231269808	1	NA	FALSE	FALSE	FALSE	FALSE	FALSE	FALSE	FALSE	FALSE	FALSE	-0.276338	-0.531546	-0.848772	-0.805058	-0.199376	-0.930285	0.025685	-0.874245	0.116467	1:51831510:51891510	RP11-275F13.3;RNU6-877P;EPS15
1	51861545	rs79650331	2.5014964317948e-09	370	1:50704535-52118941	0.192528231269808	1	NA	FALSE	FALSE	FALSE	FALSE	FALSE	FALSE	FALSE	FALSE	FALSE	0.023506	0.071159	0.696566	-0.133714	-0.152293	-0.232139	0.521165	0.241079	-0.228772	1:51831545:51891545	RP11-275F13.3;RNU6-877P;EPS15
1	51861823	rs764473028	7.22602746458891e-09	370	1:50704535-52118941	NA	0	NA	FALSE	FALSE	FALSE	FALSE	FALSE	FALSE	FALSE	FALSE	FALSE	NA	NA	NA	NA	NA	NA	NA	NA	NA	1:51831823:51891823	RP11-275F13.3;RNU6-877P;EPS15
1	51862394	rs115275418	6.19727886412229e-09	370	1:50704535-52118941	0.192528231269808	1	NA	FALSE	FALSE	FALSE	FALSE	FALSE	FALSE	FALSE	FALSE	FALSE	0.554988	0.569525	0.453935	0.633786	-0.640397	0.299489	0.873941	-0.029084	0.482488	1:51832394:51892394	RP11-275F13.3;RNU6-877P;EPS15
1	51862414	rs72694181	0.166738232164177	370	1:50704535-52118941	0.192528231269808	2	NA	FALSE	FALSE	FALSE	FALSE	FALSE	FALSE	FALSE	FALSE	FALSE	-0.323565	-0.112948	0.064358	-0.599251	-0.617599	0.253379	0.47688	0.223699	0.103864	1:51832414:51892414	RP11-275F13.3;RNU6-877P;EPS15
1	51863321	rs71651193	0.0436490149554769	370	1:50704535-52118941	0.192528231269808	1	NA	FALSE	FALSE	FALSE	FALSE	FALSE	FALSE	FALSE	FALSE	FALSE	0.013156	0.541225	0.019874	-0.135612	-0.347416	-0.034365	-0.352622	0.881672	0.034104	1:51833321:51893321	RP11-275F13.3;RNU6-877P;EPS15
1	51863695	rs779279596	6.93585642157554e-09	370	1:50704535-52118941	NA	0	NA	FALSE	FALSE	FALSE	FALSE	FALSE	FALSE	FALSE	FALSE	FALSE	NA	NA	NA	NA	NA	NA	NA	NA	NA	1:51833695:51893695	RP11-275F13.3;RNU6-877P;EPS15
1	51865306	rs146452894	0.345689129839467	370	1:50704535-52118941	0.192528231269808	1	NA	FALSE	FALSE	FALSE	FALSE	FALSE	FALSE	FALSE	FALSE	FALSE	0.170027	0.16843	-0.425745	0.162319	0.335405	-0.159129	0.088422	0.374446	-0.054225	1:51835306:51895306	RP11-275F13.3;RNU6-877P;EPS15
1	51865403	rs72694183	0.136007750537695	370	1:50704535-52118941	0.192528231269808	1	NA	FALSE	FALSE	FALSE	FALSE	FALSE	FALSE	FALSE	FALSE	FALSE	0.355479	-0.079798	-0.523507	-0.729219	-0.077319	-0.802438	-0.742975	-0.332522	-0.527143	1:51835403:51895403	RP11-275F13.3;RNU6-877P;EPS15
1	51865532	rs199571462	8.17711465003998e-09	370	1:50704535-52118941	NA	0	NA	FALSE	FALSE	FALSE	FALSE	FALSE	FALSE	FALSE	FALSE	FALSE	NA	NA	NA	NA	NA	NA	NA	NA	NA	1:51835532:51895532	RP11-275F13.3;RNU6-877P;EPS15
1	51865533	rs72694184	0.0813602735642914	370	1:50704535-52118941	0.192528231269808	1	NA	FALSE	FALSE	FALSE	FALSE	FALSE	FALSE	FALSE	FALSE	FALSE	-0.413306	0.0879900000000001	0.661628	-0.598401	-0.216897	-0.303139	-0.117237	-0.43611	0.151257	1:51835533:51895533	RP11-275F13.3;RNU6-877P;EPS15
1	51865852	rs72694185	0.0813602735642914	370	1:50704535-52118941	0.192528231269808	1	NA	FALSE	FALSE	FALSE	FALSE	FALSE	FALSE	FALSE	FALSE	FALSE	-1.220941	0.308938	-0.831065	-0.557392	-1.280864	-0.403302	-0.045268	-1.074818	-0.227318	1:51835852:51895852	RP11-275F13.3;RNU6-877P;EPS15
1	51865977	rs72694187	0.166738232164177	370	1:50704535-52118941	0.192528231269808	2	NA	FALSE	FALSE	FALSE	FALSE	FALSE	FALSE	FALSE	FALSE	FALSE	0.227619	0.32047	0.496405	0.285634	0.328246	0.628571	0.2212	0.317923	0.759795	1:51835977:51895977	RP11-275F13.3;RNU6-877P;EPS15
1	51866769	rs11590272	0.0910437700164225	370	1:50704535-52118941	0.489328484139381	1	NA	FALSE	FALSE	FALSE	FALSE	FALSE	FALSE	FALSE	FALSE	FALSE	0.311556	0.374131	0.60139	0.651792	0.85048	1.44017	0.533335	0.976504	0.686459	1:51836769:51896769	RP11-275F13.3;RNU6-877P;EPS15
1	51867093	rs61782076	0.00822392850755715	370	1:50704535-52118941	0.489328484139381	1	NA	FALSE	FALSE	FALSE	FALSE	FALSE	FALSE	FALSE	FALSE	FALSE	0.407433	-0.078063	-0.199344	0.809746	0.064982	0.339372	0.150389	0.113137	0.327866	1:51837093:51897093	RP11-275F13.3;RNU6-877P;EPS15
1	51867427	rs138356993	0.819623496847617	370	1:50704535-52118941	0.489328484139381	1	NA	FALSE	FALSE	FALSE	FALSE	FALSE	FALSE	FALSE	FALSE	FALSE	-0.762768	-0.37311	0.279132	-0.389226	-0.052382	0.00614500000000001	0.250632	-0.874415	0.293374	1:51837427:51897427	RP11-275F13.3;RNU6-877P;EPS15
1	51867512	rs143923330	0.093001487993928	370	1:50704535-52118941	0.489328484139381	1	NA	FALSE	FALSE	FALSE	FALSE	FALSE	FALSE	FALSE	FALSE	FALSE	-0.679247	-0.023044	0.166953	0.219058	0.087066	0.319153	0.235596	0.388221	0.282943	1:51837512:51897512	RP11-275F13.3;RNU6-877P;EPS15
1	51867561	rs147238231	0.01991502516629	370	1:50704535-52118941	0.489328484139381	1	NA	FALSE	FALSE	FALSE	FALSE	FALSE	FALSE	FALSE	FALSE	FALSE	0.62062	0.14744	0.305775	0.102685	1.46662	-0.133121	0.794904	0.716092	0.676875	1:51837561:51897561	RP11-275F13.3;RNU6-877P;EPS15
1	51867934	rs185005187	0.0315973230253333	370	1:50704535-52118941	0.489328484139381	1	NA	FALSE	FALSE	FALSE	FALSE	FALSE	FALSE	FALSE	FALSE	FALSE	-1.393031	-1.087678	-0.568682	0.515322	-1.394515	-0.660682	-0.310926	-0.788289	-0.978848	1:51837934:51897934	RP11-275F13.3;RNU6-877P;EPS15
1	51868063	rs745788324	0.0398586777837112	370	1:50704535-52118941	NA	0	NA	FALSE	FALSE	FALSE	FALSE	FALSE	FALSE	FALSE	FALSE	FALSE	NA	NA	NA	NA	NA	NA	NA	NA	NA	1:51838063:51898063	RP11-275F13.3;RNU6-877P;EPS15
1	51868160	rs34957183	0.47323459039459	370	1:50704535-52118941	0.489328484139381	1	NA	FALSE	FALSE	FALSE	FALSE	FALSE	FALSE	FALSE	FALSE	FALSE	0.390159	1.416161	1.752204	0.543118	1.178005	0.767071	0.347221	1.297946	0.705097	1:51838160:51898160	RP11-275F13.3;RNU6-877P;EPS15
1	51868536	rs2050906	0.0119238644622131	370	1:50704535-52118941	0.489328484139381	1	NA	FALSE	FALSE	FALSE	FALSE	FALSE	FALSE	FALSE	FALSE	FALSE	-0.429236	-0.251256	-0.321625	-0.394647	-0.087146	-0.509967	-0.848422	-1.01991	-0.473066	1:51838536:51898536	RP11-275F13.3;RNU6-877P;EPS15
1	51869004	rs74898383	0.206478624871053	370	1:50704535-52118941	0.489328484139381	1	NA	FALSE	FALSE	FALSE	FALSE	FALSE	FALSE	FALSE	FALSE	FALSE	0.356155	0.318415	0.196723	0.657547	0.027481	0.884535	0.067775	0.137937	-0.233154	1:51839004:51899004	RNU6-877P;EPS15
1	51869248	rs12756284	0.0539165321811622	370	1:50704535-52118941	0.489328484139381	1	NA	FALSE	FALSE	FALSE	FALSE	FALSE	FALSE	FALSE	FALSE	FALSE	-0.655587	-0.57121	0.210479	-0.235001	-0.255392	-0.542274	-0.00504100000000007	-0.260772	-0.036808	1:51839248:51899248	RNU6-877P;EPS15
1	51869778	rs34903829	0.0535974679020104	370	1:50704535-52118941	0.489328484139381	1	NA	FALSE	FALSE	FALSE	FALSE	FALSE	FALSE	FALSE	FALSE	FALSE	0.967768	1.254517	0.788026	2.026026	1.46389	1.946451	1.239562	1.630114	1.073825	1:51839778:51899778	RNU6-877P;EPS15
1	51869828	rs140074095	0.206478624871053	370	1:50704535-52118941	0.489328484139381	1	NA	FALSE	FALSE	FALSE	FALSE	FALSE	FALSE	FALSE	FALSE	FALSE	-0.519092	-0.089047	-0.604753	0.319018	-0.477348	-0.276996	-0.580613	-0.691512	-0.23129	1:51839828:51899828	RNU6-877P;EPS15
1	51869846	rs149891466	0.165256839641219	370	1:50704535-52118941	0.489328484139381	1	NA	FALSE	FALSE	FALSE	FALSE	FALSE	FALSE	FALSE	FALSE	FALSE	-1.498109	-0.636599	0.240402	-0.366111	0.190938	0.305837	-0.68095	-1.724259	-0.13423	1:51839846:51899846	RNU6-877P;EPS15
1	51869973	rs576390555	0.843999717522096	370	1:50704535-52118941	0.489328484139381	1	NA	FALSE	FALSE	FALSE	FALSE	FALSE	FALSE	FALSE	FALSE	FALSE	-0.84672	-0.356127	-0.587259	0.581519	0.956384	-0.133066	1.024234	0.457897	0.0472279999999999	1:51839973:51899973	RNU6-877P;EPS15
1	51870146	rs543788644	0.00855542908786451	370	1:50704535-52118941	0.489328484139381	1	NA	FALSE	FALSE	FALSE	FALSE	FALSE	FALSE	FALSE	FALSE	FALSE	0.053696	0.606759	0.727888	0.035959	0.781663	0.590482	0.352889	0.593661	-0.190986	1:51840146:51900146	RNU6-877P;EPS15
1	51870525	rs72694189	0.160587971461743	370	1:50704535-52118941	0.489328484139381	1	NA	FALSE	FALSE	FALSE	FALSE	FALSE	FALSE	FALSE	FALSE	FALSE	-0.089118	-1.157283	-0.724663	-0.906369	-0.792862	-1.025953	-0.446517	-0.393793	-0.339984	1:51840525:51900525	RNU6-877P;EPS15
1	51870729	rs72694190	0.160587971461743	370	1:50704535-52118941	0.489328484139381	1	NA	FALSE	FALSE	FALSE	FALSE	FALSE	FALSE	FALSE	FALSE	FALSE	-0.44616	-0.411206	-1.183523	-0.3397	-0.990168	-0.74442	-1.023646	-0.778766	-0.424738	1:51840729:51900729	RNU6-877P;EPS15
1	51870924	rs146517405	0.641685343981653	370	1:50704535-52118941	0.489328484139381	1	NA	FALSE	FALSE	FALSE	FALSE	FALSE	FALSE	FALSE	FALSE	FALSE	0.21386	-0.200867	-0.155227	-0.857494	-0.338975	-0.798762	0.367979	-0.061575	0.271568	1:51840924:51900924	RNU6-877P;EPS15
1	51871020	1:51871020_TA_T	6.2618172149952e-09	370	1:50704535-52118941	NA	0	NA	FALSE	FALSE	FALSE	FALSE	FALSE	FALSE	FALSE	FALSE	FALSE	NA	NA	NA	NA	NA	NA	NA	NA	NA	1:51841020:51901020	RNU6-877P;EPS15
1	51871141	rs141413029	6.23448808353606e-09	370	1:50704535-52118941	0.489328484139381	1	NA	FALSE	FALSE	FALSE	FALSE	FALSE	FALSE	FALSE	FALSE	FALSE	0.759498	0.218686	-0.034041	0.205194	-0.148572	-0.519798	0.069094	-0.174576	-0.152541	1:51841141:51901141	RNU6-877P;EPS15
1	51871438	rs10529789	0.01220139216781	370	1:50704535-52118941	NA	0	NA	FALSE	FALSE	FALSE	FALSE	FALSE	FALSE	FALSE	FALSE	FALSE	NA	NA	NA	NA	NA	NA	NA	NA	NA	1:51841438:51901438	RNU6-877P;EPS15
1	51872102	rs116632162	0.13441695164575	370	1:50704535-52118941	0.489328484139381	1	NA	FALSE	FALSE	FALSE	FALSE	FALSE	FALSE	FALSE	FALSE	FALSE	0.40667	1.136201	0.214445	-0.687203	0.622971	1.050255	0.071498	0.461231	0.4463	1:51842102:51902102	RNU6-877P;EPS15
1	51872957	rs557836674	0.00368660939703931	370	1:50704535-52118941	0.489328484139381	1	NA	FALSE	FALSE	FALSE	FALSE	FALSE	FALSE	FALSE	FALSE	FALSE	0.863254	0.238023	-0.169881	0.214352	-0.590628	0.622142	0.180249	0.57254	1.1326	1:51842957:51902957	RNU6-877P;EPS15
1	51873381	rs72694192	0.160587971461743	370	1:50704535-52118941	0.489328484139381	1	NA	FALSE	FALSE	FALSE	FALSE	FALSE	FALSE	FALSE	FALSE	FALSE	-0.499769	-0.541464	0.075589	-0.546798	-0.420775	0.211998	-0.210805	-0.485308	-0.410288	1:51843381:51903381	RNU6-877P;EPS15
1	51873395	rs72694193	0.160587971461743	370	1:50704535-52118941	0.489328484139381	1	NA	FALSE	FALSE	FALSE	FALSE	FALSE	FALSE	FALSE	FALSE	FALSE	-0.28808	-0.048214	-0.985098	-0.179107	-0.118001	0.000773000000000024	0.416782	-0.237613	-0.264966	1:51843395:51903395	RNU6-877P;EPS15
1	51873951	rs1065754	0.0113683644189428	370	1:50704535-52118941	0.489328484139381	1	NA	FALSE	FALSE	FALSE	FALSE	FALSE	FALSE	FALSE	FALSE	FALSE	-0.555931	-0.686743	-0.599925	-0.577494	-0.068615	-1.240401	-0.200145	-0.590367	-0.530659	1:51843951:51903951	RNU6-877P;EPS15
1	51873967	rs41292521	0.401459755419919	370	1:50704535-52118941	0.489328484139381	1	NA	FALSE	FALSE	FALSE	FALSE	FALSE	FALSE	FALSE	FALSE	FALSE	0.248415	0.268102	0.6007	0.20701	0.268716	0.317749	-0.451039	0.111776	-0.467497	1:51843967:51903967	RNU6-877P;EPS15
1	51874569	rs531244147	0.225219077993199	370	1:50704535-52118941	0.489328484139381	1	NA	FALSE	FALSE	FALSE	FALSE	FALSE	FALSE	FALSE	FALSE	FALSE	0.196846	0.570225	-0.265289	-0.310702	0.151674	0.160546	0.34072	0.05847	-0.540704	1:51844569:51904569	RNU6-877P;EPS15
1	51874628	rs115142496	6.23448808353606e-09	370	1:50704535-52118941	0.489328484139381	1	NA	FALSE	FALSE	FALSE	FALSE	FALSE	FALSE	FALSE	FALSE	FALSE	-0.216283	-0.909449	0.00387000000000004	-1.396832	-0.482618	-0.386935	-0.647673	-0.424233	-0.393621	1:51844628:51904628	RNU6-877P;EPS15
1	51874738	rs148957505	0.107048426787353	370	1:50704535-52118941	0.489328484139381	1	NA	FALSE	FALSE	FALSE	FALSE	FALSE	FALSE	FALSE	FALSE	FALSE	-0.555628	-0.434217	0.339993	0.214988	-0.49349	-0.603919	-0.654123	-0.506993	-0.903865	1:51844738:51904738	RNU6-877P;EPS15
1	51874860	rs143637015	0.206478624871053	370	1:50704535-52118941	0.489328484139381	1	NA	FALSE	FALSE	FALSE	FALSE	FALSE	FALSE	FALSE	FALSE	FALSE	-0.715474	0.263264	-0.888095	-0.910384	-0.462673	0.020405	0.0164749999999999	0.132803	-0.793537	1:51844860:51904860	RNU6-877P;EPS15
1	51874987	rs7544977	0.206478624871053	370	1:50704535-52118941	0.489328484139381	1	NA	FALSE	FALSE	FALSE	FALSE	FALSE	FALSE	FALSE	FALSE	FALSE	0.903376	-0.632021	0.500619	-0.00701499999999999	0.294301	0.634984	-0.057177	0.40597	-0.12156	1:51844987:51904987	RNU6-877P;EPS15
1	51875790	rs145152646	0.0152710121159703	370	1:50704535-52118941	0.489328484139381	1	NA	FALSE	FALSE	TRUE	TRUE	TRUE	FALSE	FALSE	FALSE	FALSE	-0.10772	0.238049	0.055334	0.902468	-0.374795	0.190362	-0.072703	0.272704	-0.397458	1:51845790:51905790	RNU6-877P;EPS15
1	51875805	rs139036273	0.206478624871053	370	1:50704535-52118941	0.489328484139381	1	NA	FALSE	FALSE	TRUE	TRUE	TRUE	FALSE	FALSE	FALSE	FALSE	0.803908	0.463662	0.172378	0.379115	0.349242	0.484756	0.134236	0.74172	0.129764	1:51845805:51905805	RNU6-877P;EPS15
1	51875849	rs12405643	0.0556222912178842	370	1:50704535-52118941	0.489328484139381	1	NA	FALSE	FALSE	TRUE	TRUE	TRUE	FALSE	FALSE	FALSE	FALSE	-0.443144	0.745801	-0.30598	-0.016562	-0.203342	0.054523	0.425043	-0.253992	-0.61401	1:51845849:51905849	RNU6-877P;EPS15
1	51875900	rs556314251	5.95914376429918e-06	370	1:50704535-52118941	NA	0	NA	FALSE	FALSE	TRUE	TRUE	TRUE	FALSE	FALSE	FALSE	FALSE	NA	NA	NA	NA	NA	NA	NA	NA	NA	1:51845900:51905900	RNU6-877P;EPS15
1	51876499	rs59715648	0.160587971461743	370	1:50704535-52118941	0.489328484139381	1	NA	FALSE	FALSE	FALSE	TRUE	TRUE	FALSE	FALSE	FALSE	FALSE	-0.672655	-0.463343	0.055901	0.097637	0.343653	0.611027	-0.233662	0.12854	-0.364448	1:51846499:51906499	RNU6-877P;EPS15
1	51876749	rs60782272	0.160587971461743	370	1:50704535-52118941	0.489328484139381	1	NA	FALSE	FALSE	FALSE	TRUE	TRUE	FALSE	FALSE	FALSE	FALSE	0.0845839999999999	-0.436776	-0.279899	0.023032	-0.289213	0.300244	-0.050081	-0.021487	-0.188152	1:51846749:51906749	RNU6-877P;EPS15
1	51876782	rs72694198	0.206478624871053	370	1:50704535-52118941	0.489328484139381	1	NA	FALSE	FALSE	FALSE	TRUE	TRUE	FALSE	FALSE	FALSE	FALSE	0.623792	0.215056	-0.078608	-0.584265	-0.359349	-0.089188	-0.811451	-0.540788	-0.614387	1:51846782:51906782	RNU6-877P;EPS15
1	51877590	rs55972866	0.160587971461743	370	1:50704535-52118941	0.489328484139381	1	NA	FALSE	FALSE	FALSE	FALSE	FALSE	FALSE	FALSE	FALSE	FALSE	0.20518	-0.00928200000000001	0.150242	0.55156	0.010578	0.438313	0.609838	-0.05055	0.113995	1:51847590:51907590	RNU6-877P;EPS15
1	51877714	rs56239241	0.160587971461743	370	1:50704535-52118941	0.489328484139381	1	NA	FALSE	FALSE	FALSE	FALSE	FALSE	FALSE	FALSE	FALSE	FALSE	-0.287084	-0.186512	-1.517904	-0.733123	-1.201356	-0.955789	0.03757	-0.114206	0.170819	1:51847714:51907714	RNU6-877P;EPS15
1	51877918	rs112223710	0.0683787053439052	370	1:50704535-52118941	0.489328484139381	1	NA	FALSE	FALSE	FALSE	FALSE	FALSE	FALSE	FALSE	FALSE	FALSE	0.417064	-0.343409	0.765284	0.476615	0.654805	-0.110107	0.085366	-0.249021	-0.127405	1:51847918:51907918	RNU6-877P;EPS15
1	51878752	rs7526406	0.160587971461743	370	1:50704535-52118941	0.489328484139381	1	NA	FALSE	FALSE	FALSE	FALSE	FALSE	FALSE	FALSE	FALSE	FALSE	-0.361093	-0.549188	-0.671784	-0.398094	-0.845226	0.662469	0.453783	-0.709597	0.35171	1:51848752:51908752	EPS15
1	51878785	rs7526469	0.997259693228493	370	1:50704535-52118941	0.489328484139381	1	NA	FALSE	FALSE	FALSE	FALSE	FALSE	FALSE	FALSE	FALSE	FALSE	0.27436	0.234994	0.331777	0.193866	0.239748	0.307608	0.230332	-0.044258	-0.432648	1:51848785:51908785	EPS15
1	51878869	rs76323085	4.18986137055468e-09	370	1:50704535-52118941	0.489328484139381	1	NA	FALSE	FALSE	FALSE	FALSE	FALSE	FALSE	FALSE	FALSE	FALSE	0.20712	-0.033654	-0.144621	0.17624	-0.392532	-0.028126	0.34949	0.056454	0.105245	1:51848869:51908869	EPS15
1	51878994	rs72694200	0.160587971461743	370	1:50704535-52118941	0.489328484139381	1	NA	FALSE	FALSE	FALSE	FALSE	FALSE	FALSE	FALSE	FALSE	FALSE	-0.505164	-0.815694	-0.791162	-0.935113	-1.361441	-0.847977	-0.578733	-0.713371	-0.581175	1:51848994:51908994	EPS15
1	51879033	rs77910451	0.206478624871053	370	1:50704535-52118941	0.489328484139381	1	NA	FALSE	FALSE	FALSE	FALSE	FALSE	FALSE	FALSE	FALSE	FALSE	0.805776	0.395217	-0.416438	0.096372	-0.057985	-0.142145	1.101787	0.383332	-0.084246	1:51849033:51909033	EPS15
1	51879565	rs111876348	0.160587971461743	370	1:50704535-52118941	0.489328484139381	1	NA	FALSE	FALSE	FALSE	FALSE	FALSE	FALSE	FALSE	FALSE	FALSE	0.659128	-0.100116	-0.192479	-0.239543	0.01835	0.389943	0.363591	0.154476	0.904432	1:51849565:51909565	EPS15
1	51879854	rs140726631	0.039910342764034	370	1:50704535-52118941	0.489328484139381	1	NA	FALSE	FALSE	FALSE	FALSE	FALSE	FALSE	FALSE	FALSE	FALSE	0.109799	-0.404033	-0.212946	-0.313397	-0.145573	0.277433	-0.704097	-0.524309	-0.673674	1:51849854:51909854	EPS15
1	51879971	rs143750400	6.23448808353606e-09	370	1:50704535-52118941	0.489328484139381	1	NA	FALSE	FALSE	FALSE	FALSE	FALSE	FALSE	FALSE	FALSE	FALSE	-0.556298	-0.280661	0.056901	-0.28667	0.060648	-0.345769	-0.050188	-0.164053	-0.39696	1:51849971:51909971	EPS15
1	51880075	rs148135044	0.01991502516629	370	1:50704535-52118941	0.489328484139381	1	NA	FALSE	FALSE	FALSE	FALSE	FALSE	FALSE	FALSE	FALSE	FALSE	0.194313	0.415303	0.633933	-0.177043	0.0581780000000001	0.269183	-0.488458	-0.121602	0.055763	1:51850075:51910075	EPS15
1	51880359	rs116022574	2.51653328238696e-09	370	1:50704535-52118941	0.489328484139381	1	NA	FALSE	FALSE	FALSE	FALSE	FALSE	FALSE	FALSE	FALSE	FALSE	0.360578	0.157424	0.39421	0.451626	0.374219	0.084438	-0.079371	-0.201578	-0.189047	1:51850359:51910359	EPS15
1	51880691	1:51880691_GT_G	0.404828082227592	370	1:50704535-52118941	NA	0	NA	FALSE	FALSE	FALSE	FALSE	FALSE	FALSE	FALSE	FALSE	FALSE	NA	NA	NA	NA	NA	NA	NA	NA	NA	1:51850691:51910691	EPS15
1	51880973	rs116248076	0.213978967327136	370	1:50704535-52118941	0.489328484139381	1	NA	FALSE	FALSE	FALSE	FALSE	FALSE	FALSE	FALSE	FALSE	FALSE	-0.140928	-0.923793	-0.06076	0.141868	-0.827759	-0.640374	0.69247	-0.508374	0.27537	1:51850973:51910973	EPS15
1	51881202	rs138773491	0.01991502516629	370	1:50704535-52118941	0.489328484139381	1	NA	FALSE	FALSE	FALSE	FALSE	FALSE	FALSE	FALSE	FALSE	FALSE	-0.323117	-0.160828	0.00690799999999991	-0.434853	-0.587452	-0.266717	-0.418708	0.189819	0.135643	1:51851202:51911202	EPS15
1	51881357	rs111307188	0.296458560262474	370	1:50704535-52118941	0.489328484139381	1	NA	FALSE	FALSE	FALSE	FALSE	FALSE	FALSE	FALSE	FALSE	FALSE	0.658066	3.05451	0.948101	0.674964	1.484209	2.216586	0.227125	1.564835	0.769794	1:51851357:51911357	EPS15
1	51881369	rs554026939	0.265996549879496	370	1:50704535-52118941	0.489328484139381	1	NA	FALSE	FALSE	FALSE	FALSE	FALSE	FALSE	FALSE	FALSE	FALSE	1.196039	0.227583	0.331777	-0.206688	0.234265	0.672501	0.252945	0.872308	0.920275	1:51851369:51911369	EPS15
1	51881370	rs577111958	0.265996549879496	370	1:50704535-52118941	0.489328484139381	1	NA	FALSE	FALSE	FALSE	FALSE	FALSE	FALSE	FALSE	FALSE	FALSE	1.75009	1.614637	1.208981	0.808751	0.752926	0.612742	0.179057	1.983393	1.445448	1:51851370:51911370	EPS15
1	51881594	rs148659592	0.580224510986394	370	1:50704535-52118941	0.489328484139381	1	NA	FALSE	FALSE	TRUE	TRUE	TRUE	FALSE	FALSE	FALSE	FALSE	-0.319668	-0.693353	-0.669878	-0.906268	-1.120011	0.471011	-0.036474	-0.745123	-0.178621	1:51851594:51911594	EPS15
1	51881888	rs78536715	6.23448808353606e-09	370	1:50704535-52118941	0.489328484139381	1	NA	FALSE	FALSE	TRUE	TRUE	TRUE	FALSE	FALSE	FALSE	FALSE	0.60425	0.417872	0.515687	-0.137134	-0.700724	-0.395457	0.00622799999999998	-0.192259	0.1513	1:51851888:51911888	EPS15
1	51883453	rs72694201	2.17911840044398e-11	370	1:50704535-52118941	0.489328484139381	1	NA	FALSE	FALSE	TRUE	TRUE	TRUE	FALSE	FALSE	FALSE	FALSE	-0.224361	-0.38747	-0.097572	0.832268	-0.131237	-0.257721	-0.875301	-0.508769	-0.357068	1:51853453:51913453	EPS15
1	51884001	rs574409223	0.0989432701339073	370	1:50704535-52118941	0.489328484139381	1	NA	FALSE	FALSE	FALSE	TRUE	TRUE	FALSE	FALSE	FALSE	FALSE	0.708664	0.707553	0.614583	0.564514	0.311396	0.605256	0.951351	0.641509	0.551066	1:51854001:51914001	EPS15
1	51884101	rs112650067	0.980825206181231	370	1:50704535-52118941	0.489328484139381	1	NA	FALSE	FALSE	FALSE	TRUE	TRUE	FALSE	FALSE	FALSE	FALSE	1.665841	1.250738	1.645848	1.335811	1.165334	0.900682	0.799404	0.519893	0.131313	1:51854101:51914101	EPS15
1	51884126	rs188183713	0.157744763350771	370	1:50704535-52118941	0.489328484139381	1	NA	FALSE	FALSE	FALSE	TRUE	TRUE	FALSE	FALSE	FALSE	FALSE	-0.226174	-0.093698	-0.921702	-0.51367	-0.130363	0.023872	-0.772122	-0.709046	-0.696538	1:51854126:51914126	EPS15
1	51884177	rs150478992	0.80234017647641	370	1:50704535-52118941	0.489328484139381	1	NA	FALSE	FALSE	FALSE	TRUE	TRUE	FALSE	FALSE	FALSE	FALSE	-0.989777	-0.562446	-0.101266	0.200407	0.062303	-0.307157	-0.129993	-0.619893	-0.899378	1:51854177:51914177	EPS15
1	51884383	rs11205843	0.0211190623589201	370	1:50704535-52118941	0.489328484139381	1	NA	FALSE	FALSE	FALSE	TRUE	TRUE	FALSE	FALSE	FALSE	FALSE	-0.083732	0.140124	0.449736	0.166252	-0.167891	-0.172866	0.546967	0.325716	0.29209	1:51854383:51914383	EPS15
1	51884763	rs78921130	0.01991502516629	370	1:50704535-52118941	0.489328484139381	1	NA	FALSE	FALSE	FALSE	FALSE	FALSE	FALSE	FALSE	FALSE	FALSE	0.032718	-0.301412	0.18546	0.269112	0.043909	0.00307499999999999	-0.444661	0.225401	-0.570389	1:51854763:51914763	EPS15
1	51884952	rs78767748	1.8727614755589e-10	370	1:50704535-52118941	0.489328484139381	1	NA	FALSE	FALSE	FALSE	FALSE	FALSE	FALSE	FALSE	FALSE	FALSE	-0.365069	-0.725519	-1.156757	-0.565458	-1.070268	-0.788492	0.00997000000000003	-0.956703	0.391479	1:51854952:51914952	EPS15
1	51885066	rs188209007	0.00461869898479257	370	1:50704535-52118941	0.489328484139381	1	NA	FALSE	FALSE	FALSE	FALSE	FALSE	FALSE	FALSE	FALSE	FALSE	-0.550576	0.176749	0.69975	0.254535	-0.036522	-0.836686	1.008366	-0.078397	-0.799813	1:51855066:51915066	EPS15
1	51886636	rs74957896	6.23448808353606e-09	370	1:50704535-52118941	0.489328484139381	1	NA	FALSE	TRUE	TRUE	TRUE	TRUE	TRUE	FALSE	TRUE	FALSE	-0.192296	-0.107384	0.256784	0.121882	0.0760179999999999	0.0113639999999999	0.211962	-0.36133	-0.285162	1:51856636:51916636	EPS15
1	51887078	rs116647310	0.414130819498106	370	1:50704535-52118941	0.489328484139381	1	NA	FALSE	TRUE	TRUE	TRUE	TRUE	TRUE	FALSE	TRUE	FALSE	-0.00821200000000001	-0.42407	-0.827562	-0.417026	-0.735116	-0.968067	-0.613252	-0.910645	-0.732627	1:51857078:51917078	EPS15
1	51887120	rs72696103	0.160587971461743	370	1:50704535-52118941	0.489328484139381	1	NA	FALSE	TRUE	TRUE	TRUE	TRUE	TRUE	FALSE	FALSE	FALSE	-0.541492	-0.767385	-0.841046	-1.062374	-0.447953	-0.685241	-0.617513	-0.108557	-0.687331	1:51857120:51917120	EPS15
1	51887718	1:51887718_TA_T	0.167701882597816	370	1:50704535-52118941	NA	0	NA	TRUE	TRUE	TRUE	TRUE	TRUE	TRUE	FALSE	TRUE	FALSE	NA	NA	NA	NA	NA	NA	NA	NA	NA	1:51857718:51917718	EPS15
1	51887838	rs781499819	0.000535257066928129	370	1:50704535-52118941	NA	0	NA	TRUE	TRUE	TRUE	TRUE	TRUE	TRUE	FALSE	TRUE	FALSE	NA	NA	NA	NA	NA	NA	NA	NA	NA	1:51857838:51917838	EPS15
1	51888142	rs141103298	0.425525862364707	370	1:50704535-52118941	0.489328484139381	1	NA	TRUE	TRUE	TRUE	TRUE	TRUE	TRUE	FALSE	TRUE	FALSE	-0.024704	0.471205	0.699229	0.839035	1.519978	1.229948	0.020881	0.5156	0.481677	1:51858142:51918142	EPS15
1	51888154	rs80261236	0.0184711989694362	370	1:50704535-52118941	0.489328484139381	1	NA	TRUE	TRUE	TRUE	TRUE	TRUE	TRUE	FALSE	TRUE	FALSE	-0.092941	0.014585	-0.305283	-0.052553	0.121077	0.442686	0.325066	0.345386	0.468301	1:51858154:51918154	EPS15
1	51888223	rs72696104	0.141056245077223	370	1:50704535-52118941	0.489328484139381	2	NA	TRUE	TRUE	TRUE	TRUE	TRUE	TRUE	FALSE	TRUE	FALSE	-0.598114	-0.896477	-0.768101	-1.005862	-0.358949	-1.24951	-0.529084	-0.93194	-1.06227	1:51858223:51918223	EPS15
1	51888376	rs79829963	0.0197781000946826	370	1:50704535-52118941	0.489328484139381	1	NA	TRUE	TRUE	TRUE	TRUE	TRUE	TRUE	FALSE	TRUE	FALSE	-0.260437	-0.496136	-0.429831	-0.581511	-0.601332	-0.138986	-0.577556	-0.480672	-0.016175	1:51858376:51918376	EPS15
1	51888749	rs78944908	6.23448808353606e-09	370	1:50704535-52118941	0.489328484139381	1	NA	TRUE	TRUE	TRUE	TRUE	TRUE	TRUE	FALSE	TRUE	FALSE	1.311666	0.91225	0.477037	0.843077	0.902044	1.503602	0.446694	1.587403	0.332651	1:51858749:51918749	EPS15
1	51888822	rs148264475	0.615860928030412	370	1:50704535-52118941	0.489328484139381	1	NA	TRUE	TRUE	TRUE	TRUE	TRUE	TRUE	FALSE	TRUE	FALSE	0.246376	0.667359	0.564045	0.285164	1.064028	0.906038	-0.024031	0.128222	-0.766294	1:51858822:51918822	EPS15
1	51888878	rs72696106	0.16857239276928	370	1:50704535-52118941	0.207682771206582	2	NA	TRUE	TRUE	TRUE	TRUE	TRUE	TRUE	FALSE	TRUE	FALSE	0.216392	0.346544	0.24605	0.222134	0.220659	0.390813	0.590844	-0.069884	-0.050288	1:51858878:51918878	EPS15
1	51889202	rs72696107	0.160587971461743	370	1:50704535-52118941	0.236298452032358	1	NA	TRUE	TRUE	TRUE	TRUE	TRUE	TRUE	FALSE	TRUE	FALSE	0.0483919999999999	-0.414772	0.138279	0.393893	0.227111	0.00420500000000001	0.0483910000000001	0.214043	0.21672	1:51859202:51919202	EPS15
1	51889585	rs72696108	0.206478624871053	370	1:50704535-52118941	0.236298452032358	1	NA	TRUE	TRUE	TRUE	TRUE	TRUE	TRUE	FALSE	TRUE	FALSE	0.381419	0.491182	0.059403	0.29471	-0.458359	0.558111	0.735264	0.431812	0.651599	1:51859585:51919585	EPS15
1	51889823	1:51889823_CAGA_C	0.178485722626851	370	1:50704535-52118941	NA	0	NA	FALSE	FALSE	FALSE	FALSE	FALSE	FALSE	FALSE	FALSE	FALSE	NA	NA	NA	NA	NA	NA	NA	NA	NA	1:51859823:51919823	EPS15
1	51889824	rs561823118	0.167701882597816	370	1:50704535-52118941	0.236298452032358	1	NA	FALSE	FALSE	FALSE	FALSE	FALSE	FALSE	FALSE	FALSE	FALSE	-0.111193	0.464337	0.769732	0.22452	0.548378	0.082017	0.374982	-0.037922	0.040667	1:51859824:51919824	EPS15
1	51889891	rs72696110	0.160587971461743	370	1:50704535-52118941	0.236298452032358	1	NA	FALSE	FALSE	FALSE	FALSE	FALSE	FALSE	FALSE	FALSE	FALSE	-0.413079	0.119021	0.196726	0.208255	0.267311	-0.057996	-0.465429	0.177542	-0.310224	1:51859891:51919891	EPS15
1	51889935	rs751960246	3.81008474906224e-06	370	1:50704535-52118941	NA	0	NA	FALSE	FALSE	FALSE	FALSE	FALSE	FALSE	FALSE	FALSE	FALSE	NA	NA	NA	NA	NA	NA	NA	NA	NA	1:51859935:51919935	EPS15
1	51890100	rs58963289	1.36581523011368e-11	370	1:50704535-52118941	0.236298452032358	1	NA	FALSE	FALSE	FALSE	FALSE	FALSE	FALSE	FALSE	FALSE	FALSE	0.248333	-0.085562	-0.181264	-0.067897	0.011543	0.168013	0.202132	0.573125	0.533485	1:51860100:51920100	EPS15
1	51890625	rs58867548	0.160587971461743	370	1:50704535-52118941	0.236298452032358	1	NA	FALSE	FALSE	FALSE	TRUE	FALSE	FALSE	FALSE	FALSE	FALSE	0.968386	0.658522	-0.048068	0.13355	-0.197328	0.181223	0.498221	0.81225	0.566263	1:51860625:51920625	EPS15
1	51890793	rs72696112	0.206478624871053	370	1:50704535-52118941	0.236298452032358	1	NA	FALSE	FALSE	FALSE	TRUE	FALSE	FALSE	FALSE	FALSE	FALSE	1.068522	0.179232	0.379043	-0.138496	-0.061648	0.657443	0.247591	1.048358	0.595664	1:51860793:51920793	EPS15
1	51890859	rs77185195	0.0187087726821853	370	1:50704535-52118941	0.236298452032358	1	NA	FALSE	FALSE	FALSE	TRUE	FALSE	FALSE	FALSE	FALSE	FALSE	-0.863419	-0.646639	-1.172886	-0.512086	-0.062139	-0.522101	-0.07491	-0.038515	-0.50379	1:51860859:51920859	EPS15
1	51891137	rs12741289	0.0632001508271196	370	1:50704535-52118941	0.236298452032358	1	NA	FALSE	FALSE	FALSE	TRUE	FALSE	FALSE	FALSE	FALSE	FALSE	1.216406	0.770767	0.270696	0.0678130000000001	0.1474	0.859051	0.627092	1.400299	0.595848	1:51861137:51921137	EPS15
1	51891164	rs554120318	0.939337012401451	370	1:50704535-52118941	NA	0	NA	FALSE	FALSE	FALSE	TRUE	FALSE	FALSE	FALSE	FALSE	FALSE	NA	NA	NA	NA	NA	NA	NA	NA	NA	1:51861164:51921164	EPS15
1	51891447	rs533407143	0.00108631187293524	370	1:50704535-52118941	0.236298452032358	1	NA	FALSE	FALSE	FALSE	FALSE	FALSE	FALSE	FALSE	FALSE	FALSE	1.179373	0.903883	0.510502	0.36628	1.176559	0.222628	-0.080067	0.622183	0.449638	1:51861447:51921447	EPS15
1	51891456	rs141738278	0.483389178979442	370	1:50704535-52118941	0.236298452032358	1	NA	FALSE	FALSE	FALSE	FALSE	FALSE	FALSE	FALSE	FALSE	FALSE	-0.507948	0.28961	0.162765	-0.299922	-0.789368	0.159645	-0.056306	0.608204	-0.000781000000000032	1:51861456:51921456	EPS15
1	51891833	rs140780802	0.0700978440115823	370	1:50704535-52118941	0.236298452032358	1	NA	FALSE	FALSE	FALSE	FALSE	FALSE	FALSE	FALSE	FALSE	FALSE	0.648663	0.651424	0.032822	0.537139	0.082647	0.980417	-0.131932	-0.299632	0.12798	1:51861833:51921833	EPS15
1	51892160	rs187271082	0.00695502515596105	370	1:50704535-52118941	0.236298452032358	1	NA	FALSE	FALSE	FALSE	FALSE	FALSE	FALSE	FALSE	FALSE	FALSE	-0.770379	-1.350567	-0.616576	-0.779099	-0.821716	-1.190935	-0.584615	-1.674359	-0.431274	1:51862160:51922160	EPS15
1	51892443	rs115809594	0.736863096583151	370	1:50704535-52118941	0.236298452032358	1	NA	FALSE	FALSE	FALSE	FALSE	FALSE	FALSE	FALSE	FALSE	FALSE	0.525267	0.032569	0.389399	0.151664	0.636427	-0.098736	0.478936	-0.176703	-0.023315	1:51862443:51922443	EPS15
1	51892664	rs114585824	2.51653328238696e-09	370	1:50704535-52118941	0.236298452032358	1	NA	FALSE	FALSE	FALSE	FALSE	FALSE	FALSE	FALSE	FALSE	FALSE	0.196997	-0.61377	-0.356154	-0.023058	-0.0949179999999999	0.140012	0.163141	0.460218	0.264882	1:51862664:51922664	EPS15
1	51892679	rs75255597	0.0187087726821853	370	1:50704535-52118941	0.236298452032358	1	NA	FALSE	FALSE	FALSE	FALSE	FALSE	FALSE	FALSE	FALSE	FALSE	0.114924	0.131187	-0.13893	-0.358259	-0.686812	-0.64469	0.458254	0.66614	-0.0872189999999999	1:51862679:51922679	EPS15
1	51892835	rs77952076	2.51653328238696e-09	370	1:50704535-52118941	0.236298452032358	1	NA	FALSE	FALSE	FALSE	FALSE	FALSE	FALSE	FALSE	FALSE	FALSE	-0.175427	-0.448398	0.395067	0.228567	0.495958	-0.411294	-0.278057	-0.227606	-0.830211	1:51862835:51922835	EPS15
1	51893014	rs79483737	0.066675082670629	370	1:50704535-52118941	0.236298452032358	1	NA	FALSE	FALSE	FALSE	FALSE	FALSE	FALSE	FALSE	FALSE	FALSE	0.13317	-0.090252	-0.147008	-0.074155	-0.244367	0.341697	-0.00315	-0.234453	-0.465332	1:51863014:51923014	EPS15
1	51893119	1:51893119_TG_T	6.58263733879643e-09	370	1:50704535-52118941	NA	0	NA	FALSE	FALSE	FALSE	FALSE	FALSE	FALSE	FALSE	FALSE	FALSE	NA	NA	NA	NA	NA	NA	NA	NA	NA	1:51863119:51923119	EPS15
1	51893217	rs184376478	0.96683984341026	370	1:50704535-52118941	0.236298452032358	1	NA	FALSE	FALSE	FALSE	FALSE	FALSE	FALSE	FALSE	FALSE	FALSE	0.38699	-0.245683	-0.336093	-0.403733	0.047323	0.229513	-0.00923	-0.423115	-0.05829	1:51863217:51923217	EPS15
1	51894068	rs75667766	0.00517066426370172	370	1:50704535-52118941	0.236298452032358	1	NA	FALSE	FALSE	FALSE	FALSE	FALSE	FALSE	FALSE	FALSE	FALSE	1.083906	0.506614	1.120715	0.295357	0.611934	0.674681	0.508111	0.84312	-0.015242	1:51864068:51924068	EPS15
1	51894102	rs188905663	0.703083595165282	370	1:50704535-52118941	0.236298452032358	1	NA	FALSE	FALSE	FALSE	FALSE	FALSE	FALSE	FALSE	FALSE	FALSE	0.504841	0.470053	-0.195783	0.107165	-0.68549	-0.06619	0.165466	0.828767	0.224245	1:51864102:51924102	EPS15
1	51894333	rs144658702	2.49293313173657e-11	370	1:50704535-52118941	0.236298452032358	1	NA	FALSE	FALSE	FALSE	FALSE	FALSE	FALSE	FALSE	FALSE	FALSE	-0.773007	-1.487754	0.095494	-0.598929	-1.622475	-0.235351	0.122108	-0.604792	-0.203538	1:51864333:51924333	EPS15
1	51894381	rs113541742	0.587791731066384	370	1:50704535-52118941	0.236298452032358	1	NA	FALSE	FALSE	FALSE	FALSE	FALSE	FALSE	FALSE	FALSE	FALSE	0.221677	0.229439	0.134319	0.914807	0.887448	0.662768	-1.088167	0.070945	0.342736	1:51864381:51924381	EPS15
1	51894406	rs181399107	0.141056245077223	370	1:50704535-52118941	0.236298452032358	2	NA	FALSE	FALSE	FALSE	FALSE	FALSE	FALSE	FALSE	FALSE	FALSE	1.559994	0.287043	0.987955	0.039974	0.594473	0.860897	0.6996	0.358539	0.293901	1:51864406:51924406	EPS15
1	51894543	rs116822013	6.23448808353606e-09	370	1:50704535-52118941	0.236298452032358	1	NA	FALSE	FALSE	FALSE	FALSE	FALSE	FALSE	FALSE	FALSE	FALSE	-1.207937	-0.505654	-1.219094	-0.477176	-0.386427	-0.106298	0.015723	-0.440619	-0.084626	1:51864543:51924543	EPS15
1	51894774	rs140191955	0.632571446741739	370	1:50704535-52118941	0.236298452032358	1	NA	FALSE	FALSE	FALSE	FALSE	FALSE	FALSE	FALSE	FALSE	FALSE	-0.416866	0.718982	0.986428	1.224104	1.37752	0.701902	-0.450253	-0.065007	0.136563	1:51864774:51924774	EPS15
1	51895019	1:51895019_CAAA_C	0.896432028594488	370	1:50704535-52118941	NA	0	NA	FALSE	FALSE	FALSE	FALSE	FALSE	FALSE	FALSE	FALSE	FALSE	NA	NA	NA	NA	NA	NA	NA	NA	NA	1:51865019:51925019	EPS15
1	51895134	rs1149787	0.0545513176801967	370	1:50704535-52118941	0.236298452032358	1	NA	FALSE	FALSE	FALSE	FALSE	FALSE	FALSE	FALSE	FALSE	FALSE	0.552322	-0.381618	0.297504	0.392192	0.320491	0.453835	-0.295693	0.429422	0.182992	1:51865134:51925134	EPS15
1	51895214	rs145365681	0.912852413570905	370	1:50704535-52118941	0.236298452032358	1	NA	FALSE	FALSE	FALSE	FALSE	FALSE	FALSE	FALSE	FALSE	FALSE	0.99203	0.408605	0.145068	0.460859	0.6043	0.088352	-0.244871	0.239064	0.664064	1:51865214:51925214	EPS15
1	51895867	rs75221171	0.39689588972322	370	1:50704535-52118941	0.236298452032358	1	NA	FALSE	FALSE	FALSE	FALSE	FALSE	FALSE	TRUE	FALSE	FALSE	0.448997	-0.174432	0.765573	0.03777	1.172693	-0.244145	0.667341	0.229001	0.025788	1:51865867:51925867	EPS15
1	51896208	rs138089357	6.23448808353606e-09	370	1:50704535-52118941	0.236298452032358	1	NA	FALSE	FALSE	FALSE	FALSE	FALSE	FALSE	FALSE	FALSE	FALSE	0.18765	-0.569668	-0.98839	0.310643	0.362156	-0.101786	0.724956	-0.310885	0.285834	1:51866208:51926208	EPS15
1	51896256	rs143445021	0.0235667994324657	370	1:50704535-52118941	NA	0	NA	FALSE	FALSE	FALSE	FALSE	FALSE	FALSE	FALSE	FALSE	FALSE	NA	NA	NA	NA	NA	NA	NA	NA	NA	1:51866256:51926256	EPS15
1	51896701	rs7547557	0.798941528824727	370	1:50704535-52118941	0.236298452032358	0	NA	FALSE	FALSE	FALSE	FALSE	FALSE	FALSE	FALSE	FALSE	FALSE	0.476583	0.0541590000000001	-0.555016	-0.054483	-0.551296	0.078129	0.077696	0.251847	0.451586	1:51866701:51926701	EPS15
1	51897058	rs61782077	0.00456627480878859	370	1:50704535-52118941	0.236298452032358	1	NA	FALSE	FALSE	FALSE	FALSE	FALSE	FALSE	FALSE	FALSE	FALSE	-0.060753	-0.119949	-0.56608	0.015558	-0.436719	-0.053838	-0.288485	-0.243397	-0.279662	1:51867058:51927058	EPS15
1	51897093	rs533600856	0.761303914109836	370	1:50704535-52118941	0.236298452032358	1	NA	FALSE	FALSE	FALSE	FALSE	FALSE	FALSE	FALSE	FALSE	FALSE	-0.348428	-0.44031	-0.438402	-0.474369	0.194664	-0.055428	-0.718741	0.301963	-0.74647	1:51867093:51927093	EPS15
1	51897262	rs141130880	0.0187087726821853	370	1:50704535-52118941	0.236298452032358	1	NA	FALSE	FALSE	FALSE	FALSE	FALSE	FALSE	FALSE	FALSE	FALSE	1.111797	1.345078	0.993401	1.837802	2.054047	1.138599	0.413152	0.989595	1.413731	1:51867262:51927262	EPS15
1	51897471	rs144281202	0.80234017647641	370	1:50704535-52118941	0.236298452032358	1	NA	FALSE	FALSE	FALSE	FALSE	FALSE	FALSE	FALSE	FALSE	FALSE	-1.071778	-0.699133	-0.746637	-0.564125	-0.754169	-0.284247	-0.504953	-0.47276	-0.671594	1:51867471:51927471	RP11-253A20.1;EPS15
1	51897577	rs12404128	0.0549950265267832	370	1:50704535-52118941	0.236298452032358	1	NA	FALSE	FALSE	FALSE	FALSE	FALSE	FALSE	FALSE	FALSE	FALSE	0.098896	-0.846207	0.165539	0.705401	0.137646	-0.000882999999999967	0.172866	-0.335157	0.456526	1:51867577:51927577	RP11-253A20.1;EPS15
1	51897733	rs7553078	0.972145259631431	370	1:50704535-52118941	0.236298452032358	1	NA	FALSE	FALSE	FALSE	FALSE	FALSE	FALSE	FALSE	FALSE	FALSE	0.072763	-0.215033	0.021433	0.193837	-0.584045	0.31885	0.801567	0.402358	0.344557	1:51867733:51927733	RP11-253A20.1;EPS15
1	51898259	rs34894893	0.0117925236599279	370	1:50704535-52118941	NA	0	NA	FALSE	FALSE	FALSE	FALSE	FALSE	FALSE	FALSE	FALSE	FALSE	NA	NA	NA	NA	NA	NA	NA	NA	NA	1:51868259:51928259	RP11-253A20.1;EPS15
1	51898342	rs116213981	3.81417388203193e-09	370	1:50704535-52118941	0.236298452032358	1	NA	FALSE	FALSE	FALSE	FALSE	FALSE	FALSE	FALSE	FALSE	FALSE	0.122892	-0.877316	-0.221707	-0.404284	-0.092572	-0.162776	-0.577947	-0.182892	0.330511	1:51868342:51928342	RP11-253A20.1;EPS15
1	51898367	rs145488001	0.391495639652024	370	1:50704535-52118941	0.236298452032358	1	NA	FALSE	FALSE	FALSE	FALSE	FALSE	FALSE	FALSE	FALSE	FALSE	0.39466	0.127036	-0.343938	0.174977	-0.594222	0.263509	0.296337	0.338612	0.229653	1:51868367:51928367	RP11-253A20.1;EPS15
1	51898875	rs34725575	0.0549950265267832	370	1:50704535-52118941	0.236298452032358	1	NA	FALSE	FALSE	FALSE	FALSE	FALSE	FALSE	FALSE	FALSE	FALSE	0.808773	0.462901	0.176511	-0.152745	0.326618	0.197246	0.093199	0.324225	-0.66104	1:51868875:51928875	RP11-253A20.1;EPS15
1	51898942	rs141634870	0.0172031418692506	370	1:50704535-52118941	NA	0	NA	FALSE	FALSE	FALSE	FALSE	FALSE	FALSE	FALSE	FALSE	FALSE	NA	NA	NA	NA	NA	NA	NA	NA	NA	1:51868942:51928942	RP11-253A20.1;EPS15
1	51899913	rs72696116	1.01015853809314e-11	370	1:50704535-52118941	0.236298452032358	1	NA	FALSE	FALSE	FALSE	FALSE	FALSE	FALSE	TRUE	FALSE	FALSE	0.445171	0.165642	0.271787	0.592823	0.488493	0.712002	0.387175	0.414508	0.578999	1:51869913:51929913	RP11-253A20.1;EPS15
1	51900075	rs72696117	0.172673275560296	370	1:50704535-52118941	0.236298452032358	2	NA	FALSE	FALSE	FALSE	FALSE	FALSE	FALSE	FALSE	FALSE	FALSE	0.195442	0.471468	0.441766	-0.103362	0.030262	0.048058	0.04095	0.220444	0.107238	1:51870075:51930075	RP11-253A20.1;EPS15
1	51900371	rs140293103	0.34915800451637	370	1:50704535-52118941	0.236298452032358	1	NA	FALSE	FALSE	FALSE	FALSE	FALSE	FALSE	FALSE	FALSE	FALSE	0.118507	0.457275	0.698602	-0.024252	-0.377603	0.442946	0.25003	0.693736	0.055911	1:51870371:51930371	RP11-253A20.1;EPS15
1	51900629	rs138760357	0.01991502516629	370	1:50704535-52118941	0.236298452032358	1	NA	FALSE	FALSE	FALSE	FALSE	FALSE	FALSE	FALSE	FALSE	FALSE	0.818234	1.276934	1.324871	0.560008	-0.36498	0.990154	-0.176439	0.506388	0.197654	1:51870629:51930629	RP11-253A20.1;EPS15
1	51900775	rs7545921	0.156559264947982	370	1:50704535-52118941	0.236298452032358	1	NA	FALSE	FALSE	FALSE	FALSE	FALSE	FALSE	FALSE	FALSE	FALSE	-0.436864	0.042793	-0.851547	-0.714223	-1.113465	-0.884288	0.52686	-0.482808	-0.312894	1:51870775:51930775	RP11-253A20.1;EPS15
1	51900870	rs7532090	0.0119238644622131	370	1:50704535-52118941	0.236298452032358	1	NA	FALSE	FALSE	FALSE	FALSE	FALSE	FALSE	FALSE	FALSE	FALSE	-0.26821	-0.232435	-1.150728	-1.369318	-0.504709	-1.7414	-0.813568	-0.498272	-0.174792	1:51870870:51930870	RP11-253A20.1;EPS15
1	51900921	1:51900921_CTG_C	0.238284253654675	370	1:50704535-52118941	NA	0	NA	FALSE	FALSE	FALSE	FALSE	FALSE	FALSE	FALSE	FALSE	FALSE	NA	NA	NA	NA	NA	NA	NA	NA	NA	1:51870921:51930921	RP11-253A20.1;EPS15
1	51901022	rs6588409	0.14553974132225	370	1:50704535-52118941	0.236298452032358	1	NA	FALSE	FALSE	FALSE	FALSE	FALSE	FALSE	FALSE	FALSE	FALSE	0.089221	-0.743063	0.066456	-0.41833	7.80000000000225e-05	-0.157993	-0.593778	0.161749	-0.943025	1:51871022:51931022	RP11-253A20.1;EPS15
1	51901640	rs139172296	0.432477107248214	370	1:50704535-52118941	0.236298452032358	1	NA	FALSE	FALSE	FALSE	FALSE	FALSE	FALSE	FALSE	FALSE	FALSE	0.900107	0.284381	0.306735	0.631904	0.021662	0.560876	0.960683	0.557749	0.348511	1:51871640:51931640	RP11-253A20.1;EPS15
1	51902078	1:51902078_GAA_G	0.0117232000182058	370	1:50704535-52118941	NA	0	NA	FALSE	FALSE	FALSE	FALSE	FALSE	FALSE	FALSE	FALSE	FALSE	NA	NA	NA	NA	NA	NA	NA	NA	NA	1:51872078:51932078	RP11-253A20.1;EPS15
1	51902381	rs72696118	0.453788984722397	370	1:50704535-52118941	0.236298452032358	2	NA	FALSE	FALSE	FALSE	FALSE	FALSE	FALSE	FALSE	FALSE	FALSE	0.028697	0.462123	0.497796	0.109323	-0.244865	0.437198	0.206532	0.396638	0.084049	1:51872381:51932381	RP11-253A20.1;EPS15
1	51902401	rs72696120	0.453788984722397	370	1:50704535-52118941	0.236298452032358	1	NA	FALSE	FALSE	FALSE	FALSE	FALSE	FALSE	FALSE	FALSE	FALSE	-0.261734	0.0787580000000001	0.986047	-0.026289	1.045969	0.027137	0.539975	0.188928	0.099681	1:51872401:51932401	RP11-253A20.1;EPS15
1	51902566	rs72696121	0.453788984722397	370	1:50704535-52118941	0.236298452032358	0	NA	FALSE	FALSE	FALSE	FALSE	FALSE	FALSE	FALSE	FALSE	FALSE	0.378363	-0.485576	-0.512462	-0.907137	0.55793	-0.508056	0.346471	0.453664	1.280153	1:51872566:51932566	RP11-253A20.1;EPS15
1	51902791	rs72696122	0.160587971461743	370	1:50704535-52118941	0.236298452032358	1	NA	FALSE	FALSE	FALSE	FALSE	FALSE	FALSE	FALSE	FALSE	FALSE	-0.482308	-0.114251	0.517625	0.091569	-0.244018	0.070012	0.227695	-0.402759	-0.220648	1:51872791:51932791	RP11-253A20.1;EPS15
1	51902870	rs187938738	0.313905746481896	370	1:50704535-52118941	0.236298452032358	1	NA	FALSE	FALSE	FALSE	FALSE	FALSE	FALSE	FALSE	FALSE	FALSE	0.86273	1.368611	0.384906	0.791904	-0.029509	0.218159	0.613692	0.565042	0.561449	1:51872870:51932870	RP11-253A20.1;EPS15
1	51902941	rs115991917	2.51653328238696e-09	370	1:50704535-52118941	0.236298452032358	1	NA	FALSE	FALSE	FALSE	FALSE	FALSE	FALSE	FALSE	FALSE	FALSE	0.549796	0.300119	0.453038	0.128683	0.429112	-0.273645	0.839726	0.078973	0.198051	1:51872941:51932941	RP11-253A20.1;EPS15
1	51903430	rs56251532	0.160587971461743	370	1:50704535-52118941	0.236298452032358	1	NA	FALSE	FALSE	FALSE	FALSE	FALSE	FALSE	FALSE	FALSE	FALSE	-0.542445	-0.281556	0.0998990000000001	0.505064	0.009354	0.338035	0.078315	-0.350508	-0.519088	1:51873430:51933430	RP11-253A20.1;EPS15
1	51903837	rs10888721	0.0119238644622131	370	1:50704535-52118941	0.236298452032358	1	NA	FALSE	FALSE	FALSE	FALSE	FALSE	FALSE	FALSE	FALSE	FALSE	-0.42691	-0.460953	-0.872319	-0.172711	0.061539	-0.358495	-0.049265	-0.737415	0.391384	1:51873837:51933837	RP11-253A20.1;EPS15
1	51904128	rs947208	0.0119238644622131	370	1:50704535-52118941	0.236298452032358	1	NA	FALSE	FALSE	FALSE	FALSE	FALSE	FALSE	FALSE	FALSE	FALSE	0.097253	-0.04389	-0.554341	-0.273273	0.047724	0.482562	0.230422	-0.0188980000000001	-0.608562	1:51874128:51934128	RP11-253A20.1;EPS15
1	51904193	rs1149788	0.00797266147498237	370	1:50704535-52118941	0.236298452032358	1	NA	FALSE	FALSE	FALSE	FALSE	FALSE	FALSE	FALSE	FALSE	FALSE	-0.241501	0.215173	-0.138343	0.492343	0.434977	0.379634	-0.543862	0.373897	-0.00143800000000002	1:51874193:51934193	RP11-253A20.1;EPS15
1	51904519	rs147620234	0.896600875230479	370	1:50704535-52118941	0.236298452032358	1	NA	FALSE	FALSE	FALSE	FALSE	FALSE	FALSE	FALSE	FALSE	FALSE	-1.008319	-0.270221	0.487627	0.440687	0.030388	0.097239	-0.227494	-0.524209	-0.500681	1:51874519:51934519	RP11-253A20.1;EPS15
1	51904874	rs147060371	0.80234017647641	370	1:50704535-52118941	0.236298452032358	1	NA	FALSE	FALSE	FALSE	FALSE	FALSE	FALSE	FALSE	FALSE	FALSE	0.603191	-0.18771	-0.134523	0.949609	0.703201	-0.289034	-0.080524	0.409172	0.00967800000000008	1:51874874:51934874	RP11-253A20.1;EPS15
1	51905427	1:51905427_AGCTGAC_A	0.967813718779739	370	1:50704535-52118941	NA	0	NA	FALSE	FALSE	FALSE	FALSE	FALSE	FALSE	FALSE	FALSE	FALSE	NA	NA	NA	NA	NA	NA	NA	NA	NA	1:51875427:51935427	RP11-253A20.1;EPS15
1	51905540	rs72696126	0.160587971461743	370	1:50704535-52118941	0.236298452032358	1	NA	FALSE	FALSE	FALSE	FALSE	FALSE	FALSE	FALSE	FALSE	FALSE	-0.42737	0.36905	-0.459784	-0.666615	-0.55336	0.326561	-0.147673	-0.664784	0.312815	1:51875540:51935540	RP11-253A20.1;EPS15
1	51905631	rs186924201	0.361233501801556	370	1:50704535-52118941	0.236298452032358	1	NA	FALSE	FALSE	FALSE	FALSE	FALSE	FALSE	FALSE	FALSE	FALSE	-0.028018	-0.220785	0.114865	0.450316	-0.490916	-0.121404	-0.00667300000000001	-0.632242	-0.181345	1:51875631:51935631	RP11-253A20.1;EPS15
1	51905755	1:51905755_CA_C	0.900643300761699	370	1:50704535-52118941	NA	0	NA	FALSE	FALSE	FALSE	FALSE	FALSE	FALSE	FALSE	FALSE	FALSE	NA	NA	NA	NA	NA	NA	NA	NA	NA	1:51875755:51935755	RP11-253A20.1;EPS15
1	51905875	rs759445167	0.0150849927845702	370	1:50704535-52118941	0.236298452032358	0	NA	FALSE	FALSE	FALSE	FALSE	FALSE	FALSE	FALSE	FALSE	FALSE	0.704632	1.114815	1.450871	1.10782	1.19686	0.974603	0.585731	1.470823	0.165179	1:51875875:51935875	RP11-253A20.1;EPS15
1	51906634	rs17393593	0.418281733112926	370	1:50704535-52118941	0.236298452032358	1	NA	FALSE	FALSE	FALSE	FALSE	FALSE	FALSE	FALSE	FALSE	FALSE	0.062418	-0.664958	-0.280492	-0.469537	-0.165947	-0.140622	0.280805	0.182118	0.314398	1:51876634:51936634	RP11-253A20.1;EPS15
1	51906745	rs533362887	0.266135887269884	370	1:50704535-52118941	0.236298452032358	1	NA	FALSE	FALSE	FALSE	FALSE	FALSE	FALSE	FALSE	FALSE	FALSE	0.424812	0.670847	0.67105	0.081228	-0.052697	0.081801	0.15288	0.272258	0.191678	1:51876745:51936745	RP11-253A20.1;EPS15
1	51907312	rs72696128	0.949766263692149	370	1:50704535-52118941	0.236298452032358	1	NA	FALSE	FALSE	FALSE	FALSE	FALSE	FALSE	FALSE	FALSE	FALSE	0.180369	0.141774	-0.45317	0.394808	-0.0377689999999999	-0.394716	0.164172	0.017435	-0.248393	1:51877312:51937312	RP11-253A20.1;EPS15
1	51908076	rs72696129	0.163833814015375	370	1:50704535-52118941	0.236298452032358	1	NA	FALSE	FALSE	FALSE	FALSE	FALSE	FALSE	FALSE	FALSE	FALSE	0.944467	0.986999	0.288894	0.433315	0.344988	0.213058	0.024689	0.457775	0.270508	1:51878076:51938076	RP11-253A20.1;EPS15
1	51908267	1:51908267_AT_A	0.163833814015375	370	1:50704535-52118941	NA	0	NA	FALSE	FALSE	FALSE	FALSE	FALSE	FALSE	FALSE	FALSE	FALSE	NA	NA	NA	NA	NA	NA	NA	NA	NA	1:51878267:51938267	RP11-253A20.1;EPS15
1	51908788	rs12565491	0.0175816678982545	370	1:50704535-52118941	0.236298452032358	1	NA	FALSE	FALSE	FALSE	FALSE	FALSE	FALSE	FALSE	FALSE	FALSE	0.487451	0.389777	0.197096	-0.042763	0.433949	-0.518904	-0.765574	0.399473	0.010463	1:51878788:51938788	RP11-253A20.1;EPS15
1	51908976	rs12407547	0.0559718353745342	370	1:50704535-52118941	0.236298452032358	1	NA	FALSE	FALSE	FALSE	FALSE	FALSE	FALSE	FALSE	FALSE	FALSE	0.752502	0.204895	0.237552	0.087071	-0.25458	-0.05101	-0.333868	0.126483	0.526813	1:51878976:51938976	RP11-253A20.1;EPS15
1	51909176	1:51909176_GC_G	0.0707429340238458	370	1:50704535-52118941	NA	0	NA	FALSE	FALSE	FALSE	FALSE	FALSE	FALSE	FALSE	FALSE	FALSE	NA	NA	NA	NA	NA	NA	NA	NA	NA	1:51879176:51939176	RP11-253A20.1;EPS15
1	51909480	rs181710276	0.434920365400695	370	1:50704535-52118941	0.236298452032358	1	NA	FALSE	FALSE	FALSE	FALSE	FALSE	FALSE	FALSE	FALSE	FALSE	0.587385	-0.563264	-0.133845	-0.7742	-0.063921	-0.326428	-0.69787	-0.531364	-0.210941	1:51879480:51939480	RP11-253A20.1;EPS15
1	51909532	rs75278363	0.01991502516629	370	1:50704535-52118941	0.236298452032358	1	NA	FALSE	FALSE	FALSE	FALSE	FALSE	FALSE	FALSE	FALSE	FALSE	0.636207	-0.047154	-0.023591	0.502642	0.272401	0.479289	-0.811283	0.39321	0.474501	1:51879532:51939532	RP11-253A20.1;EPS15
1	51909598	rs142037955	0.661998608978279	370	1:50704535-52118941	0.236298452032358	1	NA	FALSE	FALSE	FALSE	FALSE	FALSE	FALSE	FALSE	FALSE	FALSE	1.698809	1.62398	0.420362	0.557106	0.93009	1.275539	0.97773	1.572924	0.764165	1:51879598:51939598	RP11-253A20.1;EPS15
1	51910310	rs563166300	0.0148438525497496	370	1:50704535-52118941	0.236298452032358	1	NA	FALSE	FALSE	FALSE	FALSE	FALSE	FALSE	FALSE	FALSE	FALSE	-0.301907	-0.131228	-0.537164	-0.021591	0.510334	-0.176792	-0.394964	0.124911	-0.104805	1:51880310:51940310	RP11-253A20.1;EPS15
1	51911396	rs77950596	0.0763222509553347	370	1:50704535-52118941	0.236298452032358	1	NA	FALSE	FALSE	FALSE	FALSE	FALSE	FALSE	FALSE	FALSE	FALSE	0.817622	0.441686	0.236145	0.291789	0.302115	0.67511	0.437153	1.057781	0.125278	1:51881396:51941396	RP11-253A20.1;EPS15
1	51911469	rs79892603	0.489745739456187	370	1:50704535-52118941	0.236298452032358	1	NA	FALSE	FALSE	FALSE	FALSE	FALSE	FALSE	FALSE	FALSE	FALSE	-1.228842	-0.516341	-0.931537	-0.259355	-0.783441	-0.525282	0.268619	-0.652466	0.226764	1:51881469:51941469	RP11-253A20.1;EPS15
1	51911785	rs55654180	0.163833814015375	370	1:50704535-52118941	0.236298452032358	1	NA	FALSE	FALSE	FALSE	FALSE	FALSE	FALSE	FALSE	FALSE	FALSE	-0.39609	0.123952	0.266228	0.978542	0.60127	-0.177296	-0.242739	-0.168989	-0.673829	1:51881785:51941785	RP11-253A20.1;EPS15
1	51912157	rs187495104	0.163833814015375	370	1:50704535-52118941	0.236298452032358	1	NA	FALSE	FALSE	FALSE	FALSE	FALSE	FALSE	FALSE	FALSE	FALSE	-0.425759	-0.709426	0.810821	-0.163426	-0.563541	-0.195579	0.95156	0.242061	-0.078842	1:51882157:51942157	RP11-253A20.1;EPS15
1	51912332	rs141432463	6.59631293081648e-09	370	1:50704535-52118941	0.236298452032358	1	NA	FALSE	FALSE	FALSE	FALSE	FALSE	FALSE	FALSE	FALSE	FALSE	0.61876	0.657733	0.665688	0.145106	0.850354	0.46997	0.229387	1.15636	-0.277838	1:51882332:51942332	RP11-253A20.1;EPS15
1	51912416	rs150480138	0.926884783961015	370	1:50704535-52118941	0.236298452032358	1	NA	FALSE	FALSE	FALSE	FALSE	FALSE	FALSE	FALSE	FALSE	FALSE	0.968902	0.750379	0.455141	1.21856	0.536999	0.520365	0.838413	0.683052	0.985476	1:51882416:51942416	RP11-253A20.1;EPS15
1	51912694	rs35371705	0.798825714884059	370	1:50704535-52118941	0.236298452032358	1	NA	FALSE	FALSE	FALSE	FALSE	FALSE	FALSE	FALSE	FALSE	FALSE	-0.215168	-0.104494	-0.020724	-0.446604	0.271863	-1.217625	0.836318	-0.810259	-0.575095	1:51882694:51942694	RP11-253A20.1;EPS15
1	51912760	rs34704431	0.0180253456598722	370	1:50704535-52118941	0.236298452032358	1	NA	FALSE	FALSE	FALSE	FALSE	FALSE	FALSE	FALSE	FALSE	FALSE	-0.014378	0.339756	-0.373913	-1.065794	-0.951671	-0.632002	0.213031	0.045582	0.359201	1:51882760:51942760	RP11-253A20.1;EPS15
1	51913018	rs144509716	0.470184450321797	370	1:50704535-52118941	0.236298452032358	1	NA	FALSE	FALSE	FALSE	FALSE	FALSE	FALSE	FALSE	FALSE	FALSE	-0.06328	1.258531	0.81529	-0.174549	0.136451	-0.037235	0.920268	0.645608	-0.007187	1:51883018:51943018	RP11-253A20.1;EPS15
1	51913232	rs371953844	2.61337145553022e-09	370	1:50704535-52118941	NA	0	NA	FALSE	FALSE	FALSE	FALSE	FALSE	FALSE	FALSE	FALSE	FALSE	NA	NA	NA	NA	NA	NA	NA	NA	NA	1:51883232:51943232	RP11-253A20.1;EPS15
1	51913487	rs114298510	6.59631293081648e-09	370	1:50704535-52118941	0.236298452032358	1	NA	FALSE	FALSE	FALSE	FALSE	FALSE	FALSE	FALSE	FALSE	FALSE	0.799358	0.394227	0.675308	0.493947	0.395459	0.602201	0.779093	0.664704	0.65531	1:51883487:51943487	RP11-253A20.1;EPS15
1	51913564	rs79437178	2.18696376840473e-11	370	1:50704535-52118941	0.236298452032358	1	NA	FALSE	FALSE	FALSE	FALSE	FALSE	FALSE	FALSE	FALSE	FALSE	0.172484	0.62017	0.018699	0.199038	-0.294829	0.140224	-0.078602	-0.00519500000000001	-0.0729150000000001	1:51883564:51943564	RP11-253A20.1;EPS15
1	51913572	rs112593986	0.329061706711655	370	1:50704535-52118941	NA	0	NA	FALSE	FALSE	FALSE	FALSE	FALSE	FALSE	FALSE	FALSE	FALSE	NA	NA	NA	NA	NA	NA	NA	NA	NA	1:51883572:51943572	RP11-253A20.1;EPS15
1	51913695	rs79924227	2.52814422094481e-09	370	1:50704535-52118941	0.236298452032358	1	NA	FALSE	FALSE	FALSE	FALSE	FALSE	FALSE	FALSE	FALSE	FALSE	0.725789	0.481923	-0.311523	1.02071	0.206235	0.338998	-0.421045	0.295218	-0.217914	1:51883695:51943695	RP11-253A20.1;EPS15
1	51913766	rs116386363	0.81577223195049	370	1:50704535-52118941	0.236298452032358	1	NA	FALSE	FALSE	FALSE	FALSE	FALSE	FALSE	FALSE	FALSE	FALSE	-0.749512	-0.183514	-0.208703	-0.20545	0.049268	0.377787	0.236924	-0.084432	0.236391	1:51883766:51943766	RP11-253A20.1;EPS15
1	51913981	rs748748205	0.256543727883527	370	1:50704535-52118941	NA	0	NA	FALSE	FALSE	FALSE	FALSE	FALSE	FALSE	FALSE	FALSE	FALSE	NA	NA	NA	NA	NA	NA	NA	NA	NA	1:51883981:51943981	RP11-253A20.1;EPS15
1	51913989	rs74353704	0.554614894196968	370	1:50704535-52118941	0.236298452032358	1	NA	FALSE	FALSE	FALSE	FALSE	FALSE	FALSE	FALSE	FALSE	FALSE	0.584771	0.585145	1.021889	0.867802	-0.037499	1.087468	0.823697	-0.068856	-0.17566	1:51883989:51943989	RP11-253A20.1;EPS15
1	51914887	rs199936039	6.59631293081648e-09	370	1:50704535-52118941	NA	0	NA	FALSE	FALSE	FALSE	FALSE	FALSE	FALSE	FALSE	FALSE	FALSE	NA	NA	NA	NA	NA	NA	NA	NA	NA	1:51884887:51944887	RP11-253A20.1;EPS15
1	51914906	rs1275839	0.0463036697607215	370	1:50704535-52118941	0.236298452032358	1	NA	FALSE	FALSE	FALSE	FALSE	FALSE	FALSE	FALSE	FALSE	FALSE	0.621089	0.754252	-0.193586	0.444663	0.149407	0.206474	0.376659	0.535659	0.299184	1:51884906:51944906	RP11-253A20.1;EPS15
1	51915027	rs7526429	0.163833814015375	370	1:50704535-52118941	0.236298452032358	1	NA	FALSE	FALSE	FALSE	FALSE	FALSE	FALSE	FALSE	FALSE	FALSE	1.159238	0.695272	-0.481485	-0.758005	-0.765618	0.546455	0.540598	1.393775	0.524451	1:51885027:51945027	RP11-253A20.1;EPS15
1	51915297	rs112211473	0.134099837281325	370	1:50704535-52118941	NA	0	NA	FALSE	FALSE	FALSE	FALSE	FALSE	FALSE	FALSE	FALSE	FALSE	NA	NA	NA	NA	NA	NA	NA	NA	NA	1:51885297:51945297	RP11-253A20.1;EPS15
1	51915577	rs79091616	0.0700978440115823	370	1:50704535-52118941	0.236298452032358	1	NA	FALSE	FALSE	FALSE	FALSE	FALSE	FALSE	FALSE	FALSE	FALSE	0.378026	0.485266	0.329442	0.045382	0.414148	0.180511	0.558974	-0.147912	0.58264	1:51885577:51945577	RP11-253A20.1;EPS15
1	51915697	rs78108947	0.163833814015375	370	1:50704535-52118941	0.236298452032358	1	NA	FALSE	FALSE	FALSE	FALSE	FALSE	FALSE	FALSE	FALSE	FALSE	-0.192845	-0.598098	-0.392922	-0.33582	-0.487668	-1.067102	0.786185	-0.730718	0.612774	1:51885697:51945697	RP11-253A20.1;EPS15
1	51915699	rs72696134	0.949766263692149	370	1:50704535-52118941	0.236298452032358	1	NA	FALSE	FALSE	FALSE	FALSE	FALSE	FALSE	FALSE	FALSE	FALSE	-1.196531	-1.581629	-0.937688	-1.395423	-0.759146	-1.263998	-0.033912	-0.886396	-0.563442	1:51885699:51945699	RP11-253A20.1;EPS15
1	51915915	rs35380971	0.00821259625292107	370	1:50704535-52118941	0.236298452032358	1	NA	FALSE	FALSE	FALSE	FALSE	FALSE	FALSE	FALSE	FALSE	FALSE	0.677768	0.60863	-0.436233	0.507038	0.48002	0.950335	1.051284	0.585362	-0.074192	1:51885915:51945915	RP11-253A20.1;EPS15
1	51916365	rs72696135	0.163833814015375	370	1:50704535-52118941	0.236298452032358	1	NA	FALSE	FALSE	FALSE	FALSE	FALSE	FALSE	FALSE	FALSE	FALSE	0.714871	0.098984	0.174762	0.46224	-0.590321	-0.144455	0.174947	-0.672684	-0.515597	1:51886365:51946365	RP11-253A20.1;EPS15
1	51916497	rs116401517	4.43711858634329e-09	370	1:50704535-52118941	0.236298452032358	1	NA	FALSE	FALSE	FALSE	FALSE	FALSE	FALSE	FALSE	FALSE	FALSE	0.901352	1.072558	0.11063	0.359058	0.353715	1.151077	0.394302	1.031683	0.648752	1:51886497:51946497	RP11-253A20.1;EPS15
1	51916702	rs74743056	0.01991502516629	370	1:50704535-52118941	0.236298452032358	1	NA	FALSE	FALSE	FALSE	FALSE	FALSE	FALSE	FALSE	FALSE	FALSE	-0.384194	0.21878	0.164762	0.277023	0.200425	0.292722	0.146769	0.251685	-0.14634	1:51886702:51946702	RP11-253A20.1;EPS15
1	51916782	rs56255751	0.949766263692149	370	1:50704535-52118941	0.236298452032358	1	NA	FALSE	FALSE	FALSE	FALSE	FALSE	FALSE	FALSE	FALSE	FALSE	0.530455	0.293449	0.37376	0.169259	0.155738	-0.225267	0.319776	1.052299	0.301917	1:51886782:51946782	RP11-253A20.1;EPS15
1	51917079	rs2151711	0.0133760537887113	370	1:50704535-52118941	0.236298452032358	1	NA	FALSE	FALSE	FALSE	FALSE	FALSE	FALSE	FALSE	FALSE	FALSE	0.750774	0.358101	1.22747	0.763378	0.80386	0.764493	0.848078	0.297817	0.084682	1:51887079:51947079	RP11-253A20.1;EPS15
1	51917124	rs148344779	6.59631293081648e-09	370	1:50704535-52118941	0.236298452032358	1	NA	FALSE	FALSE	FALSE	FALSE	FALSE	FALSE	FALSE	FALSE	FALSE	-0.441528	-0.349396	-0.016861	0.453093	-0.522769	-0.741593	-0.149735	0.340913	-0.0853269999999999	1:51887124:51947124	RP11-253A20.1;EPS15
1	51917162	rs373564569	0.0515039697214993	370	1:50704535-52118941	NA	0	NA	FALSE	FALSE	FALSE	FALSE	FALSE	FALSE	FALSE	FALSE	FALSE	NA	NA	NA	NA	NA	NA	NA	NA	NA	1:51887162:51947162	RP11-253A20.1;EPS15
1	51917244	rs72696137	0.163833814015375	370	1:50704535-52118941	0.236298452032358	1	NA	FALSE	FALSE	FALSE	FALSE	FALSE	FALSE	FALSE	FALSE	FALSE	-0.679305	-0.156526	-0.339705	0.414551	0.097339	-0.366859	-0.373367	-0.476616	0.14909	1:51887244:51947244	RP11-253A20.1;EPS15
1	51917538	rs72696138	0.949766263692149	370	1:50704535-52118941	0.236298452032358	1	NA	FALSE	FALSE	FALSE	FALSE	FALSE	FALSE	FALSE	FALSE	FALSE	-0.50962	-0.528314	-0.00470600000000002	-0.344599	-0.198282	-0.135588	0.867784	-0.311442	-0.374605	1:51887538:51947538	RP11-253A20.1;EPS15
1	51917771	rs71651196	0.00866203585634429	370	1:50704535-52118941	0.236298452032358	1	NA	FALSE	FALSE	FALSE	FALSE	FALSE	FALSE	FALSE	FALSE	FALSE	-0.022823	1.313267	0.933504	0.450902	0.647905	0.805246	0.068757	0.322823	0.993144	1:51887771:51947771	RP11-253A20.1;EPS15
1	51917941	1:51917941_TATTTA_T	0.119433976835712	370	1:50704535-52118941	NA	0	NA	FALSE	FALSE	FALSE	FALSE	FALSE	FALSE	FALSE	FALSE	FALSE	NA	NA	NA	NA	NA	NA	NA	NA	NA	1:51887941:51947941	RP11-253A20.1;EPS15
1	51917988	rs551878347	0.386009893507458	370	1:50704535-52118941	0.236298452032358	0	NA	FALSE	FALSE	FALSE	FALSE	FALSE	FALSE	FALSE	FALSE	FALSE	-0.475855	-0.850965	0.701873	0.644078	0.027004	-0.476948	-0.076803	-0.383965	-0.310965	1:51887988:51947988	RP11-253A20.1;EPS15
1	51918369	rs72696140	0.163833814015375	370	1:50704535-52118941	0.236298452032358	1	NA	FALSE	FALSE	FALSE	FALSE	FALSE	FALSE	FALSE	FALSE	FALSE	-0.182363	0.061518	0.26932	0.102002	-0.253443	-1.127016	-0.028663	-0.0601120000000001	0.359343	1:51888369:51948369	RP11-253A20.1;EPS15
1	51918405	rs80103564	0.0756873133144643	370	1:50704535-52118941	0.236298452032358	1	NA	FALSE	FALSE	FALSE	FALSE	FALSE	FALSE	FALSE	FALSE	FALSE	-0.30476	-0.823432	0.198148	0.01844	-0.632426	0.080375	-0.739649	0.104239	0.421551	1:51888405:51948405	RP11-253A20.1;EPS15
1	51919013	rs1149789	0.000673222395503795	370	1:50704535-52118941	0.236298452032358	1	NA	FALSE	FALSE	FALSE	FALSE	FALSE	FALSE	TRUE	FALSE	FALSE	-0.636723	-0.32533	-0.941821	-0.3975	-0.320273	-0.965349	0.175833	-0.044	0.163303	1:51889013:51949013	RP11-253A20.1;EPS15
1	51919252	rs7549556	0.163833814015375	370	1:50704535-52118941	0.236298452032358	1	NA	FALSE	FALSE	FALSE	FALSE	FALSE	FALSE	FALSE	FALSE	FALSE	0.001166	0.63667	0.495544	0.676985	0.319811	1.132216	0.029765	0.189799	0.277094	1:51889252:51949252	RP11-253A20.1;EPS15
1	51919263	rs7530091	0.163833814015375	370	1:50704535-52118941	0.236298452032358	1	NA	FALSE	FALSE	FALSE	FALSE	FALSE	FALSE	FALSE	FALSE	FALSE	-0.905396	-0.756415	0.356557	-0.598458	-0.488229	-0.457516	-0.74278	-0.755665	-1.136255	1:51889263:51949263	RP11-253A20.1;EPS15
1	51919332	rs188901409	0.00153316585394617	370	1:50704535-52118941	0.236298452032358	1	NA	FALSE	FALSE	FALSE	FALSE	FALSE	FALSE	FALSE	FALSE	FALSE	0.608405	0.46598	0.909556	1.452969	1.210122	0.192137	0.188109	1.052867	-0.321148	1:51889332:51949332	RP11-253A20.1;EPS15
1	51919713	rs543262855	4.34010583066536e-09	370	1:50704535-52118941	NA	0	NA	FALSE	FALSE	FALSE	FALSE	FALSE	FALSE	FALSE	FALSE	FALSE	NA	NA	NA	NA	NA	NA	NA	NA	NA	1:51889713:51949713	RP11-253A20.1;EPS15
1	51919816	rs72696145	0.163833814015375	370	1:50704535-52118941	0.236298452032358	1	NA	FALSE	FALSE	FALSE	FALSE	FALSE	FALSE	FALSE	FALSE	FALSE	-0.807166	-0.013537	-0.132689	0.129665	0.237639	-0.795596	-0.349091	0.174464	-0.497929	1:51889816:51949816	RP11-253A20.1;EPS15
1	51920604	1:51920604_AG_A	0.238218442612546	370	1:50704535-52118941	NA	0	NA	FALSE	FALSE	FALSE	FALSE	FALSE	FALSE	FALSE	FALSE	FALSE	NA	NA	NA	NA	NA	NA	NA	NA	NA	1:51890604:51950604	RP11-253A20.1;EPS15
1	51920730	rs77488555	0.0170923965849771	370	1:50704535-52118941	0.236298452032358	1	NA	FALSE	FALSE	FALSE	FALSE	FALSE	FALSE	FALSE	FALSE	FALSE	0.388289	-0.28259	0.23749	-0.31567	-0.175272	0.583621	0.570157	0.344815	0.75362	1:51890730:51950730	RP11-253A20.1;EPS15
1	51920982	rs112864960	2.34125600999205e-11	370	1:50704535-52118941	NA	0	NA	FALSE	FALSE	FALSE	FALSE	FALSE	FALSE	FALSE	FALSE	FALSE	NA	NA	NA	NA	NA	NA	NA	NA	NA	1:51890982:51950982	RP11-253A20.1;EPS15
1	51920994	rs141246049	1.13568442939923e-11	370	1:50704535-52118941	0.236298452032358	1	NA	FALSE	FALSE	FALSE	FALSE	FALSE	FALSE	FALSE	FALSE	FALSE	-0.218351	-1.458075	-0.50557	-0.202612	0.054266	-0.946744	-0.073724	-0.816124	-1.052042	1:51890994:51950994	RP11-253A20.1;EPS15
1	51921168	rs1475269	0.0170923965849771	370	1:50704535-52118941	0.236298452032358	1	NA	FALSE	FALSE	FALSE	FALSE	FALSE	FALSE	FALSE	FALSE	FALSE	0.617314	0.593363	0.635102	-0.04031	0.742842	1.128616	0.834349	0.037689	0.995953	1:51891168:51951168	RP11-253A20.1;EPS15
1	51921203	rs111625476	0.147540303234906	370	1:50704535-52118941	0.236298452032358	1	NA	FALSE	FALSE	FALSE	FALSE	FALSE	FALSE	FALSE	FALSE	FALSE	0.306247	-0.356928	-0.093218	0.495562	0.255057	0.681952	-0.019029	0.656598	-0.940849	1:51891203:51951203	RP11-253A20.1;EPS15
1	51921283	rs558061474	0.252302190462588	370	1:50704535-52118941	0.236298452032358	1	NA	FALSE	FALSE	FALSE	FALSE	FALSE	FALSE	FALSE	FALSE	FALSE	-0.260968	0.122682	0.22819	-0.759394	-0.308635	-0.809629	0.372421	-0.01883	0.357713	1:51891283:51951283	RP11-253A20.1;EPS15
1	51921381	rs568545144	0.432837498808417	370	1:50704535-52118941	0.236298452032358	1	NA	FALSE	FALSE	FALSE	FALSE	FALSE	FALSE	FALSE	FALSE	FALSE	0.518151	0.019037	-0.0423300000000001	-0.463696	-0.033933	-0.277575	0.736545	-0.117534	-0.030431	1:51891381:51951381	RP11-253A20.1;EPS15
1	51921439	rs72696148	0.138469755279006	370	1:50704535-52118941	0.236298452032358	1	NA	FALSE	FALSE	FALSE	FALSE	FALSE	FALSE	FALSE	FALSE	FALSE	-0.299845	-0.5012	-0.915673	-0.761906	-0.777436	-1.238559	-0.518958	-0.522532	-0.202098	1:51891439:51951439	RP11-253A20.1;EPS15
1	51921617	rs1475268	0.0256999948421974	370	1:50704535-52118941	0.236298452032358	1	NA	FALSE	FALSE	FALSE	FALSE	FALSE	FALSE	FALSE	FALSE	FALSE	0.518965	0.147612	0.098947	0.441481	-0.449205	-0.161239	-0.22912	0.116556	0.01437	1:51891617:51951617	RP11-253A20.1;EPS15
1	51921618	rs77994327	0.526191547746233	370	1:50704535-52118941	0.236298452032358	1	NA	FALSE	FALSE	FALSE	FALSE	FALSE	FALSE	FALSE	FALSE	FALSE	-0.299841	-0.100699	-0.346385	-0.226947	0.221971	-0.465787	-0.158453	0.080468	0.175919	1:51891618:51951618	RP11-253A20.1;EPS15
1	51922071	rs74690678	0.0170923965849771	370	1:50704535-52118941	0.236298452032358	1	NA	FALSE	FALSE	FALSE	FALSE	FALSE	FALSE	FALSE	FALSE	FALSE	0.886329	1.272814	1.62803	0.878526	0.958229	1.223331	-0.466086	0.257569	0.423824	1:51892071:51952071	RP11-253A20.1;EPS15
1	51922078	rs72696149	0.526191547746233	370	1:50704535-52118941	0.236298452032358	1	NA	FALSE	FALSE	FALSE	FALSE	FALSE	FALSE	FALSE	FALSE	FALSE	0.542533	0.751117	0.744018	1.002182	0.469232	1.751434	-0.67507	0.154594	0.603988	1:51892078:51952078	RP11-253A20.1;EPS15
1	51922450	rs72696150	0.166845917672248	370	1:50704535-52118941	0.214461836370363	2	NA	FALSE	FALSE	FALSE	FALSE	FALSE	FALSE	FALSE	FALSE	FALSE	0.764983	-0.51368	0.758679	0.869915	0.292545	0.258635	0.295336	0.164948	0.304227	1:51892450:51952450	RP11-253A20.1;EPS15
1	51922635	rs114973893	0.0170923965849771	370	1:50704535-52118941	0.214461836370363	1	NA	FALSE	FALSE	FALSE	FALSE	FALSE	FALSE	FALSE	FALSE	FALSE	0.688499	0.763618	0.210644	0.887658	0.20387	0.928945	0.853429	0.38103	-0.065401	1:51892635:51952635	RP11-253A20.1;EPS15
1	51922671	rs7544990	0.0832978131327659	370	1:50704535-52118941	0.214461836370363	1	NA	FALSE	FALSE	FALSE	FALSE	FALSE	FALSE	FALSE	FALSE	FALSE	0.00626399999999999	0.356779	0.175767	0.378449	0.444515	0.235877	-0.415446	0.582196	-0.441401	1:51892671:51952671	RP11-253A20.1;EPS15
1	51922759	rs560243672	0.453754129684253	370	1:50704535-52118941	0.214461836370363	0	NA	FALSE	FALSE	FALSE	FALSE	FALSE	FALSE	FALSE	FALSE	FALSE	0.819404	1.163803	1.559935	0.803125	0.722369	1.0386	0.533898	0.872707	1.104952	1:51892759:51952759	RP11-253A20.1;EPS15
1	51922774	rs183345174	0.601287177164591	370	1:50704535-52118941	0.214461836370363	1	NA	FALSE	FALSE	FALSE	FALSE	FALSE	FALSE	FALSE	FALSE	FALSE	-0.372508	-0.65181	-0.811574	-0.838959	-0.672011	-0.943931	-0.506065	-1.144138	-0.458327	1:51892774:51952774	RP11-253A20.1;EPS15
1	51922938	rs150796758	2.2628023280323e-11	370	1:50704535-52118941	0.214461836370363	1	NA	FALSE	FALSE	FALSE	FALSE	FALSE	FALSE	FALSE	FALSE	FALSE	-0.081585	0.911402	0.389838	-0.109551	0.799972	0.803428	0.586358	-0.076448	0.307476	1:51892938:51952938	RP11-253A20.1;EPS15
1	51923241	rs181178385	0.99134704525015	370	1:50704535-52118941	0.214461836370363	1	NA	FALSE	FALSE	FALSE	FALSE	FALSE	FALSE	FALSE	FALSE	FALSE	0.651062	0.82628	0.362362	1.128633	0.0931149999999999	0.475444	0.671902	0.470951	0.332688	1:51893241:51953241	RP11-253A20.1;EPS15
1	51923360	rs72696151	0.601287177164591	370	1:50704535-52118941	0.214461836370363	1	NA	FALSE	FALSE	FALSE	FALSE	FALSE	FALSE	FALSE	FALSE	FALSE	0.512323	0.436348	0.407866	-0.118757	0.399924	0.101218	0.212147	0.417731	-0.279705	1:51893360:51953360	RP11-253A20.1;EPS15
1	51923614	rs10788934	0.0121026989105103	370	1:50704535-52118941	0.214461836370363	1	NA	FALSE	FALSE	FALSE	FALSE	FALSE	FALSE	FALSE	FALSE	FALSE	-0.806475	-1.465109	-1.402128	-1.98728	-1.604353	-1.170359	-0.31577	-1.427012	-0.407936	1:51893614:51953614	RP11-253A20.1;EPS15
1	51923801	1:51923801_TA_T	0.697189043257195	370	1:50704535-52118941	NA	0	NA	FALSE	FALSE	FALSE	FALSE	FALSE	FALSE	FALSE	FALSE	FALSE	NA	NA	NA	NA	NA	NA	NA	NA	NA	1:51893801:51953801	RP11-253A20.1;EPS15
1	51924159	rs56167325	0.601287177164591	370	1:50704535-52118941	0.214461836370363	1	NA	FALSE	FALSE	FALSE	FALSE	FALSE	FALSE	FALSE	FALSE	FALSE	-0.62062	-0.14744	-0.305775	-0.102685	-1.46662	0.133121	-0.794904	-0.716092	-0.676875	1:51894159:51954159	RP11-253A20.1;EPS15
1	51924226	rs6672300	0.0124507206691127	370	1:50704535-52118941	0.214461836370363	1	NA	FALSE	FALSE	FALSE	FALSE	FALSE	FALSE	FALSE	FALSE	FALSE	-0.099396	-0.370612	-0.119266	0.196401	-0.687538	-0.20985	-0.035206	-0.335733	-0.496505	1:51894226:51954226	RP11-253A20.1;EPS15
1	51924464	rs72696154	0.20418963076698	370	1:50704535-52118941	0.214461836370363	2	NA	FALSE	FALSE	FALSE	FALSE	FALSE	FALSE	FALSE	FALSE	FALSE	0.52318	0.28751	-0.100647	-0.271271	-0.20834	0.204009	0.888472	0.177725	0.801676	1:51894464:51954464	RP11-253A20.1;EPS15
1	51924519	rs56261634	0.130380652098088	370	1:50704535-52118941	0.214461836370363	1	NA	FALSE	FALSE	FALSE	FALSE	FALSE	FALSE	FALSE	FALSE	FALSE	-0.779389	0.00780000000000003	0.58894	-0.285206	-0.280306	-0.330627	-0.203362	-0.252545	-0.190565	1:51894519:51954519	RP11-253A20.1;EPS15
1	51924573	rs151315772	0.209489098136679	370	1:50704535-52118941	0.214461836370363	1	NA	FALSE	FALSE	FALSE	FALSE	FALSE	FALSE	FALSE	FALSE	FALSE	0.433122	0.706177	0.118538	0.507812	0.460766	0.112009	0.028624	0.906719	0.313229	1:51894573:51954573	RP11-253A20.1;EPS15
1	51924826	rs78439983	0.0494814604085791	370	1:50704535-52118941	0.214461836370363	1	NA	FALSE	FALSE	FALSE	FALSE	FALSE	FALSE	FALSE	FALSE	FALSE	0.700597	-0.261904	-0.121294	-0.359941	0.123597	-0.496697	-0.630457	0.225336	0.00699899999999999	1:51894826:51954826	RP11-253A20.1;EPS15
1	51925019	rs150449315	0.601287177164591	370	1:50704535-52118941	0.214461836370363	1	NA	FALSE	FALSE	FALSE	FALSE	FALSE	FALSE	FALSE	FALSE	FALSE	-0.819203	0.835409	0.166657	-0.996077	-0.36674	0.330904	-0.033552	0.037761	-0.780572	1:51895019:51955019	RP11-253A20.1;EPS15
1	51926487	rs12140248	0.000205719734961216	370	1:50704535-52118941	0.214461836370363	1	NA	FALSE	FALSE	FALSE	FALSE	FALSE	FALSE	FALSE	FALSE	FALSE	0.273695	-0.320146	-0.661508	-0.459249	-0.606251	-0.793376	-0.877539	-0.116782	-1.57318	1:51896487:51956487	RP11-253A20.1;EPS15
1	51926909	rs72696156	0.200294946236562	370	1:50704535-52118941	0.214461836370363	2	NA	FALSE	FALSE	FALSE	FALSE	FALSE	FALSE	FALSE	FALSE	FALSE	-0.084329	0.468832	0.54299	0.769001	0.398119	0.339793	0.470786	-0.280816	-0.275308	1:51896909:51956909	RP11-253A20.1;EPS15
1	51926978	rs72696157	0.130380652098088	370	1:50704535-52118941	0.214461836370363	1	NA	FALSE	FALSE	FALSE	FALSE	FALSE	FALSE	FALSE	FALSE	FALSE	0.437553	0.268246	1.00982	0.038394	1.041876	0.66904	0.409478	-0.298215	0.011886	1:51896978:51956978	RP11-253A20.1;EPS15
1	51927064	rs72696159	0.601287177164591	370	1:50704535-52118941	0.214461836370363	1	NA	FALSE	FALSE	FALSE	FALSE	FALSE	FALSE	FALSE	FALSE	FALSE	0.198172	0.101268	-0.57853	-1.169327	-0.533195	-0.756714	-0.784637	-0.198915	0.341152	1:51897064:51957064	RP11-253A20.1;EPS15
1	51927117	rs72696161	0.601287177164591	370	1:50704535-52118941	0.214461836370363	1	NA	FALSE	FALSE	FALSE	FALSE	FALSE	FALSE	FALSE	FALSE	FALSE	-0.063597	0.420169	-0.430866	-0.237524	-1.058861	-0.326303	-0.176643	0.514939	0.065047	1:51897117:51957117	RP11-253A20.1;EPS15
1	51927518	rs527276559	0.786784359956591	370	1:50704535-52118941	0.214461836370363	1	NA	FALSE	FALSE	FALSE	FALSE	FALSE	FALSE	FALSE	FALSE	FALSE	0.970117	0.514267	-0.030499	-0.105799	-0.508547	-1.199719	0.112911	0.323792	0.705092	1:51897518:51957518	RP11-253A20.1;EPS15
1	51927602	rs116090986	0.00206688167926306	370	1:50704535-52118941	0.214461836370363	1	NA	FALSE	FALSE	FALSE	FALSE	FALSE	FALSE	FALSE	FALSE	FALSE	0.554599	0.437613	1.000142	0.826901	0.401136	0.393474	0.739089	0.695534	0.249051	1:51897602:51957602	RP11-253A20.1;EPS15
1	51927752	rs185338397	0.699946934154941	370	1:50704535-52118941	0.214461836370363	1	NA	FALSE	FALSE	FALSE	FALSE	FALSE	FALSE	FALSE	FALSE	FALSE	-1.000033	0.362386	-0.402873	-0.214303	0.75307	0.36268	0.325233	-0.632111	-0.249186	1:51897752:51957752	RP11-253A20.1;EPS15
1	51927773	rs77180346	0.668340421665302	370	1:50704535-52118941	0.214461836370363	1	NA	FALSE	FALSE	FALSE	FALSE	FALSE	FALSE	FALSE	FALSE	FALSE	-0.428724	0.191618	0.035505	0.74314	0.41096	-0.055095	-0.072	-0.643321	-0.393929	1:51897773:51957773	RP11-253A20.1;EPS15
1	51927806	rs113048963	2.2628023280323e-11	370	1:50704535-52118941	0.214461836370363	1	NA	FALSE	FALSE	FALSE	FALSE	FALSE	FALSE	FALSE	FALSE	FALSE	0.931133	0.621851	0.35775	-0.038513	0.411918	-0.259119	0.530559	1.304525	1.374197	1:51897806:51957806	RP11-253A20.1;EPS15
1	51927967	rs113436173	0.601287177164591	370	1:50704535-52118941	0.214461836370363	1	NA	FALSE	FALSE	FALSE	FALSE	FALSE	FALSE	FALSE	FALSE	FALSE	1.434756	1.285258	0.834673	1.830944	0.615878	0.786348	0.645321	-0.212589	1.423559	1:51897967:51957967	RP11-253A20.1;EPS15
1	51927992	rs113629690	0.0914092962176334	370	1:50704535-52118941	0.214461836370363	1	NA	FALSE	FALSE	FALSE	FALSE	FALSE	FALSE	FALSE	FALSE	FALSE	-0.750562	-0.650567	0.072338	0.327679	-0.332388	-0.15826	-0.751093	-0.94929	-1.137648	1:51897992:51957992	RP11-253A20.1;EPS15
1	51928058	rs148516140	6.0562158907847e-09	370	1:50704535-52118941	0.214461836370363	1	NA	FALSE	FALSE	FALSE	FALSE	FALSE	FALSE	FALSE	FALSE	FALSE	0.118919	-0.015387	0.827147	-0.090524	-0.280219	0.192937	2.31669	-0.137971	0.160091	1:51898058:51958058	RP11-253A20.1;EPS15
1	51928088	rs1275838	0.0255153876636773	370	1:50704535-52118941	0.214461836370363	1	NA	FALSE	FALSE	FALSE	FALSE	FALSE	FALSE	FALSE	FALSE	FALSE	0.761305	1.252444	0.097417	0.884236	0.284098	0.348712	-0.691712	0.044806	-0.031958	1:51898088:51958088	RP11-253A20.1;EPS15
1	51928192	rs116141955	2.49293312850451e-11	370	1:50704535-52118941	0.214461836370363	1	NA	FALSE	FALSE	FALSE	FALSE	FALSE	FALSE	FALSE	FALSE	FALSE	-0.439888	0.452075	0.216388	-0.243653	0.599119	-0.170332	-0.318874	0.762056	-0.094251	1:51898192:51958192	RP11-253A20.1;EPS15
1	51928503	rs114572081	5.7756408770457e-09	370	1:50704535-52118941	0.214461836370363	1	NA	FALSE	FALSE	FALSE	FALSE	FALSE	FALSE	FALSE	FALSE	FALSE	1.397942	-0.02043	0.689325	0.411649	-0.272301	0.099624	-0.223309	0.042252	0.762855	1:51898503:51958503	RP11-253A20.1;EPS15
1	51928570	rs533685651	1.3841210894578e-11	370	1:50704535-52118941	0.214461836370363	1	NA	FALSE	FALSE	FALSE	FALSE	FALSE	FALSE	FALSE	FALSE	FALSE	0.839242	0.871546	0.197139	-0.14186	0.208865	0.888869	0.165125	0.0940800000000001	0.012298	1:51898570:51958570	RP11-253A20.1;EPS15
1	51928591	rs12751035	0.0494814604085791	370	1:50704535-52118941	0.214461836370363	1	NA	FALSE	FALSE	FALSE	FALSE	FALSE	FALSE	FALSE	FALSE	FALSE	0.702024	0.301062	0.092712	0.403427	-0.578185	0.956863	0.539243	0.802981	0.39347	1:51898591:51958591	RP11-253A20.1;EPS15
1	51929504	1:51929504_TA_T	0.0132027238274391	370	1:50704535-52118941	NA	0	NA	FALSE	FALSE	FALSE	FALSE	FALSE	FALSE	FALSE	FALSE	FALSE	NA	NA	NA	NA	NA	NA	NA	NA	NA	1:51899504:51959504	RP11-253A20.1;EPS15
1	51929504	1:51929504_TAAGAG_TAGAG	0.0134369619816519	370	1:50704535-52118941	NA	0	NA	FALSE	FALSE	FALSE	FALSE	FALSE	FALSE	FALSE	FALSE	FALSE	NA	NA	NA	NA	NA	NA	NA	NA	NA	1:51899504:51959504	RP11-253A20.1;EPS15
1	51929778	rs114639333	4.42284215482378e-09	370	1:50704535-52118941	0.214461836370363	1	NA	FALSE	FALSE	FALSE	FALSE	FALSE	FALSE	FALSE	FALSE	FALSE	0.233581	0.266708	-0.206924	0.398952	-0.527016	0.447609	-0.00159899999999996	0.42032	-0.172883	1:51899778:51959778	RP11-253A20.1;EPS15
1	51929814	rs77738187	0.100682510217458	370	1:50704535-52118941	0.214461836370363	1	NA	FALSE	FALSE	FALSE	FALSE	FALSE	FALSE	FALSE	FALSE	FALSE	-0.959087	0.474495	0.979826	0.088792	0.327756	0.319516	-0.672392	-0.139222	-0.268633	1:51899814:51959814	RP11-253A20.1;EPS15
1	51929914	rs10449748	0.531728255719892	370	1:50704535-52118941	0.214461836370363	1	NA	FALSE	FALSE	FALSE	FALSE	FALSE	FALSE	FALSE	FALSE	FALSE	-0.40712	0.278249	-0.103927	-0.198036	-0.104875	0.134997	0.212527	0.152742	-0.162563	1:51899914:51959914	RP11-253A20.1;EPS15
1	51929985	rs150288978	0.12162951959164	370	1:50704535-52118941	0.214461836370363	1	NA	FALSE	FALSE	FALSE	FALSE	FALSE	FALSE	FALSE	FALSE	FALSE	-0.451525	0.316348	0.474711	-0.487424	0.30149	0.80681	0.81322	-0.76133	0.049421	1:51899985:51959985	RP11-253A20.1;EPS15
1	51930232	rs7512458	0.130353089632168	370	1:50704535-52118941	0.214461836370363	1	NA	FALSE	FALSE	FALSE	FALSE	FALSE	FALSE	FALSE	FALSE	FALSE	-0.024872	0.635258	0.84756	0.270262	1.611073	0.420759	0.863251	-0.170907	0.473889	1:51900232:51960232	RP11-253A20.1;EPS15
1	51930649	rs11205849	0.0120342604768964	370	1:50704535-52118941	0.214461836370363	1	NA	FALSE	FALSE	FALSE	FALSE	FALSE	FALSE	FALSE	FALSE	FALSE	-0.422829	-0.394555	-0.665941	0.00228099999999998	-0.384388	-0.366848	-0.692419	-1.025315	-0.408631	1:51900649:51960649	RP11-253A20.1;EPS15
1	51931089	rs56326822	0.130353089632168	370	1:50704535-52118941	0.214461836370363	1	NA	FALSE	FALSE	FALSE	FALSE	FALSE	FALSE	FALSE	FALSE	FALSE	-0.206466	-0.249038	-0.325698	-0.937385	-0.429869	0.032035	-0.40738	-0.320203	-0.212984	1:51901089:51961089	RP11-253A20.1;EPS15
1	51931124	rs17397993	0.192118157020181	370	1:50704535-52118941	0.214461836370363	1	NA	FALSE	FALSE	FALSE	FALSE	FALSE	FALSE	FALSE	FALSE	FALSE	0.642811	0.349272	0.794006	0.352021	0.528803	0.816023	-0.325865	0.892059	0.276863	1:51901124:51961124	RP11-253A20.1;EPS15
1	51931426	rs78039453	6.4938238669196e-09	370	1:50704535-52118941	0.214461836370363	1	NA	FALSE	FALSE	FALSE	FALSE	FALSE	FALSE	FALSE	FALSE	FALSE	-0.06363	0.513015	0.132014	-0.159027	0.175337	-0.280855	0.330631	-0.104968	0.065925	1:51901426:51961426	RP11-253A20.1;EPS15
1	51932205	rs147312860	0.729016610880797	370	1:50704535-52118941	0.214461836370363	1	NA	FALSE	FALSE	FALSE	FALSE	FALSE	FALSE	FALSE	FALSE	FALSE	2.054291	0.475927	1.05615	0.098979	0.302012	0.427657	0.699193	0.562153	1.150518	1:51902205:51962205	RP11-253A20.1;EPS15
1	51932295	rs529803815	0.511877021940009	370	1:50704535-52118941	NA	0	NA	FALSE	FALSE	FALSE	FALSE	FALSE	FALSE	FALSE	FALSE	FALSE	NA	NA	NA	NA	NA	NA	NA	NA	NA	1:51902295:51962295	RP11-253A20.1;EPS15
1	51933247	rs72679103	0.130353089632168	370	1:50704535-52118941	0.214461836370363	1	NA	FALSE	FALSE	FALSE	FALSE	FALSE	FALSE	FALSE	FALSE	FALSE	-1.049823	-0.846177	-0.808068	0.023318	-0.760786	-0.38566	0.108312	0.16395	0.103706	1:51903247:51963247	RP11-253A20.1;EPS15
1	51933325	rs75333853	6.4938238669196e-09	370	1:50704535-52118941	0.214461836370363	1	NA	FALSE	FALSE	FALSE	FALSE	FALSE	FALSE	FALSE	FALSE	FALSE	0.356216	0.081246	0.817509	-0.138	0.77884	0.398432	-0.510775	1.079486	0.023656	1:51903325:51963325	RP11-253A20.1;EPS15
1	51933774	rs7518049	0.0791572729496206	370	1:50704535-52118941	0.214461836370363	1	NA	FALSE	FALSE	FALSE	FALSE	FALSE	FALSE	FALSE	FALSE	FALSE	0.077753	0.311555	0.181876	0.2352	0.807224	0.045709	-0.014374	-0.563995	-0.407299	1:51903774:51963774	RP11-253A20.1;EPS15
1	51933918	rs7553017	0.130353089632168	370	1:50704535-52118941	0.214461836370363	1	NA	FALSE	FALSE	FALSE	FALSE	FALSE	FALSE	FALSE	FALSE	FALSE	-0.276051	-0.523661	-0.094868	0.252589	0.252147	-0.232185	-0.016991	-0.190695	-0.809158	1:51903918:51963918	RP11-253A20.1;EPS15
1	51934440	1:51934440_CTAA_C	0.120561338174044	370	1:50704535-52118941	NA	0	NA	FALSE	FALSE	FALSE	FALSE	FALSE	FALSE	FALSE	FALSE	FALSE	NA	NA	NA	NA	NA	NA	NA	NA	NA	1:51904440:51964440	RP11-253A20.1;EPS15
1	51934605	rs111639813	2.13989155961596e-11	370	1:50704535-52118941	0.214461836370363	1	NA	FALSE	FALSE	FALSE	FALSE	FALSE	FALSE	FALSE	FALSE	FALSE	1.205012	1.241096	0.529866	0.795365	1.026355	0.413766	-0.000868000000000008	1.228648	0.899783	1:51904605:51964605	RP11-253A20.1;EPS15
1	51934758	rs6666503	0.0117865704625269	370	1:50704535-52118941	0.214461836370363	1	NA	FALSE	FALSE	FALSE	FALSE	FALSE	FALSE	FALSE	FALSE	FALSE	0.72311	1.023271	0.631338	0.180956	0.144778	0.842778	0.607147	0.736122	0.185174	1:51904758:51964758	RP11-253A20.1;EPS15
1	51934766	rs116054649	6.60237728161785e-09	370	1:50704535-52118941	0.214461836370363	1	NA	FALSE	FALSE	FALSE	FALSE	FALSE	FALSE	FALSE	FALSE	FALSE	-0.533284	-0.250016	-0.105018	-0.261275	0.104796	-0.345808	-0.268024	0.355682	-0.736965	1:51904766:51964766	RP11-253A20.1;EPS15
1	51934788	rs150090654	0.12162951959164	370	1:50704535-52118941	0.214461836370363	1	NA	FALSE	FALSE	FALSE	FALSE	FALSE	FALSE	FALSE	FALSE	FALSE	-0.4733	-0.799197	0.539294	0.263378	0.027316	0.620686	-0.635681	0.00783699999999998	-0.143213	1:51904788:51964788	RP11-253A20.1;EPS15
1	51934793	1:51934793_CTG_C	0.0508709683803897	370	1:50704535-52118941	NA	0	NA	FALSE	FALSE	FALSE	FALSE	FALSE	FALSE	FALSE	FALSE	FALSE	NA	NA	NA	NA	NA	NA	NA	NA	NA	1:51904793:51964793	RP11-253A20.1;EPS15
1	51935000	rs6704235	0.0117865704625269	370	1:50704535-52118941	0.214461836370363	1	NA	FALSE	FALSE	FALSE	FALSE	FALSE	FALSE	FALSE	FALSE	FALSE	0.075318	-0.368736	-0.615395	0.171523	0.104114	-0.105851	0.493974	0.214849	0.266285	1:51905000:51965000	RP11-253A20.1;EPS15
1	51935154	rs75586181	0.0172653992437709	370	1:50704535-52118941	0.214461836370363	1	NA	FALSE	FALSE	FALSE	FALSE	FALSE	FALSE	FALSE	FALSE	FALSE	0.655129	0.39158	0.036231	-0.514019	0.33175	0.212489	-0.18775	0.338933	0.317655	1:51905154:51965154	RP11-253A20.1;EPS15
1	51935344	rs72679106	0.12162951959164	370	1:50704535-52118941	0.214461836370363	1	NA	FALSE	FALSE	FALSE	FALSE	FALSE	FALSE	FALSE	FALSE	FALSE	-0.526449	-1.027448	-0.161408	-0.345916	-0.42133	-0.134177	-0.095711	-0.452748	-0.102446	1:51905344:51965344	RP11-253A20.1;EPS15
1	51935750	rs79386181	0.00351091847753735	370	1:50704535-52118941	0.214461836370363	1	NA	FALSE	FALSE	FALSE	FALSE	FALSE	FALSE	FALSE	FALSE	FALSE	-0.231754	-0.35997	-0.833911	-0.539435	-0.827071	-0.461773	0.426125	0.472076	-0.223932	1:51905750:51965750	RP11-253A20.1;EPS15
1	51936632	rs76374223	5.41627127812349e-09	370	1:50704535-52118941	0.214461836370363	1	NA	FALSE	FALSE	FALSE	FALSE	FALSE	FALSE	FALSE	FALSE	FALSE	0.587001	0.564351	0.490342	0.494904	-0.084105	0.564055	0.245713	-0.00702700000000001	0.488648	1:51906632:51966632	RP11-253A20.1;EPS15
1	51936747	rs12756399	0.442211732347516	370	1:50704535-52118941	0.214461836370363	1	NA	FALSE	FALSE	FALSE	FALSE	FALSE	FALSE	FALSE	FALSE	FALSE	0.319426	0.046548	0.44428	0.159864	0.164502	-0.084059	0.106019	0.489477	0.011864	1:51906747:51966747	RP11-253A20.1;EPS15
1	51936761	rs192120477	0.270665493882229	370	1:50704535-52118941	0.214461836370363	1	NA	FALSE	FALSE	FALSE	FALSE	FALSE	FALSE	FALSE	FALSE	FALSE	-0.501292	-0.27681	-0.259386	-0.18901	-0.438434	0.086163	0.106717	-0.55867	-0.792329	1:51906761:51966761	RP11-253A20.1;EPS15
1	51936988	rs187005815	0.859094161834323	370	1:50704535-52118941	0.214461836370363	1	NA	FALSE	FALSE	FALSE	FALSE	FALSE	FALSE	FALSE	FALSE	FALSE	-0.614283	-0.366376	0.20514	0.376145	0.018229	0.321495	0.0652700000000001	0.322602	-0.060729	1:51906988:51966988	RP11-253A20.1;EPS15
1	51937156	rs76203190	3.80366211913348e-09	370	1:50704535-52118941	0.214461836370363	1	NA	FALSE	FALSE	FALSE	FALSE	FALSE	FALSE	FALSE	FALSE	FALSE	0.505375	-1.044084	0.483317	-0.206743	0.045356	-0.00589999999999999	-0.03024	0.809517	-0.08627	1:51907156:51967156	RP11-253A20.1;EPS15
1	51937328	rs558733170	0.361088019215899	370	1:50704535-52118941	NA	0	NA	FALSE	FALSE	FALSE	FALSE	FALSE	FALSE	FALSE	FALSE	FALSE	NA	NA	NA	NA	NA	NA	NA	NA	NA	1:51907328:51967328	RP11-253A20.1;EPS15
1	51937709	rs113710543	0.130353089632168	370	1:50704535-52118941	0.214461836370363	1	NA	FALSE	FALSE	FALSE	FALSE	FALSE	FALSE	FALSE	FALSE	FALSE	-0.182064	0.505583	1.381078	1.190037	1.32201	0.388187	0.133131	0.313564	0.293942	1:51907709:51967709	RP11-253A20.1;EPS15
1	51937790	rs72679107	0.195420134414364	370	1:50704535-52118941	0.204150738353284	2	NA	FALSE	FALSE	FALSE	FALSE	FALSE	FALSE	FALSE	FALSE	FALSE	0.914127	0.926012	0.720914	0.697703	0.683498	0.4237	0.693433	0.450468	1.267025	1:51907790:51967790	RP11-253A20.1;EPS15
1	51937791	rs189239611	0.56380917507633	370	1:50704535-52118941	0.544342732963982	1	NA	FALSE	FALSE	FALSE	FALSE	FALSE	FALSE	FALSE	FALSE	FALSE	-0.018529	0.242171	0.501406	0.575458	1.216948	0.721237	-0.688096	-0.013253	0.420254	1:51907791:51967791	RP11-253A20.1;EPS15
1	51938099	rs6588410	0.0118527539414061	370	1:50704535-52118941	0.544342732963982	1	NA	TRUE	FALSE	FALSE	FALSE	FALSE	FALSE	TRUE	FALSE	FALSE	0.503487	0.77158	-0.014542	-0.517383	-0.452178	0.34946	0.515134	0.300531	0.482514	1:51908099:51968099	RP11-253A20.1;EPS15
1	51938182	rs59272392	0.130353089632168	370	1:50704535-52118941	0.544342732963982	1	NA	TRUE	FALSE	FALSE	FALSE	FALSE	FALSE	TRUE	FALSE	FALSE	-0.218753	0.721576	-0.286093	-0.978199	-0.505163	0.084933	-0.406079	0.091854	-0.024692	1:51908182:51968182	RP11-253A20.1;EPS15
1	51938374	rs145553874	0.920749728390749	370	1:50704535-52118941	0.544342732963982	1	NA	TRUE	FALSE	FALSE	FALSE	FALSE	FALSE	TRUE	FALSE	FALSE	-0.252622	0.231878	-0.016882	0.289603	-0.427323	-0.254285	-0.211664	-0.11376	-0.75825	1:51908374:51968374	RP11-253A20.1;EPS15
1	51938639	rs41292535	0.179077390473692	370	1:50704535-52118941	0.544342732963982	0	NA	FALSE	FALSE	FALSE	FALSE	FALSE	FALSE	TRUE	FALSE	FALSE	-1.067177	-0.678172	-0.109999	-0.62074	-0.609093	-1.14513	-0.54847	-0.960856	-0.744593	1:51908639:51968639	RP11-253A20.1;EPS15
1	51939188	rs72679110	0.12162951959164	370	1:50704535-52118941	0.544342732963982	1	NA	FALSE	FALSE	FALSE	FALSE	FALSE	FALSE	FALSE	FALSE	FALSE	-0.207946	0.029669	0.642959	-0.096566	0.371287	0.50047	-0.096691	-0.12072	-0.052229	1:51909188:51969188	RP11-253A20.1;EPS15
1	51939197	rs10493155	0.01190924649545	370	1:50704535-52118941	0.544342732963982	1	NA	FALSE	FALSE	FALSE	FALSE	FALSE	FALSE	FALSE	FALSE	FALSE	0.050888	0.381333	-0.040184	0.336659	-0.004481	0.72648	-0.294751	-0.192474	-0.127844	1:51909197:51969197	RP11-253A20.1;EPS15
1	51939224	rs189767302	0.139504333723986	370	1:50704535-52118941	0.544342732963982	1	NA	FALSE	FALSE	FALSE	FALSE	FALSE	FALSE	FALSE	FALSE	FALSE	-0.525455	-0.202528	-0.057654	-0.018869	0.214505	-0.036426	0.459839	-0.256131	-0.060879	1:51909224:51969224	RP11-253A20.1;EPS15
1	51939271	rs541297923	3.23147940224929e-09	370	1:50704535-52118941	NA	0	NA	FALSE	FALSE	FALSE	FALSE	FALSE	FALSE	FALSE	FALSE	FALSE	NA	NA	NA	NA	NA	NA	NA	NA	NA	1:51909271:51969271	RP11-253A20.1;EPS15
1	51939799	rs12737451	0.929954584337653	370	1:50704535-52118941	0.544342732963982	1	NA	FALSE	FALSE	FALSE	FALSE	FALSE	FALSE	FALSE	FALSE	FALSE	0.564243	-0.080829	0.739831	0.115639	0.493202	0.203509	0.326107	0.457607	-0.486674	1:51909799:51969799	RP11-253A20.1;EPS15
1	51940251	rs71651197	0.0355572419398151	370	1:50704535-52118941	0.544342732963982	1	NA	FALSE	FALSE	FALSE	FALSE	FALSE	FALSE	FALSE	FALSE	FALSE	-0.308797	-0.907627	-0.15513	0.471662	-0.411157	-0.408948	-0.23407	-0.601794	-0.27198	1:51910251:51970251	RP11-253A20.1;EPS15
1	51940352	rs4568875	0.0136517140178872	370	1:50704535-52118941	0.544342732963982	1	NA	FALSE	FALSE	FALSE	FALSE	FALSE	FALSE	FALSE	FALSE	FALSE	-0.415654	-0.615765	-0.629689	-0.986006	-2.128699	-0.418907	-0.806452	-0.232319	-0.049738	1:51910352:51970352	RP11-253A20.1;EPS15
1	51940518	rs115555557	0.158322037197125	370	1:50704535-52118941	0.544342732963982	1	NA	FALSE	FALSE	FALSE	FALSE	FALSE	FALSE	FALSE	FALSE	FALSE	-0.485202	-0.230544	0.019634	-0.061727	0.274227	0.370432	-0.511906	0.370353	0.342319	1:51910518:51970518	RP11-253A20.1;EPS15
1	51940563	rs4459155	0.0116396171989137	370	1:50704535-52118941	0.544342732963982	1	NA	FALSE	FALSE	FALSE	FALSE	FALSE	FALSE	FALSE	FALSE	FALSE	-0.188778	-0.322233	0.234027	-0.160207	-0.705102	-0.543164	-0.188764	-1.516291	-0.946097	1:51910563:51970563	RP11-253A20.1;EPS15
1	51940719	rs191281969	0.696788594582937	370	1:50704535-52118941	0.544342732963982	1	NA	FALSE	FALSE	FALSE	FALSE	FALSE	FALSE	FALSE	FALSE	FALSE	0.637411	0.291563	0.248375	0.206234	0.708756	0.558601	0.67191	0.188114	-0.271063	1:51910719:51970719	RP11-253A20.1;EPS15
1	51940879	rs143043925	0.158322037197125	370	1:50704535-52118941	0.544342732963982	1	NA	FALSE	FALSE	FALSE	FALSE	FALSE	FALSE	FALSE	FALSE	FALSE	-0.679077	-0.335207	-0.154148	0.213189	-0.536811	-0.33518	0.041388	-0.252839	-0.516636	1:51910879:51970879	RP11-253A20.1;EPS15
1	51941004	1:51941004_CTCTAACA_C	0.0766750328846593	370	1:50704535-52118941	NA	0	NA	FALSE	FALSE	FALSE	FALSE	FALSE	FALSE	FALSE	FALSE	FALSE	NA	NA	NA	NA	NA	NA	NA	NA	NA	1:51911004:51971004	RP11-253A20.1;EPS15
1	51941337	rs114297342	0.0114851831700549	370	1:50704535-52118941	0.544342732963982	1	NA	FALSE	FALSE	FALSE	FALSE	FALSE	FALSE	FALSE	FALSE	FALSE	0.097483	0.038228	0.49366	-0.406124	-0.547194	0.624925	0.169311	0.397723	0.866915	1:51911337:51971337	RP11-253A20.1;EPS15
1	51941511	rs148586390	0.643585441442433	370	1:50704535-52118941	0.544342732963982	1	NA	FALSE	FALSE	FALSE	FALSE	FALSE	FALSE	FALSE	FALSE	FALSE	0.738309	-0.328109	-0.214271	0.201038	-0.635921	-0.055478	0.385209	0.125513	-0.4406	1:51911511:51971511	RP11-253A20.1;EPS15
1	51942189	rs139911801	4.41774799296656e-09	370	1:50704535-52118941	0.544342732963982	1	NA	FALSE	FALSE	FALSE	FALSE	FALSE	FALSE	FALSE	FALSE	FALSE	0.315343	0.030246	0.516661	0.289972	-0.274487	0.748047	0.779801	-0.00862	0.175374	1:51912189:51972189	RP11-253A20.1;EPS15
1	51942245	rs554201365	0.940272844867581	370	1:50704535-52118941	0.544342732963982	1	NA	FALSE	FALSE	FALSE	FALSE	FALSE	FALSE	FALSE	FALSE	FALSE	-0.199545	0.314887	0.365721	0.340435	0.787851	0.591596	-0.171573	0.28924	0.390602	1:51912245:51972245	RP11-253A20.1;EPS15
1	51942285	rs61782116	0.00193358130201777	370	1:50704535-52118941	0.544342732963982	1	NA	FALSE	FALSE	FALSE	FALSE	FALSE	FALSE	FALSE	FALSE	FALSE	0.453546	0.479795	0.384644	1.135423	1.101688	0.341315	0.211313	-0.206111	0.00530199999999997	1:51912285:51972285	RP11-253A20.1;EPS15
1	51942474	rs55672422	0.130353089632168	370	1:50704535-52118941	0.544342732963982	1	NA	FALSE	FALSE	FALSE	FALSE	FALSE	FALSE	FALSE	FALSE	FALSE	-0.052045	-0.077216	0.106392	-0.073972	-0.29959	-0.350304	0.225042	0.22086	-0.472115	1:51912474:51972474	RP11-253A20.1;EPS15
1	51942691	rs149115407	4.36317061311947e-09	370	1:50704535-52118941	0.544342732963982	1	NA	FALSE	FALSE	FALSE	FALSE	FALSE	FALSE	FALSE	FALSE	FALSE	-0.300803	-0.089119	-0.218775	-0.600418	-0.453785	0.11509	0.311983	0.180551	0.181552	1:51912691:51972691	RP11-253A20.1;EPS15
1	51942910	rs141543558	0.060758584738995	370	1:50704535-52118941	0.544342732963982	1	NA	FALSE	FALSE	FALSE	FALSE	FALSE	FALSE	FALSE	FALSE	FALSE	-0.36282	-0.983282	-0.676682	-0.556551	-1.079408	-0.084819	-0.082752	0.017367	0.103468	1:51912910:51972910	RP11-253A20.1;EPS15
1	51942911	rs145493605	0.060758584738995	370	1:50704535-52118941	0.544342732963982	1	NA	FALSE	FALSE	FALSE	FALSE	FALSE	FALSE	FALSE	FALSE	FALSE	0.209627	0.035329	-0.196982	0.088361	-0.096778	0.136518	0.320134	0.55876	0.808474	1:51912911:51972911	RP11-253A20.1;EPS15
1	51943385	rs542655235	0.00601989096202096	370	1:50704535-52118941	0.544342732963982	1	NA	FALSE	FALSE	FALSE	FALSE	FALSE	FALSE	FALSE	FALSE	FALSE	0.464152	0.219028	0.919686	0.338036	0.793944	0.778761	0.59989	0.10035	1.044647	1:51913385:51973385	RP11-253A20.1;EPS15
1	51943643	rs552096745	0.11607714304152	370	1:50704535-52118941	0.544342732963982	1	NA	FALSE	FALSE	FALSE	FALSE	FALSE	FALSE	FALSE	FALSE	FALSE	-0.548578	0.158556	-0.727015	-0.384917	-0.115719	-0.294969	0.058188	-0.302494	-0.583872	1:51913643:51973643	RP11-253A20.1;EPS15
1	51943645	rs570254872	0.162235572689866	370	1:50704535-52118941	0.544342732963982	1	NA	FALSE	FALSE	FALSE	FALSE	FALSE	FALSE	FALSE	FALSE	FALSE	-0.032546	0.360483	0.520835	-0.019035	0.278166	0.019449	0.079001	-0.208921	-0.028049	1:51913645:51973645	RP11-253A20.1;EPS15
1	51943689	rs140331378	0.0681191352515488	370	1:50704535-52118941	0.544342732963982	1	NA	FALSE	FALSE	FALSE	FALSE	FALSE	FALSE	FALSE	FALSE	FALSE	-0.223311	-1.135387	-0.833639	-1.181653	-0.67912	-0.212952	-0.032069	-1.060327	0.106096	1:51913689:51973689	RP11-253A20.1;EPS15
1	51943747	rs146527071	0.0216557480234186	370	1:50704535-52118941	0.544342732963982	1	NA	FALSE	FALSE	FALSE	FALSE	FALSE	FALSE	FALSE	FALSE	FALSE	-0.58395	-0.577758	-0.47206	-1.677259	-1.647395	-1.129235	-0.801368	-0.481397	-0.298102	1:51913747:51973747	RP11-253A20.1;EPS15
1	51944209	rs375601444	0.027245880856611	370	1:50704535-52118941	0.544342732963982	1	NA	FALSE	FALSE	FALSE	FALSE	FALSE	FALSE	FALSE	FALSE	FALSE	-0.952631	-0.148376	0.045523	-0.224894	-0.019702	-0.804479	0.759347	-0.055869	-0.700841	1:51914209:51974209	RP11-253A20.1;EPS15
1	51944496	rs4304638	2.26280232802237e-11	370	1:50704535-52118941	0.544342732963982	1	NA	FALSE	FALSE	FALSE	FALSE	FALSE	FALSE	FALSE	FALSE	FALSE	0.373717	-0.776251	0.156435	-0.049793	0.295277	-0.350577	0.495906	-0.449829	-0.317838	1:51914496:51974496	RP11-253A20.1;EPS15
1	51944642	rs113002366	0.130353089632168	370	1:50704535-52118941	NA	1	NA	FALSE	FALSE	FALSE	FALSE	FALSE	FALSE	FALSE	FALSE	FALSE	-0.224738	-0.85042	0.282208	-0.797407	0.295719	-0.067392	0.698767	0.590257	0.660534	1:51914642:51974642	RP11-253A20.1;EPS15
1	51944774	rs12128075	0.801577678807189	370	1:50704535-52118941	0.544342732963982	1	NA	FALSE	FALSE	FALSE	FALSE	FALSE	FALSE	FALSE	FALSE	FALSE	-0.310076	0.202477	-0.165502	0.020102	0.152564	0.205053	-0.501972	0.057659	-0.609744	1:51914774:51974774	RP11-253A20.1;EPS15
1	51944896	rs7414033	1.70839630847811e-11	370	1:50704535-52118941	0.544342732963982	1	NA	FALSE	FALSE	FALSE	FALSE	FALSE	FALSE	FALSE	FALSE	FALSE	-0.278655	-0.039943	-0.753643	-0.474269	0.173422	0.100455	0.135692	0.392549	-0.675033	1:51914896:51974896	RP11-253A20.1;EPS15
1	51944936	rs60714087	1.72931729035467e-11	370	1:50704535-52118941	0.544342732963982	1	NA	FALSE	FALSE	FALSE	FALSE	FALSE	FALSE	FALSE	FALSE	FALSE	-0.682361	-0.333565	-0.033218	-0.114498	0.386329	-0.55875	-0.798921	-0.282657	-0.698619	1:51914936:51974936	RP11-253A20.1;EPS15
1	51945356	rs188236673	0.608702139730774	370	1:50704535-52118941	0.544342732963982	1	NA	FALSE	FALSE	FALSE	FALSE	FALSE	FALSE	FALSE	FALSE	FALSE	-0.121803	0.080004	-0.507112	0.74359	0.152754	0.154842	0.042012	-0.398224	0.059501	1:51915356:51975356	RP11-253A20.1;EPS15
1	51945365	rs72679112	0.12162951959164	370	1:50704535-52118941	0.544342732963982	1	NA	FALSE	FALSE	FALSE	FALSE	FALSE	FALSE	FALSE	FALSE	FALSE	-0.094356	-0.463415	-1.418876	0.213626	-0.520632	-0.484945	-0.291316	-0.012062	-0.803201	1:51915365:51975365	RP11-253A20.1;EPS15
1	51945714	rs139211481	0.610755838904802	370	1:50704535-52118941	0.544342732963982	1	NA	FALSE	FALSE	FALSE	FALSE	FALSE	FALSE	FALSE	FALSE	FALSE	0.711763	0.019744	0.0534410000000001	0.432674	-0.219709	-0.598954	0.309949	-0.229967	0.290885	1:51915714:51975714	RP11-253A20.1;EPS15
1	51946006	rs116646962	0.0465044004608899	370	1:50704535-52118941	0.544342732963982	1	NA	FALSE	FALSE	FALSE	FALSE	FALSE	FALSE	FALSE	FALSE	FALSE	0.322562	0.219435	-0.827958	-0.96433	-0.609343	-0.678247	-0.41071	0.49599	0.183361	1:51916006:51976006	RP11-253A20.1;EPS15
1	51946187	1:51946187_GTTGT_G	0.407186803207179	370	1:50704535-52118941	NA	0	NA	FALSE	FALSE	FALSE	FALSE	FALSE	FALSE	FALSE	FALSE	FALSE	NA	NA	NA	NA	NA	NA	NA	NA	NA	1:51916187:51976187	RP11-253A20.1;EPS15
1	51946276	rs6665465	0.12162951959164	370	1:50704535-52118941	0.544342732963982	1	NA	FALSE	FALSE	FALSE	FALSE	FALSE	FALSE	FALSE	FALSE	FALSE	0.960753	-0.06421	-0.078564	-0.145832	-0.332813	-0.564394	0.097328	0.114386	0.300386	1:51916276:51976276	RP11-253A20.1;EPS15
1	51946466	rs111850066	0.0172653992437709	370	1:50704535-52118941	0.544342732963982	1	NA	FALSE	FALSE	FALSE	FALSE	FALSE	FALSE	FALSE	FALSE	FALSE	0.548954	0.293866	0.266143	-0.173457	0.173703	0.866421	-0.1684	0.435615	-0.026591	1:51916466:51976466	RP11-253A20.1;EPS15
1	51946549	rs72679113	0.12162951959164	370	1:50704535-52118941	0.544342732963982	1	NA	FALSE	FALSE	FALSE	FALSE	FALSE	FALSE	FALSE	FALSE	FALSE	0.29366	1.477029	0.688373	0.917609	0.923927	0.941784	0.578402	1.391484	-0.062632	1:51916549:51976549	RP11-253A20.1;EPS15
1	51946660	rs74688767	4.7097785069997e-09	370	1:50704535-52118941	0.544342732963982	1	NA	FALSE	FALSE	FALSE	FALSE	FALSE	FALSE	FALSE	FALSE	FALSE	0.060051	0.443	0.639248	-0.198313	-0.528829	-0.025415	0.296947	0.364749	0.078851	1:51916660:51976660	RP11-253A20.1;EPS15
1	51947535	rs148082764	0.950096078611658	370	1:50704535-52118941	0.544342732963982	1	NA	FALSE	FALSE	FALSE	FALSE	FALSE	FALSE	FALSE	FALSE	FALSE	-0.779482	-1.18692	-1.12744	-1.249521	-0.908236	-1.135598	-0.300621	-1.716286	-0.598687	1:51917535:51977535	RP11-253A20.1;EPS15
1	51947623	rs12731409	0.0802364023570744	370	1:50704535-52118941	0.544342732963982	1	NA	FALSE	FALSE	FALSE	FALSE	FALSE	FALSE	FALSE	FALSE	FALSE	-0.517723	0.154277	-1.300816	0.047524	-0.235757	0.552916	-0.405225	0.064203	0.341812	1:51917623:51977623	RP11-253A20.1;EPS15
1	51948040	rs578049817	0.070031169347677	370	1:50704535-52118941	0.544342732963982	1	NA	FALSE	FALSE	FALSE	FALSE	FALSE	FALSE	FALSE	FALSE	FALSE	0.756905	0.772604	0.961442	0.539699	0.57023	0.619876	0.941239	0.293112	0.268469	1:51918040:51978040	RP11-253A20.1;EPS15
1	51948107	rs72679114	0.12162951959164	370	1:50704535-52118941	0.544342732963982	1	NA	FALSE	FALSE	FALSE	FALSE	FALSE	FALSE	FALSE	FALSE	FALSE	0.361066	0.042774	0.64146	0.812958	0.63172	-0.39705	-0.474402	0.041616	0.104805	1:51918107:51978107	RP11-253A20.1;EPS15
1	51948294	rs3991593	0.0118145238539986	370	1:50704535-52118941	0.544342732963982	1	NA	FALSE	FALSE	FALSE	FALSE	FALSE	FALSE	FALSE	FALSE	FALSE	-0.13388	0.890665	-0.202331	0.654696	0.202695	0.0725229999999999	0.374123	-0.032799	0.870676	1:51918294:51978294	RP11-253A20.1;EPS15
1	51948433	rs188753301	0.0128311499658787	370	1:50704535-52118941	0.544342732963982	1	NA	FALSE	FALSE	FALSE	FALSE	FALSE	FALSE	FALSE	FALSE	FALSE	-0.96207	-1.255168	-1.068984	-2.009438	-2.186956	-1.899778	-1.066223	-1.177237	-1.347561	1:51918433:51978433	RP11-253A20.1;EPS15
1	51948597	rs565494405	0.271585890281733	370	1:50704535-52118941	NA	0	NA	FALSE	FALSE	FALSE	FALSE	FALSE	FALSE	FALSE	FALSE	FALSE	NA	NA	NA	NA	NA	NA	NA	NA	NA	1:51918597:51978597	RP11-253A20.1;EPS15
1	51948620	1:51948620_CCTT_C	0.905952043209744	370	1:50704535-52118941	NA	0	NA	FALSE	FALSE	FALSE	FALSE	FALSE	FALSE	FALSE	FALSE	FALSE	NA	NA	NA	NA	NA	NA	NA	NA	NA	1:51918620:51978620	RP11-253A20.1;EPS15
1	51949190	rs72691868	0.130353089632168	370	1:50704535-52118941	0.544342732963982	1	NA	FALSE	FALSE	FALSE	FALSE	FALSE	FALSE	FALSE	FALSE	FALSE	-0.148757	-0.299883	0.132146	-0.49508	-0.269721	-0.412174	-0.925268	-0.226327	-0.701996	1:51919190:51979190	RP11-253A20.1;EPS15
1	51949209	rs115347238	0.0172653992437709	370	1:50704535-52118941	0.544342732963982	1	NA	FALSE	FALSE	FALSE	FALSE	FALSE	FALSE	FALSE	FALSE	FALSE	0.977497	0.65423	0.239839	0.137202	0.013127	0.413015	0.316561	0.984477	0.307362	1:51919209:51979209	RP11-253A20.1;EPS15
1	51949239	rs137920310	4.8161610861734e-09	370	1:50704535-52118941	0.544342732963982	1	NA	FALSE	FALSE	FALSE	FALSE	FALSE	FALSE	FALSE	FALSE	FALSE	0.72264	1.19402	0.221119	1.230282	1.363709	0.915448	1.56683	0.970063	0.877915	1:51919239:51979239	RP11-253A20.1;EPS15
1	51949250	rs111936289	1.4939562443295e-11	370	1:50704535-52118941	0.544342732963982	1	NA	FALSE	FALSE	FALSE	FALSE	FALSE	FALSE	FALSE	FALSE	FALSE	0.845627	1.585973	-0.012078	0.44741	0.602764	0.621886	0.862998	1.543443	1.144824	1:51919250:51979250	RP11-253A20.1;EPS15
1	51949307	rs113039001	0.130353089632168	370	1:50704535-52118941	0.544342732963982	1	NA	FALSE	FALSE	FALSE	FALSE	FALSE	FALSE	FALSE	FALSE	FALSE	-1.079455	-0.458392	-0.131065	-0.002554	0.000460999999999989	-0.356048	-0.970576	-1.532881	-0.55798	1:51919307:51979307	RP11-253A20.1;EPS15
1	51949346	rs143598894	0.0736890522029446	370	1:50704535-52118941	NA	0	NA	FALSE	FALSE	FALSE	FALSE	FALSE	FALSE	FALSE	FALSE	FALSE	NA	NA	NA	NA	NA	NA	NA	NA	NA	1:51919346:51979346	RP11-253A20.1;EPS15
1	51949501	rs115248289	4.8161610861734e-09	370	1:50704535-52118941	0.544342732963982	1	NA	FALSE	FALSE	FALSE	FALSE	FALSE	FALSE	FALSE	FALSE	FALSE	-0.665707	-0.27665	-0.163773	-0.547146	0.11853	0.238334	-0.122991	0.176499	-0.513532	1:51919501:51979501	RP11-253A20.1;EPS15
1	51949550	rs55868733	0.123299549449449	370	1:50704535-52118941	0.544342732963982	1	NA	FALSE	FALSE	FALSE	FALSE	FALSE	FALSE	FALSE	FALSE	FALSE	0.531841	-0.293907	0.427577	0.042381	0.351593	0.154702	-0.280332	-0.631201	0.20067	1:51919550:51979550	RP11-253A20.1;EPS15
1	51949780	rs139775514	0.000105530128019395	370	1:50704535-52118941	0.544342732963982	1	NA	FALSE	FALSE	FALSE	FALSE	FALSE	FALSE	FALSE	FALSE	FALSE	-0.094434	0.411276	0.564856	0.219059	1.009159	0.556414	0.293845	0.682474	1.071119	1:51919780:51979780	RP11-253A20.1;EPS15
1	51949832	rs55667545	0.130353089632168	370	1:50704535-52118941	0.544342732963982	1	NA	FALSE	FALSE	FALSE	FALSE	FALSE	FALSE	FALSE	FALSE	FALSE	-0.135471	-0.009683	-0.299173	0.51022	0.200551	0.236963	-0.030726	-0.46747	-0.02105	1:51919832:51979832	RP11-253A20.1;EPS15
1	51949965	rs116248658	0.573059335272504	370	1:50704535-52118941	0.544342732963982	1	NA	FALSE	FALSE	FALSE	FALSE	FALSE	FALSE	FALSE	FALSE	FALSE	0.430929	-0.095741	-0.107259	-0.125061	-0.127579	0.010618	-0.247105	0.122101	0.037825	1:51919965:51979965	RP11-253A20.1;EPS15
1	51950150	rs77905248	0.0175990137708706	370	1:50704535-52118941	0.544342732963982	1	NA	FALSE	FALSE	FALSE	FALSE	FALSE	FALSE	FALSE	FALSE	FALSE	0.034564	-0.578281	0.370908	-0.534896	-1.064757	-0.380127	-0.155674	-0.728389	0.320101	1:51920150:51980150	RP11-253A20.1;EPS15
1	51950251	rs72691871	0.130353089632168	370	1:50704535-52118941	0.544342732963982	1	NA	FALSE	FALSE	FALSE	FALSE	FALSE	FALSE	FALSE	FALSE	FALSE	-0.053777	-0.194554	-0.939035	-0.474951	-0.664201	-0.721466	-0.595153	-0.01329	0.223924	1:51920251:51980251	RP11-253A20.1;EPS15
1	51950522	rs6659310	0.0118142516178853	370	1:50704535-52118941	0.544342732963982	1	NA	FALSE	FALSE	FALSE	FALSE	FALSE	FALSE	FALSE	FALSE	FALSE	0.048236	0.326443	0.155135	-0.041271	-0.018949	0.362187	-0.039517	0.100445	0.445389	1:51920522:51980522	RP11-253A20.1;EPS15
1	51950621	rs72691873	0.73773715628748	370	1:50704535-52118941	0.568871835463063	2	NA	FALSE	FALSE	FALSE	FALSE	FALSE	FALSE	FALSE	FALSE	FALSE	0.053736	0.481759	0.432783	-0.034469	-0.080058	0.003166	0.357856	0.175627	0.340334	1:51920621:51980621	RP11-253A20.1;EPS15
1	51950630	1:51950630_GTTTA_G	0.214886481002966	370	1:50704535-52118941	NA	2	NA	FALSE	FALSE	FALSE	FALSE	FALSE	FALSE	FALSE	FALSE	FALSE	NA	NA	NA	NA	NA	NA	NA	NA	NA	1:51920630:51980630	RP11-253A20.1;EPS15
1	51950703	rs72691874	0.130353089632168	370	1:50704535-52118941	0.568871835463063	1	NA	FALSE	FALSE	FALSE	FALSE	FALSE	FALSE	FALSE	FALSE	FALSE	0.657845	0.436505	0.193617	-0.289245	-0.154499	0.897048	0.506401	0.410044	0.107029	1:51920703:51980703	RP11-253A20.1;EPS15
1	51951395	rs577766434	0.607046659663737	370	1:50704535-52118941	0.568871835463063	1	NA	FALSE	FALSE	FALSE	FALSE	FALSE	FALSE	FALSE	FALSE	FALSE	-0.301797	0.546766	-0.261866	-0.354759	-0.409027	-0.014726	0.406627	0.028954	0.239489	1:51921395:51981395	RP11-253A20.1;EPS15
1	51951918	rs12753800	0.0567556450544121	370	1:50704535-52118941	0.568871835463063	1	NA	FALSE	FALSE	FALSE	FALSE	FALSE	FALSE	FALSE	FALSE	FALSE	-0.62441	-0.416892	-0.141472	-0.468439	-0.573076	-0.016093	0.424664	-0.104828	-0.501945	1:51921918:51981918	RP11-253A20.1;EPS15
1	51952176	1:51952176_CAT_C	0.755567012152083	370	1:50704535-52118941	NA	0	NA	FALSE	FALSE	FALSE	FALSE	FALSE	FALSE	FALSE	FALSE	FALSE	NA	NA	NA	NA	NA	NA	NA	NA	NA	1:51922176:51982176	RP11-253A20.1;EPS15
1	51952320	rs138998505	0.137669053165344	370	1:50704535-52118941	0.568871835463063	1	NA	FALSE	FALSE	FALSE	FALSE	FALSE	FALSE	FALSE	FALSE	FALSE	0.023582	0.255154	-0.279249	0.152345	-0.715968	0.39033	0.001189	1.163527	0.657567	1:51922320:51982320	RP11-253A20.1;EPS15
1	51952471	rs113065056	0.0800863115075125	370	1:50704535-52118941	0.568871835463063	1	NA	FALSE	FALSE	FALSE	FALSE	FALSE	FALSE	FALSE	FALSE	FALSE	0.646137	0.873699	-0.043325	0.328147	-0.004632	1.227841	1.411831	0.742618	1.360006	1:51922471:51982471	RP11-253A20.1;EPS15
1	51952497	rs112288630	0.0799250794685703	370	1:50704535-52118941	NA	0	NA	FALSE	FALSE	FALSE	FALSE	FALSE	FALSE	FALSE	FALSE	FALSE	NA	NA	NA	NA	NA	NA	NA	NA	NA	1:51922497:51982497	RP11-253A20.1;EPS15
1	51952631	rs186219893	0.92206192797141	370	1:50704535-52118941	0.568871835463063	1	NA	FALSE	FALSE	FALSE	FALSE	FALSE	FALSE	FALSE	FALSE	FALSE	1.095101	0.321759	0.486727	-0.250697	0.56329	0.273741	0.180431	1.021017	0.735771	1:51922631:51982631	RP11-253A20.1;EPS15
1	51952783	rs78715030	0.12162951959164	370	1:50704535-52118941	0.568871835463063	1	NA	FALSE	FALSE	FALSE	FALSE	FALSE	FALSE	FALSE	FALSE	FALSE	0.124279	0.262649	0.359495	0.098363	-0.223153	1.464605	0.175582	-0.064096	0.134177	1:51922783:51982783	RP11-253A20.1;EPS15
1	51952790	rs74349898	0.130353089632168	370	1:50704535-52118941	0.568871835463063	1	NA	FALSE	FALSE	FALSE	FALSE	FALSE	FALSE	FALSE	FALSE	FALSE	0.231946	-0.123646	0.292444	0.078864	-0.493255	-0.014912	-0.141033	-0.582048	0.302941	1:51922790:51982790	RP11-253A20.1;EPS15
1	51952849	rs72691876	0.12162951959164	370	1:50704535-52118941	0.568871835463063	1	NA	FALSE	FALSE	FALSE	FALSE	FALSE	FALSE	FALSE	FALSE	FALSE	0.124329	-0.294206	-0.127012	-0.661201	0.998841	-0.502174	-0.664441	-0.53547	-0.052246	1:51922849:51982849	RP11-253A20.1;EPS15
1	51952918	rs72691877	0.130353089632168	370	1:50704535-52118941	0.568871835463063	1	NA	FALSE	FALSE	FALSE	FALSE	FALSE	FALSE	FALSE	FALSE	FALSE	0.975078	0.28208	0.488389	0.456675	0.139438	0.262074	-0.451529	-0.022358	0.060467	1:51922918:51982918	RP11-253A20.1;EPS15
1	51953095	rs78471706	0.797365948464203	370	1:50704535-52118941	0.568871835463063	1	NA	FALSE	FALSE	FALSE	FALSE	FALSE	FALSE	FALSE	FALSE	FALSE	0.141381	-0.0662779999999999	0.387174	-0.127778	0.23794	0.508313	-0.081904	0.786177	0.495692	1:51923095:51983095	RP11-253A20.1;EPS15
1	51953130	rs72691879	0.12162951959164	370	1:50704535-52118941	0.568871835463063	1	NA	FALSE	FALSE	FALSE	FALSE	FALSE	FALSE	FALSE	FALSE	FALSE	0.673788	-0.483864	-0.338162	0.159879	-0.674541	-0.0390149999999999	-0.532335	0.632913	0.06185	1:51923130:51983130	RP11-253A20.1;EPS15
1	51953448	rs368577769	0.33703902899992	370	1:50704535-52118941	0.568871835463063	1	NA	FALSE	FALSE	FALSE	FALSE	FALSE	FALSE	FALSE	FALSE	FALSE	-0.116364	-0.96928	-0.455455	-0.760419	-0.981474	0.380247	-0.468429	-0.798844	-0.431744	1:51923448:51983448	RP11-253A20.1;EPS15
1	51953927	rs138705541	0.0614165371464795	370	1:50704535-52118941	NA	0	NA	FALSE	FALSE	FALSE	FALSE	FALSE	FALSE	FALSE	FALSE	FALSE	NA	NA	NA	NA	NA	NA	NA	NA	NA	1:51923927:51983927	RP11-253A20.1;EPS15
1	51953930	rs72691880	0.159243045693321	370	1:50704535-52118941	0.568871835463063	1	NA	FALSE	FALSE	FALSE	FALSE	FALSE	FALSE	FALSE	FALSE	FALSE	0.764164	0.042638	0.182726	0.270999	0.184493	-0.314671	0.597257	0.558157	0.695718	1:51923930:51983930	RP11-253A20.1;EPS15
1	51954541	rs75168414	0.019901689152406	370	1:50704535-52118941	0.568871835463063	1	NA	FALSE	FALSE	FALSE	FALSE	FALSE	FALSE	FALSE	FALSE	FALSE	0.423836	-0.250467	-0.819381	0.12279	-0.50309	-0.030641	-0.761798	-0.586807	-0.340269	1:51924541:51984541	RP11-253A20.1;RP11-191G24.1;EPS15
1	51954664	rs72691881	0.124013437421946	370	1:50704535-52118941	0.568871835463063	1	NA	FALSE	FALSE	FALSE	FALSE	FALSE	FALSE	FALSE	FALSE	FALSE	-0.013542	-0.456129	0.156194	-0.248227	0.742758	-0.207485	0.697435	-0.56031	0.111982	1:51924664:51984664	RP11-253A20.1;RP11-191G24.1;EPS15
1	51954682	rs140503705	0.94680753287296	370	1:50704535-52118941	0.568871835463063	1	NA	FALSE	FALSE	FALSE	FALSE	FALSE	FALSE	FALSE	FALSE	FALSE	0.087091	-0.00569500000000001	-0.205043	0.014383	-0.7775	-0.481087	-0.266945	-0.212454	-0.152201	1:51924682:51984682	RP11-253A20.1;RP11-191G24.1;EPS15
1	51954812	rs537853692	0.269538867287457	370	1:50704535-52118941	NA	0	NA	FALSE	FALSE	FALSE	FALSE	FALSE	FALSE	FALSE	FALSE	FALSE	NA	NA	NA	NA	NA	NA	NA	NA	NA	1:51924812:51984812	RP11-253A20.1;RP11-191G24.1;EPS15
1	51955020	rs113544672	0.370718716042397	370	1:50704535-52118941	0.568871835463063	1	NA	FALSE	FALSE	FALSE	FALSE	FALSE	FALSE	FALSE	FALSE	FALSE	-0.223991	-0.258816	0.65339	0.037675	-0.018551	-0.258304	0.166555	0.244592	-0.757686	1:51925020:51985020	RP11-253A20.1;RP11-191G24.1;EPS15
1	51955827	rs60698990	0.124013437421946	370	1:50704535-52118941	0.568871835463063	1	NA	FALSE	FALSE	FALSE	FALSE	FALSE	FALSE	FALSE	FALSE	FALSE	0.271532	0.19323	0.358942	-0.397599	-0.286991	0.393919	-0.0202910000000001	0.70688	0.379905	1:51925827:51985827	RP11-253A20.1;RP11-191G24.1;EPS15
1	51956002	rs146648464	0.120018061005488	370	1:50704535-52118941	0.568871835463063	1	NA	FALSE	FALSE	FALSE	FALSE	FALSE	FALSE	FALSE	FALSE	FALSE	0.525795	0.618228	0.430246	-0.179786	0.430855	0.519454	-0.126869	1.012731	0.352	1:51926002:51986002	RP11-253A20.1;RP11-191G24.1;EPS15
1	51956019	rs59040444	0.0432364679033733	370	1:50704535-52118941	0.568871835463063	1	NA	FALSE	FALSE	FALSE	FALSE	FALSE	FALSE	FALSE	FALSE	FALSE	-0.742273	-0.510636	-0.393797	-0.369323	-0.284817	0.0219339999999999	-0.120383	0.391058	-0.037343	1:51926019:51986019	RP11-253A20.1;RP11-191G24.1;EPS15
1	51956028	rs149178932	0.120018061005488	370	1:50704535-52118941	0.568871835463063	1	NA	FALSE	FALSE	FALSE	FALSE	FALSE	FALSE	FALSE	FALSE	FALSE	1.136517	1.296228	1.473018	1.349401	1.640235	1.377841	1.112279	1.628453	0.899319	1:51926028:51986028	RP11-253A20.1;RP11-191G24.1;EPS15
1	51956050	rs60294217	0.124013437421946	370	1:50704535-52118941	0.568871835463063	1	NA	FALSE	FALSE	FALSE	FALSE	FALSE	FALSE	FALSE	FALSE	FALSE	0.385283	0.520751	0.327037	0.478703	0.262678	0.645374	0.43829	0.28723	0.402192	1:51926050:51986050	RP11-253A20.1;RP11-191G24.1;EPS15
1	51956065	rs60723428	0.124013437421946	370	1:50704535-52118941	0.568871835463063	1	NA	FALSE	FALSE	FALSE	FALSE	FALSE	FALSE	FALSE	FALSE	FALSE	1.498109	0.636599	-0.240402	0.366111	-0.190938	-0.305837	0.68095	1.724259	0.13423	1:51926065:51986065	RP11-253A20.1;RP11-191G24.1;EPS15
1	51956304	rs79339614	0.118823710245439	370	1:50704535-52118941	0.568871835463063	1	NA	FALSE	FALSE	FALSE	FALSE	FALSE	FALSE	FALSE	FALSE	FALSE	-1.521833	-0.711289	-0.481432	-0.98947	-0.313124	-0.810841	-0.422287	-0.523314	-0.567546	1:51926304:51986304	RP11-253A20.1;RP11-191G24.1;EPS15
1	51957136	rs56360606	0.124013437421946	370	1:50704535-52118941	0.568871835463063	1	NA	FALSE	FALSE	FALSE	FALSE	FALSE	FALSE	FALSE	FALSE	FALSE	0.578304	0.357358	0.503726	0.052548	0.34277	0.612049	0.052639	-0.023365	0.237648	1:51927136:51987136	RP11-253A20.1;RP11-191G24.1;EPS15
1	51957320	rs55691002	0.124013437421946	370	1:50704535-52118941	0.568871835463063	1	NA	FALSE	FALSE	FALSE	FALSE	FALSE	FALSE	FALSE	FALSE	FALSE	0.0456730000000001	0.685144	0.216595	-0.011318	0.949674	-0.247325	0.419978	0.702557	0.164151	1:51927320:51987320	RP11-253A20.1;RP11-191G24.1;EPS15
1	51957411	rs146966542	0.8405561560728	370	1:50704535-52118941	0.568871835463063	1	NA	FALSE	FALSE	FALSE	FALSE	FALSE	FALSE	FALSE	FALSE	FALSE	-0.171273	-0.119064	-0.406527	0.73594	0.0125	0.353448	0.044111	0.425377	0.569519	1:51927411:51987411	RP11-253A20.1;RP11-191G24.1;EPS15
1	51957523	1:51957523_CTCATT_C	0.115811835804069	370	1:50704535-52118941	NA	0	NA	FALSE	FALSE	FALSE	FALSE	FALSE	FALSE	FALSE	FALSE	FALSE	NA	NA	NA	NA	NA	NA	NA	NA	NA	1:51927523:51987523	RP11-253A20.1;RP11-191G24.1;EPS15
1	51957782	rs137899404	0.189571421841938	370	1:50704535-52118941	0.935383983336531	2	NA	FALSE	FALSE	FALSE	FALSE	FALSE	FALSE	FALSE	FALSE	FALSE	1.072449	0.406384	1.294507	0.958973	0.643052	1.302399	0.801807	0.155695	0.403585	1:51927782:51987782	RP11-253A20.1;RP11-191G24.1;EPS15
1	51957970	rs6668872	7.59434631047832e-09	370	1:50704535-52118941	0.935383983336531	1	NA	FALSE	FALSE	FALSE	FALSE	FALSE	FALSE	FALSE	FALSE	FALSE	0.109982	0.129174	0.127675	0.505804	-0.14523	0.064086	-0.13181	-0.893544	-0.264261	1:51927970:51987970	RP11-253A20.1;RP11-191G24.1;EPS15
1	51958152	rs181448034	0.058666564189416	370	1:50704535-52118941	0.935383983336531	1	NA	FALSE	FALSE	FALSE	FALSE	FALSE	FALSE	FALSE	FALSE	FALSE	0.467208	0.842918	0.691479	1.121534	0.66181	1.025483	0.635244	0.782324	0.213551	1:51928152:51988152	RP11-253A20.1;RP11-191G24.1;EPS15
1	51958395	rs72691885	0.392058750106462	370	1:50704535-52118941	0.319347108916588	2	NA	FALSE	FALSE	FALSE	FALSE	FALSE	FALSE	FALSE	FALSE	FALSE	1.075399	-0.105567	-1.518282	-0.57473	-1.051667	-1.001874	-0.401464	0.412244	0.378029	1:51928395:51988395	RP11-253A20.1;RP11-191G24.1;EPS15
1	51958480	rs111340101	0.0595791292075945	370	1:50704535-52118941	NA	0	NA	FALSE	FALSE	FALSE	FALSE	FALSE	FALSE	FALSE	FALSE	FALSE	NA	NA	NA	NA	NA	NA	NA	NA	NA	1:51928480:51988480	RP11-253A20.1;RP11-191G24.1;EPS15
1	51958622	rs535710007	0.95999296345166	370	1:50704535-52118941	0.935383983336531	1	NA	FALSE	FALSE	FALSE	FALSE	FALSE	FALSE	FALSE	FALSE	FALSE	-0.269545	-0.314925	-0.525288	-0.241109	-0.422704	-0.828815	-0.156295	-0.079624	-0.741753	1:51928622:51988622	RP11-253A20.1;RP11-191G24.1;EPS15
1	51958700	rs148462253	1.65540587359773e-09	370	1:50704535-52118941	0.935383983336531	1	NA	FALSE	FALSE	FALSE	FALSE	FALSE	FALSE	FALSE	FALSE	FALSE	0.492941	0.612488	0.938209	0.943909	0.73097	0.36992	0.398949	0.433339	0.736316	1:51928700:51988700	RP11-253A20.1;RP11-191G24.1;EPS15
1	51958809	rs112576034	0.124013437421946	370	1:50704535-52118941	0.935383983336531	1	NA	FALSE	FALSE	FALSE	FALSE	FALSE	FALSE	FALSE	FALSE	FALSE	-0.350023	-0.04625	0.00870199999999999	0.033359	-0.404999	0.127102	-0.38485	-0.350192	-0.355683	1:51928809:51988809	RP11-253A20.1;RP11-191G24.1;EPS15
1	51959089	rs536999267	0.309107082067376	370	1:50704535-52118941	0.935383983336531	1	NA	FALSE	FALSE	FALSE	FALSE	FALSE	FALSE	FALSE	FALSE	FALSE	-0.32533	-0.872264	-0.297527	0.816254	-0.898341	0.0923	-0.783986	-0.147118	-0.531671	1:51929089:51989089	RP11-191G24.1;EPS15
1	51959415	rs146828918	0.0591188493949225	370	1:50704535-52118941	0.935383983336531	1	NA	FALSE	FALSE	FALSE	FALSE	FALSE	FALSE	FALSE	FALSE	FALSE	-0.419731	0.733308	0.116931	0.788833	0.673357	0.321935	1.558035	0.493624	-0.477577	1:51929415:51989415	RP11-191G24.1;EPS15
1	51959476	rs111280073	0.124013437421946	370	1:50704535-52118941	0.935383983336531	1	NA	FALSE	FALSE	FALSE	FALSE	FALSE	FALSE	FALSE	FALSE	FALSE	0.10596	0.508014	0.639004	0.932987	0.199413	0.61589	1.040468	-0.752666	-0.356166	1:51929476:51989476	RP11-191G24.1;EPS15
1	51959899	rs78987288	0.141031920320843	370	1:50704535-52118941	0.935383983336531	1	NA	FALSE	FALSE	FALSE	FALSE	FALSE	FALSE	FALSE	FALSE	FALSE	-0.024638	0.108837	0.562709	0.552887	0.298418	-0.213841	-0.151213	-0.481545	-0.020216	1:51929899:51989899	RP11-191G24.1;EPS15
1	51960054	rs11205850	0.0125616144267384	370	1:50704535-52118941	0.935383983336531	1	NA	FALSE	FALSE	FALSE	FALSE	FALSE	FALSE	FALSE	FALSE	FALSE	0.182486	-0.037386	-0.297945	-0.176371	0.462496	0.170544	-0.043226	0.480682	0.095289	1:51930054:51990054	RP11-191G24.1;EPS15
1	51960852	rs1275836	0.00839903649687941	370	1:50704535-52118941	0.935383983336531	1	NA	FALSE	FALSE	FALSE	FALSE	FALSE	FALSE	FALSE	FALSE	FALSE	0.043579	-0.132904	-0.032334	-0.170865	0.222082	-0.196624	0.10738	-0.0415280000000001	-0.873953	1:51930852:51990852	RP11-191G24.1;EPS15
1	51960987	rs55763953	0.96681402863873	370	1:50704535-52118941	0.935383983336531	1	NA	FALSE	FALSE	FALSE	FALSE	FALSE	FALSE	FALSE	FALSE	FALSE	0.426645	0.083615	0.421709	0.355432	-0.227769	0.508933	0.0623590000000001	0.266896	0.892264	1:51930987:51990987	RP11-191G24.1;EPS15
1	51960989	rs56317763	0.190783282063691	370	1:50704535-52118941	0.935383983336531	1	NA	FALSE	FALSE	FALSE	FALSE	FALSE	FALSE	FALSE	FALSE	FALSE	-0.267171	0.269138	0.647504	0.092361	-0.146464	0.588365	0.962775	0.5125	0.38637	1:51930989:51990989	RP11-191G24.1;EPS15
1	51961012	1:51961012_TA_T	0.159243045693321	370	1:50704535-52118941	NA	0	NA	FALSE	FALSE	FALSE	FALSE	FALSE	FALSE	FALSE	FALSE	FALSE	NA	NA	NA	NA	NA	NA	NA	NA	NA	1:51931012:51991012	RP11-191G24.1;EPS15
1	51961025	rs189158373	0.347428820675516	370	1:50704535-52118941	0.935383983336531	1	NA	FALSE	FALSE	FALSE	FALSE	FALSE	FALSE	FALSE	FALSE	FALSE	0.053014	0.465207	1.053159	0.780081	0.902174	0.582126	0.961437	0.584143	-0.099987	1:51931025:51991025	RP11-191G24.1;EPS15
1	51961367	rs576972132	0.159243045693321	370	1:50704535-52118941	0.935383983336531	1	NA	FALSE	FALSE	FALSE	FALSE	FALSE	FALSE	FALSE	FALSE	FALSE	-0.00134200000000007	0.36529	0.124587	0.192052	0.225431	-0.223338	0.045415	0.279263	-0.17622	1:51931367:51991367	RP11-191G24.1;EPS15
1	51962017	rs145786004	0.85201579583127	370	1:50704535-52118941	0.935383983336531	1	NA	FALSE	FALSE	FALSE	FALSE	FALSE	FALSE	FALSE	FALSE	FALSE	-0.265712	0.241436	-0.500791	-0.123173	-0.00899800000000001	-0.281048	-0.019832	0.056817	-0.138268	1:51932017:51992017	RP11-191G24.1;EPS15
1	51962091	rs185189167	0.669763611478102	370	1:50704535-52118941	0.935383983336531	1	NA	FALSE	FALSE	FALSE	FALSE	FALSE	FALSE	FALSE	FALSE	FALSE	-0.012312	0.860059	0.710297	-0.395881	0.174992	-0.299403	0.465472	0.378353	-0.684905	1:51932091:51992091	RP11-191G24.1;EPS15
1	51962205	rs1275837	0.0119737707021303	370	1:50704535-52118941	0.935383983336531	1	NA	FALSE	FALSE	FALSE	FALSE	FALSE	FALSE	FALSE	FALSE	FALSE	-0.761556	-1.169525	0.238552	0.056538	0.11824	-0.0649580000000001	0.369491	-1.186678	-0.286979	1:51932205:51992205	RP11-191G24.1;EPS15
1	51962738	rs199626744	0.446480948534098	370	1:50704535-52118941	NA	0	NA	FALSE	FALSE	FALSE	FALSE	FALSE	FALSE	FALSE	FALSE	FALSE	NA	NA	NA	NA	NA	NA	NA	NA	NA	1:51932738:51992738	RP11-191G24.1;EPS15
1	51962938	rs17394056	0.0768286094647218	370	1:50704535-52118941	0.935383983336531	1	NA	FALSE	FALSE	FALSE	FALSE	FALSE	FALSE	FALSE	FALSE	FALSE	0.603389	0.253977	0.309952	0.566439	0.510671	0.680063	0.59632	0.439722	0.52156	1:51932938:51992938	RP11-191G24.1;EPS15
1	51963530	rs6685946	0.124013437421946	370	1:50704535-52118941	0.935383983336531	1	NA	FALSE	FALSE	FALSE	FALSE	FALSE	FALSE	FALSE	FALSE	FALSE	-0.107769	-0.247673	-1.191126	-0.864516	-0.190276	0.177246	0.796415	-0.257678	0.03889	1:51933530:51993530	RP11-191G24.1;EPS15
1	51963626	rs144183706	0.394999175491841	370	1:50704535-52118941	0.935383983336531	2	NA	FALSE	FALSE	FALSE	FALSE	FALSE	FALSE	FALSE	FALSE	FALSE	-0.290393	-1.367161	0.179175	-0.098082	-0.546191	-0.579385	-1.137	0.138404	-0.27416	1:51933626:51993626	RP11-191G24.1;EPS15
1	51963741	rs72691888	0.186638392960054	370	1:50704535-52118941	0.935383983336531	2	NA	FALSE	FALSE	FALSE	FALSE	FALSE	FALSE	FALSE	FALSE	FALSE	0.089507	0.131556	-0.027083	-0.185228	0.017188	0.020793	-0.517907	-0.472795	-0.270906	1:51933741:51993741	RP11-191G24.1;EPS15
1	51963749	rs114090979	0.741211370864841	370	1:50704535-52118941	0.935383983336531	1	NA	FALSE	FALSE	FALSE	FALSE	FALSE	FALSE	FALSE	FALSE	FALSE	-0.17617	0.102747	0.64958	0.144498	0.87993	-0.221489	-0.358105	-0.087332	0.31438	1:51933749:51993749	RP11-191G24.1;EPS15
1	51963763	rs6694583	0.0118449915187947	370	1:50704535-52118941	0.935383983336531	1	NA	FALSE	FALSE	FALSE	FALSE	FALSE	FALSE	FALSE	FALSE	FALSE	-0.103272	-0.621162	-0.365328	-0.881956	-1.034948	-0.762645	-1.103736	-0.219623	-0.378991	1:51933763:51993763	RP11-191G24.1;EPS15
1	51964103	rs72691890	0.186638392960054	370	1:50704535-52118941	0.935383983336531	2	NA	FALSE	FALSE	FALSE	FALSE	FALSE	FALSE	FALSE	FALSE	FALSE	-0.011982	0.512669	1.508333	0.532378	1.230252	1.43781	0.697463	0.499692	0.00634299999999999	1:51934103:51994103	RP11-191G24.1;EPS15
1	51964189	rs35168963	0.164352323119234	370	1:50704535-52118941	NA	0	NA	FALSE	FALSE	FALSE	FALSE	FALSE	FALSE	FALSE	FALSE	FALSE	NA	NA	NA	NA	NA	NA	NA	NA	NA	1:51934189:51994189	RP11-191G24.1;EPS15
1	51964483	rs34686780	0.12356809907228	370	1:50704535-52118941	0.935383983336531	1	NA	FALSE	FALSE	FALSE	FALSE	FALSE	FALSE	FALSE	FALSE	FALSE	-0.541015	0.059761	-0.086391	0.106752	0.175799	0.099209	0.262708	-0.319459	0.351355	1:51934483:51994483	RP11-191G24.1;EPS15
1	51964697	rs12137888	0.528341958412742	370	1:50704535-52118941	0.935383983336531	1	NA	FALSE	FALSE	FALSE	FALSE	FALSE	FALSE	FALSE	FALSE	FALSE	-0.355566	-0.063118	0.418589	0.286976	0.787406	0.370819	0.258914	0.155428	-0.119778	1:51934697:51994697	RP11-191G24.1;EPS15
1	51964705	rs11808604	0.045506635807865	370	1:50704535-52118941	0.935383983336531	1	NA	FALSE	FALSE	FALSE	FALSE	FALSE	FALSE	FALSE	FALSE	FALSE	-0.346869	-0.284649	-0.259406	0.235178	-0.010285	-0.044839	0.888602	-0.72734	-0.088804	1:51934705:51994705	RP11-191G24.1;EPS15
1	51965022	1:51965022_AT_A	0.0619458771497737	370	1:50704535-52118941	NA	0	NA	FALSE	FALSE	FALSE	FALSE	FALSE	FALSE	FALSE	FALSE	FALSE	NA	NA	NA	NA	NA	NA	NA	NA	NA	1:51935022:51995022	RP11-191G24.1;EPS15
1	51965500	rs72691891	0.118823710245439	370	1:50704535-52118941	0.935383983336531	1	NA	FALSE	FALSE	FALSE	FALSE	FALSE	FALSE	FALSE	FALSE	FALSE	0.479997	0.10192	-0.495497	-0.175082	-0.815523	0.065805	0.253937	-0.02235	0.121778	1:51935500:51995500	RP11-191G24.1;EPS15
1	51965688	rs72691892	7.70530641863261e-09	370	1:50704535-52118941	0.935383983336531	1	NA	FALSE	FALSE	FALSE	FALSE	FALSE	FALSE	FALSE	FALSE	FALSE	-0.745869	-0.615257	-0.131743	-0.362033	-0.492003	0.010903	-0.097422	-0.667434	-0.354196	1:51935688:51995688	RP11-191G24.1;EPS15
1	51965870	rs72691893	0.124013437421946	370	1:50704535-52118941	0.935383983336531	1	NA	FALSE	FALSE	FALSE	FALSE	FALSE	FALSE	FALSE	FALSE	FALSE	0.012515	0.081432	-0.555071	-0.575992	-0.445783	-1.130679	-0.418779	0.212618	-0.586946	1:51935870:51995870	RP11-191G24.1;EPS15
1	51966136	rs200469453	3.34657433208959e-09	370	1:50704535-52118941	NA	0	NA	FALSE	FALSE	FALSE	FALSE	FALSE	FALSE	FALSE	FALSE	FALSE	NA	NA	NA	NA	NA	NA	NA	NA	NA	1:51936136:51996136	RP11-191G24.1;EPS15
1	51966611	rs59302433	0.123465465178562	370	1:50704535-52118941	0.935383983336531	1	NA	FALSE	FALSE	FALSE	FALSE	FALSE	FALSE	FALSE	FALSE	FALSE	-0.378556	-0.94778	-0.404292	0.505373	-0.953225	-0.615263	-0.036625	-0.370655	-0.041435	1:51936611:51996611	RP11-191G24.1;EPS15
1	51966656	1:51966656_CAAAAAAAAAAAATA_C	0.164630106601422	370	1:50704535-52118941	NA	0	NA	FALSE	FALSE	FALSE	FALSE	FALSE	FALSE	FALSE	FALSE	FALSE	NA	NA	NA	NA	NA	NA	NA	NA	NA	1:51936656:51996656	RP11-191G24.1;EPS15
1	51966943	rs112167117	0.124013437421946	370	1:50704535-52118941	0.935383983336531	1	NA	FALSE	FALSE	FALSE	FALSE	FALSE	FALSE	FALSE	FALSE	FALSE	0.805198	0.548582	0.575011	1.07632	1.025238	1.290913	1.137308	0.080417	0.551452	1:51936943:51996943	RP11-191G24.1;EPS15
1	51967137	rs72691894	0.124013437421946	370	1:50704535-52118941	0.935383983336531	1	NA	FALSE	FALSE	FALSE	FALSE	FALSE	FALSE	FALSE	FALSE	FALSE	0.167976	0.115784	0.468216	0.559117	0.127062	-0.259003	0.414495	0.0687680000000001	-0.075126	1:51937137:51997137	RP11-191G24.1;EPS15
1	51967299	rs113518234	0.124013437421946	370	1:50704535-52118941	0.935383983336531	1	NA	FALSE	FALSE	FALSE	FALSE	FALSE	FALSE	FALSE	FALSE	FALSE	0.156107	-0.487935	-0.323064	-0.29432	-0.441694	-0.046794	0.623756	-0.170723	1.121008	1:51937299:51997299	RP11-191G24.1;EPS15
1	51967756	1:51967756_AT_A	6.02420660510655e-09	370	1:50704535-52118941	NA	0	NA	FALSE	FALSE	FALSE	FALSE	FALSE	FALSE	FALSE	FALSE	FALSE	NA	NA	NA	NA	NA	NA	NA	NA	NA	1:51937756:51997756	RP11-191G24.1;EPS15
1	51967899	rs72674556	0.309266752272633	370	1:50704535-52118941	0.935383983336531	1	NA	FALSE	FALSE	FALSE	FALSE	FALSE	FALSE	FALSE	FALSE	FALSE	0.085644	-0.190724	0.075919	0.246006	0.557656	-0.151747	0.230488	-0.475472	0.2099	1:51937899:51997899	RP11-191G24.1;EPS15
1	51968014	rs6700068	0.124013437421946	370	1:50704535-52118941	0.935383983336531	0	NA	FALSE	FALSE	FALSE	FALSE	FALSE	FALSE	FALSE	FALSE	FALSE	0.135917	-0.363132	-0.042895	0.49429	-0.448195	-0.212789	-0.6683	0.445557	0.066769	1:51938014:51998014	RP11-191G24.1;EPS15
1	51968127	rs138657483	0.0895674533922409	370	1:50704535-52118941	0.935383983336531	1	NA	FALSE	FALSE	FALSE	FALSE	FALSE	FALSE	FALSE	FALSE	FALSE	-0.536349	-0.716131	0.105821	0.114468	0.212337	-0.093618	0.497266	-0.312154	-0.391544	1:51938127:51998127	RP11-191G24.1;EPS15
1	51968666	rs141796777	0.0449561023481033	370	1:50704535-52118941	0.935383983336531	1	NA	FALSE	FALSE	FALSE	FALSE	FALSE	FALSE	FALSE	FALSE	FALSE	-0.549485	0.456337	0.671138	-0.165955	-0.126841	0.267052	0.736157	-0.685055	0.014373	1:51938666:51998666	RP11-191G24.1;EPS15
