## Supplementary Table 4 for "Effects of introgressed Neanderthal alleles on present-day brain morphology" (part 2 of 3)

chr	pos	id	pval	n	locus	awas_pval	ancestry	credible_set	ATAC.seq_Astro	ATAC.seq_CGE	ATAC.seq_L2_3	ATAC.seq_L4	ATAC.seq_L5_6	ATAC.seq_MGE	ATAC.seq_Micro	ATAC.seq_Oligo	ATAC.seq_Vas	Astro	CGE	L2_3	L4	L5_6	MGE	Micro	Oligo	Vas	region	genes_nearby_30000
1	51968709	rs77535551	0.0175224354410112	370	1:50704535-52118941	0.935383983336531	1	NA	FALSE	FALSE	FALSE	FALSE	FALSE	FALSE	FALSE	FALSE	FALSE	0.99931	0.16965	0.426444	1.077135	0.98888	1.087993	0.41269	-0.0120880000000001	0.228267	1:51938709:51998709	RP11-191G24.1;EPS15
1	51969187	rs150831083	0.039296129309594	370	1:50704535-52118941	0.935383983336531	1	NA	FALSE	FALSE	FALSE	FALSE	FALSE	FALSE	FALSE	FALSE	FALSE	-1.271136	-1.120271	-1.807444	-1.53168	-1.336782	-1.395353	-1.293771	-0.553561	-1.708457	1:51939187:51999187	RP11-191G24.1;EPS15
1	51969336	rs72674557	0.124013437421946	370	1:50704535-52118941	0.935383983336531	1	NA	FALSE	FALSE	FALSE	FALSE	FALSE	FALSE	FALSE	FALSE	FALSE	-0.083846	0.801297	0.423184	-0.09998	-0.0762320000000001	0.301131	0.504237	0.152718	0.328695	1:51939336:51999336	RP11-191G24.1;EPS15
1	51969417	rs6657654	0.118823710245439	370	1:50704535-52118941	0.935383983336531	1	NA	FALSE	FALSE	FALSE	FALSE	FALSE	FALSE	FALSE	FALSE	FALSE	0.36643	0.320778	0.281144	-0.315282	0.064415	0.051495	0.063366	-0.23468	-0.152728	1:51939417:51999417	RP11-191G24.1;EPS15
1	51969484	rs76744483	4.94424883401101e-09	370	1:50704535-52118941	0.935383983336531	1	NA	FALSE	FALSE	FALSE	FALSE	FALSE	FALSE	FALSE	FALSE	FALSE	-0.249242	-0.0483790000000001	0.654864	0.141882	0.120401	0.1606	-0.322591	-0.353142	-0.374502	1:51939484:51999484	RP11-191G24.1;EPS15
1	51969824	rs28760030	0.0187345036456839	370	1:50704535-52118941	0.935383983336531	1	NA	FALSE	FALSE	FALSE	FALSE	FALSE	FALSE	FALSE	FALSE	FALSE	-0.396928	0.012582	-0.426615	-0.244009	0.353517	0.460574	-0.00458799999999998	-0.254675	-0.424159	1:51939824:51999824	RP11-191G24.1;EPS15
1	51970258	rs75007730	0.0529188064185909	370	1:50704535-52118941	0.935383983336531	1	NA	FALSE	FALSE	FALSE	FALSE	FALSE	FALSE	FALSE	FALSE	FALSE	-0.678564	0.255904	-0.400063	-0.693479	-0.222325	-0.856031	0.133232	0.168322	-0.268777	1:51940258:52000258	RP11-191G24.1;EPS15
1	51970450	rs72674558	0.124013437421946	370	1:50704535-52118941	0.935383983336531	1	NA	FALSE	FALSE	FALSE	FALSE	FALSE	FALSE	FALSE	FALSE	FALSE	0.220228	0.357674	0.261149	0.117853	-0.480756	0.143953	-0.078199	0.546599	0.593764	1:51940450:52000450	RP11-191G24.1;EPS15
1	51970511	rs72674559	0.124013437421946	370	1:50704535-52118941	0.935383983336531	1	NA	FALSE	FALSE	FALSE	FALSE	FALSE	FALSE	FALSE	FALSE	FALSE	0.046848	-0.536537	-0.753185	-0.278194	-0.232362	-0.435841	-0.424024	-0.079705	-0.365954	1:51940511:52000511	RP11-191G24.1;EPS15
1	51970549	rs115591526	0.63550870419746	370	1:50704535-52118941	0.935383983336531	1	NA	FALSE	FALSE	FALSE	FALSE	FALSE	FALSE	FALSE	FALSE	FALSE	-0.061256	0.303098	0.066975	0.594986	-0.976042	-0.560868	0.11268	-0.357226	-0.488131	1:51940549:52000549	RP11-191G24.1;EPS15
1	51970559	rs147337438	0.8405561560728	370	1:50704535-52118941	0.935383983336531	1	NA	FALSE	FALSE	FALSE	FALSE	FALSE	FALSE	FALSE	FALSE	FALSE	-0.007801	-0.466035	-0.480602	-0.275408	-0.673617	-0.759344	-0.313437	0.18184	0.0351589999999999	1:51940559:52000559	RP11-191G24.1;EPS15
1	51970649	rs35017216	0.0467107018344565	370	1:50704535-52118941	0.935383983336531	1	NA	FALSE	FALSE	FALSE	FALSE	FALSE	FALSE	FALSE	FALSE	FALSE	-0.541148	-0.022928	-0.20213	1.009155	-0.208577	-0.305944	-0.204021	-0.490728	-0.315145	1:51940649:52000649	RP11-191G24.1;EPS15
1	51971057	rs565053402	0.576500708373561	370	1:50704535-52118941	0.935383983336531	1	NA	FALSE	FALSE	FALSE	FALSE	FALSE	FALSE	FALSE	FALSE	FALSE	1.098909	0.391457	0.263569	0.189331	0.040641	0.396757	0.319825	0.72215	0.27029	1:51941057:52001057	RP11-191G24.1;EPS15
1	51971211	rs74648048	0.0175224354410112	370	1:50704535-52118941	0.935383983336531	1	NA	FALSE	FALSE	FALSE	FALSE	FALSE	FALSE	FALSE	FALSE	FALSE	0.088371	0.403184	0.440191	-0.238838	0.968744	1.471603	0.494661	1.13946	0.429894	1:51941211:52001211	RP11-191G24.1;EPS15
1	51971600	rs61007089	0.124013437421946	370	1:50704535-52118941	0.935383983336531	1	NA	FALSE	FALSE	FALSE	FALSE	FALSE	FALSE	FALSE	FALSE	FALSE	1.279735	0.143198	0.51213	0.615915	0.565794	0.835541	0.669862	0.657257	0.505117	1:51941600:52001600	RP11-191G24.1;EPS15
1	51971609	rs544556122	0.137698437725207	370	1:50704535-52118941	0.935383983336531	1	NA	FALSE	FALSE	FALSE	FALSE	FALSE	FALSE	FALSE	FALSE	FALSE	-0.18156	0.065452	-0.014577	-0.468636	0.548562	-0.189122	-0.197804	-0.294053	0.191414	1:51941609:52001609	RP11-191G24.1;EPS15
1	51971690	rs140835615	0.118823710245439	370	1:50704535-52118941	0.935383983336531	1	NA	FALSE	FALSE	FALSE	FALSE	FALSE	FALSE	FALSE	FALSE	FALSE	-0.533158	-0.688407	-0.333146	0.200426	-0.903201	-0.532921	0.327836	-0.757449	-0.491302	1:51941690:52001690	RP11-191G24.1;EPS15
1	51971747	rs183978748	0.759214686047193	370	1:50704535-52118941	0.935383983336531	1	NA	FALSE	FALSE	FALSE	FALSE	FALSE	FALSE	FALSE	FALSE	FALSE	-1.118282	-1.438444	-1.282533	-0.930197	-1.087093	-0.728969	-1.266241	-1.371205	-0.734818	1:51941747:52001747	RP11-191G24.1;EPS15
1	51972342	rs78983121	0.0175224354410112	370	1:50704535-52118941	0.935383983336531	1	NA	TRUE	FALSE	TRUE	TRUE	TRUE	FALSE	FALSE	FALSE	FALSE	-0.140173	0.459771	-0.304676	-0.00348399999999993	-0.542465	0.571841	0.146304	0.596598	0.134932	1:51942342:52002342	RP11-191G24.1;EPS15
1	51972393	rs549185487	0.218526213983821	370	1:50704535-52118941	0.935383983336531	1	NA	TRUE	FALSE	TRUE	TRUE	TRUE	FALSE	FALSE	FALSE	FALSE	-0.888402	-0.166508	-0.55181	-0.348845	0.0749819999999999	-0.0649190000000001	-0.076266	-0.405674	0.326386	1:51942393:52002393	RP11-191G24.1;EPS15
1	51973451	rs72674560	0.184391487672267	370	1:50704535-52118941	0.935383983336531	2	NA	FALSE	FALSE	FALSE	FALSE	FALSE	FALSE	FALSE	FALSE	FALSE	0.145591	-0.36831	0.093213	-0.13729	-0.239398	0.100598	0.090123	-0.182939	0.237419	1:51943451:52003451	RP11-191G24.1;EPS15
1	51974042	rs141502454	0.727046750764215	370	1:50704535-52118941	0.935383983336531	1	NA	FALSE	FALSE	FALSE	FALSE	FALSE	FALSE	FALSE	FALSE	FALSE	-0.451648	-0.014941	0.485309	-0.783049	-0.023625	0.191906	0.808014	0.420586	-0.262868	1:51944042:52004042	RP11-191G24.1;EPS15
1	51974057	rs150883604	0.15797499014455	370	1:50704535-52118941	0.935383983336531	1	NA	FALSE	FALSE	FALSE	FALSE	FALSE	FALSE	FALSE	FALSE	FALSE	0.618431	0.669163	0.6419	0.124507	-0.287892	0.009853	0.070597	0.979403	0.130669	1:51944057:52004057	RP11-191G24.1;EPS15
1	51974344	rs60375184	0.119904660709485	370	1:50704535-52118941	0.935383983336531	1	NA	FALSE	FALSE	FALSE	FALSE	FALSE	FALSE	FALSE	FALSE	FALSE	0.415765	-0.118228	-0.177192	0.754693	-0.290287	-0.372812	-0.269331	-0.193706	0.2226	1:51944344:52004344	RP11-191G24.1;RNU6-1281P;EPS15
1	51974511	rs2147449	0.012044757682438	370	1:50704535-52118941	0.935383983336531	1	NA	FALSE	FALSE	FALSE	FALSE	FALSE	FALSE	FALSE	FALSE	FALSE	0.366485	-0.307995	-0.299381	0.404084	0.647808	-0.364753	0.087047	-0.172179	-0.253616	1:51944511:52004511	RP11-191G24.1;RNU6-1281P;EPS15
1	51974794	rs139787993	0.570282272842209	370	1:50704535-52118941	0.935383983336531	1	NA	FALSE	FALSE	FALSE	FALSE	FALSE	FALSE	FALSE	FALSE	FALSE	-0.208012	-0.259461	-0.03751	0.18602	-0.273375	-0.229108	-0.61601	-0.441318	-0.027995	1:51944794:52004794	RP11-191G24.1;RNU6-1281P;EPS15
1	51975211	rs72674564	1.48872599883006e-11	370	1:50704535-52118941	0.935383983336531	1	NA	FALSE	FALSE	FALSE	FALSE	FALSE	FALSE	FALSE	FALSE	FALSE	0.455015	1.245933	0.653145	0.351271	0.656522	0.295107	0.142836	0.444724	0.079167	1:51945211:52005211	RP11-191G24.1;RNU6-1281P;EPS15
1	51975948	rs72674566	0.119904660709485	370	1:50704535-52118941	0.935383983336531	1	NA	FALSE	FALSE	FALSE	FALSE	FALSE	FALSE	FALSE	FALSE	FALSE	-0.285025	0.177204	0.112874	0.983566	0.585841	0.314611	0.0696909999999999	-0.14464	-0.050707	1:51945948:52005948	RP11-191G24.1;RNU6-1281P;EPS15
1	51976109	rs143618669	0.664015813493432	370	1:50704535-52118941	0.935383983336531	1	NA	FALSE	FALSE	FALSE	FALSE	FALSE	FALSE	FALSE	FALSE	FALSE	-0.598735	-0.963734	-0.215066	-0.353085	-0.441643	-0.745493	-0.483678	-0.644045	-0.28087	1:51946109:52006109	RP11-191G24.1;RNU6-1281P;EPS15
1	51976507	rs145015138	0.119158804322026	370	1:50704535-52118941	NA	0	NA	FALSE	FALSE	FALSE	FALSE	FALSE	FALSE	FALSE	FALSE	FALSE	NA	NA	NA	NA	NA	NA	NA	NA	NA	1:51946507:52006507	RP11-191G24.1;RNU6-1281P;EPS15
1	51976520	rs55831531	0.119904660709485	370	1:50704535-52118941	0.935383983336531	1	NA	FALSE	FALSE	FALSE	FALSE	FALSE	FALSE	FALSE	FALSE	FALSE	-0.00155799999999995	-0.562236	-0.209742	0.356688	-0.257144	-0.200452	-0.50058	-0.182772	-0.420211	1:51946520:52006520	RP11-191G24.1;RNU6-1281P;EPS15
1	51976822	rs182232481	0.664015813493432	370	1:50704535-52118941	0.935383983336531	1	NA	FALSE	FALSE	FALSE	FALSE	FALSE	FALSE	FALSE	FALSE	FALSE	-0.537197	-1.014586	-0.736404	-0.609016	-0.890822	-0.887212	-0.624477	-0.127014	-0.669176	1:51946822:52006822	RP11-191G24.1;RNU6-1281P;EPS15
1	51976883	rs116713463	5.60404230020202e-09	370	1:50704535-52118941	0.935383983336531	1	NA	FALSE	FALSE	FALSE	FALSE	FALSE	FALSE	FALSE	FALSE	FALSE	-0.80544	-0.359625	-0.642757	0.073287	-0.283235	-0.576559	0.054578	-0.669217	-0.67868	1:51946883:52006883	RP11-191G24.1;RNU6-1281P;EPS15
1	51976912	rs72674568	0.990669141969028	370	1:50704535-52118941	0.935383983336531	2	NA	FALSE	FALSE	FALSE	FALSE	FALSE	FALSE	FALSE	FALSE	FALSE	-0.252185	0.400213	-0.471349	-0.552423	-0.75109	-0.49258	-0.38772	-0.108231	0.173334	1:51946912:52006912	RP11-191G24.1;RNU6-1281P;EPS15
1	51977020	rs538077531	0.0795455312327793	370	1:50704535-52118941	0.935383983336531	0	NA	FALSE	FALSE	FALSE	FALSE	FALSE	FALSE	FALSE	FALSE	FALSE	0.703447	0.3056	1.18367	1.810356	0.961375	1.493092	0.07894	0.833209	0.721611	1:51947020:52007020	RP11-191G24.1;RNU6-1281P;EPS15
1	51977662	rs72674569	0.990669141969028	370	1:50704535-52118941	0.935383983336531	2	NA	FALSE	FALSE	FALSE	FALSE	FALSE	FALSE	FALSE	FALSE	FALSE	-0.55469	-0.88248	0.027009	-0.396942	0.687726	-0.710149	-0.157499	-0.521137	0.054917	1:51947662:52007662	RP11-191G24.1;RNU6-1281P;EPS15
1	51977798	rs72674570	0.990669141969028	370	1:50704535-52118941	NA	2	NA	FALSE	FALSE	FALSE	FALSE	FALSE	FALSE	FALSE	FALSE	FALSE	-0.83498	0.136877	0.221788	-1.02579	-0.584876	-0.657268	-0.022324	-0.804127	-0.503755	1:51947798:52007798	RP11-191G24.1;RNU6-1281P;EPS15
1	51978196	rs35527176	0.0118630824198689	370	1:50704535-52118941	NA	0	NA	FALSE	FALSE	FALSE	FALSE	FALSE	FALSE	FALSE	FALSE	FALSE	-0.540314	-0.251457	0.201283	-0.435054	0.205089	0.0353589999999999	0.240798	-0.502426	0.668759	1:51948196:52008196	RP11-191G24.1;RNU6-1281P;EPS15
1	51978258	rs79432665	5.73061320849985e-09	370	1:50704535-52118941	NA	0	NA	FALSE	FALSE	FALSE	FALSE	FALSE	FALSE	FALSE	FALSE	FALSE	0.743162	-0.467834	-0.386508	-0.466234	-0.208056	-0.325209	0.068024	0.649758	0.430767	1:51948258:52008258	RP11-191G24.1;RNU6-1281P;EPS15
1	51978678	rs72674571	0.190406920512172	370	1:50704535-52118941	NA	2	NA	FALSE	FALSE	FALSE	FALSE	FALSE	FALSE	FALSE	FALSE	FALSE	0.043611	-0.006681	0.00408900000000001	0.175293	0.095723	-0.062124	-0.025594	0.0214909999999999	0.082967	1:51948678:52008678	RP11-191G24.1;RNU6-1281P;EPS15
1	51978925	rs79520183	0.0207907613028676	370	1:50704535-52118941	NA	0	NA	FALSE	FALSE	FALSE	FALSE	FALSE	FALSE	FALSE	FALSE	FALSE	0.171834	0.596272	-0.041916	0.494772	0.55844	0.398139	0.677446	0.515696	0.249969	1:51948925:52008925	RP11-191G24.1;RNU6-1281P;EPS15
1	51979294	rs7514142	0.119700724263289	370	1:50704535-52118941	NA	0	NA	FALSE	FALSE	FALSE	FALSE	FALSE	FALSE	FALSE	FALSE	FALSE	0.173134	0.650415	0.295374	0.158264	0.607448	0.587134	1.113224	-0.469258	0.282995	1:51949294:52009294	RP11-191G24.1;RNU6-1281P;EPS15
1	51979625	rs7526085	0.119700724263289	370	1:50704535-52118941	NA	0	NA	FALSE	FALSE	FALSE	FALSE	FALSE	FALSE	FALSE	FALSE	FALSE	0.76267	0.614177	0.497937	0.136183	0.387118	0.115164	0.897167	0.738376	0.862477	1:51949625:52009625	RP11-191G24.1;RNU6-1281P;EPS15
1	51979940	rs180854815	0.397728953217185	370	1:50704535-52118941	NA	0	NA	FALSE	FALSE	FALSE	FALSE	FALSE	FALSE	FALSE	FALSE	FALSE	0.208846	-0.160115	-0.654514	-0.87234	-0.171505	-0.526363	0.195721	0.206887	-0.418319	1:51949940:52009940	RP11-191G24.1;RNU6-1281P;EPS15
1	51979959	rs527324631	0.0514746724654466	370	1:50704535-52118941	NA	0	NA	FALSE	FALSE	FALSE	FALSE	FALSE	FALSE	FALSE	FALSE	FALSE	-0.706544	-0.710123	-1.020313	-0.00898599999999994	-0.455652	-0.463502	-0.101446	0.231579	-0.870529	1:51949959:52009959	RP11-191G24.1;RNU6-1281P;EPS15
1	51980047	rs189181019	1.27145265781724e-08	370	1:50704535-52118941	NA	0	NA	FALSE	FALSE	FALSE	FALSE	FALSE	FALSE	FALSE	FALSE	FALSE	-0.104354	-0.132025	-0.060134	-0.00486300000000001	0.213678	-0.041318	-0.408514	-0.438712	0.045991	1:51950047:52010047	RP11-191G24.1;RNU6-1281P;EPS15
1	51980048	rs181946892	0.957545544877321	370	1:50704535-52118941	NA	0	NA	FALSE	FALSE	FALSE	FALSE	FALSE	FALSE	FALSE	FALSE	FALSE	0.299502	0.227082	0.134343	0.540867	-0.145437	0.385819	-0.160635	-0.147827	0.04542	1:51950048:52010048	RP11-191G24.1;RNU6-1281P;EPS15
1	51980049	rs185673110	0.164630106601422	370	1:50704535-52118941	NA	0	NA	FALSE	FALSE	FALSE	FALSE	FALSE	FALSE	FALSE	FALSE	FALSE	-1.259562	-1.267821	-1.113142	-1.041057	-1.168544	-0.993417	-0.49937	-0.993974	-0.354368	1:51950049:52010049	RP11-191G24.1;RNU6-1281P;EPS15
1	51980230	rs72674575	0.119700724263289	370	1:50704535-52118941	NA	0	NA	FALSE	FALSE	FALSE	FALSE	FALSE	FALSE	FALSE	FALSE	FALSE	-0.15669	0.297774	-0.137297	-0.162469	-0.62134	0.145355	0.433586	-0.069554	-0.257011	1:51950230:52010230	RP11-191G24.1;RNU6-1281P;EPS15
1	51980232	rs115746650	0.0935024810746272	370	1:50704535-52118941	NA	0	NA	FALSE	FALSE	FALSE	FALSE	FALSE	FALSE	FALSE	FALSE	FALSE	-0.035122	1.167727	-0.279806	0.326149	0.323062	0.526379	-0.164083	-0.31319	0.405715	1:51950232:52010232	RP11-191G24.1;RNU6-1281P;EPS15
1	51980503	rs72674576	1.83130707706087e-11	370	1:50704535-52118941	NA	0	NA	FALSE	FALSE	FALSE	FALSE	FALSE	FALSE	FALSE	FALSE	FALSE	0.223291	0.156963	0.446792	0.502339	0.261789	-0.253469	-1.370436	0.242511	0.130943	1:51950503:52010503	RP11-191G24.1;RNU6-1281P;EPS15
1	51981148	rs111680602	6.84699742034907e-09	370	1:50704535-52118941	NA	0	NA	FALSE	FALSE	FALSE	FALSE	FALSE	FALSE	FALSE	FALSE	FALSE	-0.423978	0.274575	1.647886	0.616131	1.298371	-0.499205	-0.964775	-0.018841	-1.073189	1:51951148:52011148	RP11-191G24.1;RNU6-1281P;EPS15
1	51981158	rs1010331	0.0138304749233678	370	1:50704535-52118941	NA	0	NA	FALSE	FALSE	FALSE	FALSE	FALSE	FALSE	FALSE	FALSE	FALSE	-0.084506	-0.313661	-0.601932	-0.416267	-0.883203	-0.120906	-0.00968899999999995	-0.194119	0.636981	1:51951158:52011158	RP11-191G24.1;RNU6-1281P;EPS15
1	51981698	rs72674577	0.983457884551629	370	1:50704535-52118941	0.200727795839631	2	NA	FALSE	FALSE	FALSE	FALSE	FALSE	FALSE	FALSE	FALSE	FALSE	0.86146	0.160387	0.187383	-0.581824	-0.36362	-0.0808660000000001	0.709901	0.697804	0.657532	1:51951698:52011698	RP11-191G24.1;RNU6-1281P;EPS15
1	51981704	rs12735226	0.0516093187922996	370	1:50704535-52118941	0.233869495480078	1	NA	FALSE	FALSE	FALSE	FALSE	FALSE	FALSE	FALSE	FALSE	FALSE	0.342511	0.818433	-0.083753	1.015587	-0.770402	-0.489063	0.074221	-0.20054	0.164868	1:51951704:52011704	RP11-191G24.1;RNU6-1281P;EPS15
1	51981761	rs72674578	0.119700724263289	370	1:50704535-52118941	0.233869495480078	1	NA	FALSE	FALSE	FALSE	FALSE	FALSE	FALSE	FALSE	FALSE	FALSE	0.306014	-0.137965	-0.664723	-0.346645	0.229228	0.2787	-0.333584	0.687249	0.091224	1:51951761:52011761	RP11-191G24.1;RNU6-1281P;EPS15
1	51981817	rs12735390	0.0516093187922996	370	1:50704535-52118941	0.233869495480078	1	NA	FALSE	FALSE	FALSE	FALSE	FALSE	FALSE	FALSE	FALSE	FALSE	-0.68371	-1.113469	-0.47151	-0.233884	-0.019034	-0.596028	-0.752264	-1.121397	0.040671	1:51951817:52011817	RP11-191G24.1;RNU6-1281P;EPS15
1	51981957	rs12757507	0.0413402570627027	370	1:50704535-52118941	0.233869495480078	1	NA	FALSE	FALSE	FALSE	FALSE	FALSE	FALSE	FALSE	FALSE	FALSE	-0.323324	-0.500842	0.175267	-0.506537	-0.099368	-0.06606	0.301585	0.793813	-0.107412	1:51951957:52011957	RP11-191G24.1;RNU6-1281P;EPS15
1	51982129	1:51982129_GTT_G	3.34657433208959e-09	370	1:50704535-52118941	NA	0	NA	FALSE	FALSE	FALSE	FALSE	FALSE	FALSE	FALSE	FALSE	FALSE	NA	NA	NA	NA	NA	NA	NA	NA	NA	1:51952129:52012129	RP11-191G24.1;RNU6-1281P;EPS15
1	51982133	rs539414727	3.34657433208959e-09	370	1:50704535-52118941	0.233869495480078	1	NA	FALSE	FALSE	FALSE	FALSE	FALSE	FALSE	FALSE	FALSE	FALSE	-0.29694	-0.291237	-0.00869799999999998	-0.366747	-1.144426	-1.064072	-0.593081	0.335525	0.062995	1:51952133:52012133	RP11-191G24.1;RNU6-1281P;EPS15
1	51982136	rs201472397	3.34657433208959e-09	370	1:50704535-52118941	NA	0	NA	FALSE	FALSE	FALSE	FALSE	FALSE	FALSE	FALSE	FALSE	FALSE	NA	NA	NA	NA	NA	NA	NA	NA	NA	1:51952136:52012136	RP11-191G24.1;RNU6-1281P;EPS15
1	51982188	rs569729106	0.19006202455953	370	1:50704535-52118941	0.233869495480078	1	NA	FALSE	FALSE	FALSE	FALSE	FALSE	FALSE	FALSE	FALSE	FALSE	0.348777	-0.556698	0.066602	0.578465	0.325677	-0.723869	0.042872	-0.20173	-0.190636	1:51952188:52012188	RP11-191G24.1;RNU6-1281P;EPS15
1	51982219	rs12757726	0.0516093187922996	370	1:50704535-52118941	0.233869495480078	1	NA	FALSE	FALSE	FALSE	FALSE	FALSE	FALSE	FALSE	FALSE	FALSE	0.288774	0.532462	0.867589	0.421211	0.53142	0.487218	0.363518	0.418713	0.559837	1:51952219:52012219	RP11-191G24.1;RNU6-1281P;EPS15
1	51982246	rs115127489	4.92607526780935e-09	370	1:50704535-52118941	0.233869495480078	1	NA	FALSE	FALSE	FALSE	FALSE	FALSE	FALSE	FALSE	FALSE	FALSE	0.791924	0.315525	0.377395	0.688215	-0.075269	0.529844	0.221552	0.084735	0.066599	1:51952246:52012246	RP11-191G24.1;RNU6-1281P;EPS15
1	51982271	rs72674579	0.653631617541064	370	1:50704535-52118941	0.233869495480078	2	NA	FALSE	FALSE	FALSE	FALSE	FALSE	FALSE	FALSE	FALSE	FALSE	-0.582924	-0.081448	0.386446	0.130595	1.196619	0.121189	-1.285644	0.140817	-0.31316	1:51952271:52012271	RP11-191G24.1;RNU6-1281P;EPS15
1	51982419	1:51982419_AATC_A	0.164630106601422	370	1:50704535-52118941	NA	0	NA	FALSE	FALSE	FALSE	FALSE	FALSE	FALSE	FALSE	FALSE	FALSE	NA	NA	NA	NA	NA	NA	NA	NA	NA	1:51952419:52012419	RP11-191G24.1;RNU6-1281P;EPS15
1	51982835	rs7529219	1.56979480360379e-11	370	1:50704535-52118941	0.233869495480078	1	NA	TRUE	FALSE	FALSE	FALSE	FALSE	FALSE	FALSE	FALSE	FALSE	0.428007	0.099795	0.505305	0.420838	0.296759	0.527074	0.19297	0.062005	0.092896	1:51952835:52012835	RP11-191G24.1;RNU6-1281P;EPS15
1	51982985	rs146601695	0.894648252599688	370	1:50704535-52118941	0.233869495480078	1	NA	TRUE	FALSE	FALSE	FALSE	FALSE	FALSE	TRUE	FALSE	FALSE	-0.755995	0.197473	-0.395243	-0.458559	0.00145099999999998	-0.40434	-0.622882	-0.789197	-0.703721	1:51952985:52012985	RP11-191G24.1;RNU6-1281P;EPS15
1	51983284	rs150482037	0.0726282824991344	370	1:50704535-52118941	0.233869495480078	1	NA	TRUE	FALSE	TRUE	TRUE	TRUE	FALSE	TRUE	TRUE	FALSE	0.097858	-0.426381	0.139569	-0.055326	-0.14907	0.51494	-0.29435	0.222531	-0.336701	1:51953284:52013284	RP11-191G24.1;RNU6-1281P;EPS15
1	51983459	rs80069192	0.0198965429686451	370	1:50704535-52118941	0.233869495480078	1	NA	TRUE	FALSE	TRUE	TRUE	TRUE	FALSE	TRUE	TRUE	FALSE	0.333056	0.746223	0.483278	-0.805814	0.895074	-0.061791	0.11286	0.662453	0.283511	1:51953459:52013459	RP11-191G24.1;RNU6-1281P;EPS15
1	51983466	rs12039831	0.0565385023576258	370	1:50704535-52118941	0.233869495480078	1	NA	TRUE	FALSE	TRUE	TRUE	TRUE	FALSE	TRUE	TRUE	FALSE	-0.157233	0.326373	-0.087321	-0.419109	0.476911	0.146341	1.549448	0.042663	0.133535	1:51953466:52013466	RP11-191G24.1;RNU6-1281P;EPS15
1	51984476	rs138484036	0.0245922118690881	370	1:50704535-52118941	NA	0	NA	TRUE	FALSE	TRUE	TRUE	TRUE	TRUE	TRUE	TRUE	TRUE	NA	NA	NA	NA	NA	NA	NA	NA	NA	1:51954476:52014476	RP11-191G24.1;RNU6-1281P;EPS15
1	51984552	rs191046555	0.0566439396073896	370	1:50704535-52118941	0.233869495480078	1	NA	TRUE	FALSE	TRUE	TRUE	TRUE	TRUE	TRUE	TRUE	TRUE	-0.300409	0.573759	-0.0770239999999999	-0.021474	-0.136068	0.940803	-0.122785	0.350893	0.414524	1:51954552:52014552	RP11-191G24.1;RNU6-1281P;EPS15
1	51985020	rs543499036	0.0689446208029989	370	1:50704535-52118941	0.233869495480078	1	NA	TRUE	FALSE	TRUE	TRUE	TRUE	TRUE	TRUE	TRUE	TRUE	-0.170638	0.02538	0.4038	-0.310272	0.13716	0.604718	0.529435	0.23794	0.120748	1:51955020:52015020	RP11-191G24.1;RNU6-1281P;EPS15
1	51985042	rs2275004	3.04075399390322e-12	370	1:50704535-52118941	0.233869495480078	1	NA	TRUE	FALSE	TRUE	TRUE	TRUE	TRUE	TRUE	TRUE	TRUE	-0.46493	-0.418552	0.087725	-0.405044	-0.455325	-0.363033	0.516824	-0.842089	-0.234904	1:51955042:52015042	RP11-191G24.1;RNU6-1281P;EPS15
1	51985730	rs4926895	0.0761687058140147	370	1:50704535-52118941	0.233869495480078	1	NA	FALSE	FALSE	TRUE	TRUE	TRUE	FALSE	TRUE	FALSE	FALSE	-0.162842	-0.041574	-0.025872	0.382863	0.011769	-0.616608	0.542796	0.599036	0.121838	1:51955730:52015730	RP11-191G24.1;RNU6-1281P;EPS15
1	51986097	rs72674581	0.19815251675575	370	1:50704535-52118941	0.233869495480078	2	NA	FALSE	FALSE	TRUE	TRUE	TRUE	FALSE	FALSE	FALSE	FALSE	0.548426	0.205604	0.376628	-0.105713	0.147835	0.982778	0.130097	-0.002233	0.241561	1:51956097:52016097	RP11-191G24.1;RNU6-1281P;EPS15
1	51986401	rs75576050	0.0458103562914832	370	1:50704535-52118941	0.233869495480078	1	NA	FALSE	FALSE	TRUE	TRUE	TRUE	FALSE	FALSE	FALSE	FALSE	-0.514256	-0.195887	0.733626	-0.480149	0.068211	0.23444	-0.703562	-0.452551	-0.460083	1:51956401:52016401	RP11-191G24.1;RNU6-1281P;EPS15
1	51986435	rs77574876	0.0458103562914832	370	1:50704535-52118941	0.233869495480078	1	NA	FALSE	FALSE	TRUE	TRUE	TRUE	FALSE	FALSE	FALSE	FALSE	0.249693	-0.729856	0.115111	-0.311206	-0.070874	-0.502453	-0.00567100000000001	-0.527961	-0.215255	1:51956435:52016435	RP11-191G24.1;RNU6-1281P;EPS15
1	51986812	rs191264074	0.825776486770422	370	1:50704535-52118941	0.233869495480078	1	NA	FALSE	FALSE	FALSE	FALSE	FALSE	FALSE	FALSE	FALSE	FALSE	-0.101234	1.053969	0.465065	0.702103	0.0193310000000002	0.547359	0.363417	0.901223	0.363742	1:51956812:52016812	RP11-191G24.1;RNU6-1281P;EPS15
1	51987313	rs78094029	0.136547778209788	370	1:50704535-52118941	0.233869495480078	1	NA	FALSE	FALSE	FALSE	FALSE	FALSE	FALSE	FALSE	FALSE	FALSE	0.29247	1.100645	1.2222	0.567892	0.773753	0.800193	0.230208	1.248131	0.84824	1:51957313:52017313	RP11-191G24.1;RNU6-1281P;EPS15
1	51987476	rs35375774	0.0107212214283608	370	1:50704535-52118941	0.233869495480078	1	NA	FALSE	FALSE	FALSE	FALSE	FALSE	FALSE	FALSE	FALSE	FALSE	-0.376274	-0.74939	-0.581967	-0.100314	-0.391782	-0.782092	-0.0395260000000001	-0.646242	-0.746284	1:51957476:52017476	RP11-191G24.1;RNU6-1281P;EPS15
1	51987533	rs144711543	0.680141268161621	370	1:50704535-52118941	0.233869495480078	1	NA	FALSE	FALSE	FALSE	FALSE	FALSE	FALSE	FALSE	FALSE	FALSE	0.598171	-0.828804	0.918232	0.663707	-0.953068	-0.391141	-0.979482	-0.996406	-1.055728	1:51957533:52017533	RP11-191G24.1;RNU6-1281P;EPS15
1	51987629	rs79126633	0.0458103562914832	370	1:50704535-52118941	0.233869495480078	1	NA	FALSE	FALSE	FALSE	FALSE	FALSE	FALSE	FALSE	FALSE	FALSE	-1.007326	0.016697	0.396223	0.737208	-1.046257	-0.387716	0.808934	0.178835	-0.2752	1:51957629:52017629	RP11-191G24.1;RNU6-1281P;EPS15
1	51987889	rs56162409	0.765052695945521	370	1:50704535-52118941	0.233869495480078	2	NA	FALSE	FALSE	FALSE	FALSE	FALSE	FALSE	FALSE	FALSE	FALSE	-1.161275	-1.420451	-1.21744	-1.223841	-1.448961	-1.041751	-0.866324	-1.221688	-0.106679	1:51957889:52017889	RP11-191G24.1;RNU6-1281P;EPS15
1	51988009	rs34886807	0.0111415342304651	370	1:50704535-52118941	0.233869495480078	1	NA	FALSE	FALSE	FALSE	FALSE	FALSE	FALSE	FALSE	FALSE	FALSE	-0.659934	-0.495972	-0.2578	-0.107734	-0.675394	-0.100496	-0.432072	-0.12583	-0.199376	1:51958009:52018009	RP11-191G24.1;RNU6-1281P;EPS15
1	51988100	rs72674582	0.514732549021443	370	1:50704535-52118941	0.233869495480078	1	NA	FALSE	FALSE	FALSE	FALSE	FALSE	FALSE	FALSE	FALSE	FALSE	-0.384609	-0.580724	0.405348	-0.46332	-0.369266	-0.672787	0.110577	-0.046966	-0.016106	1:51958100:52018100	RP11-191G24.1;RNU6-1281P;EPS15
1	51988230	rs79284953	0.0262723947552447	370	1:50704535-52118941	0.233869495480078	1	NA	FALSE	FALSE	FALSE	FALSE	FALSE	FALSE	FALSE	FALSE	FALSE	-0.252137	0.338932	0.222342	0.553848	0.901955	0.810989	0.228728	1.272527	-0.422643	1:51958230:52018230	RP11-191G24.1;RNU6-1281P;EPS15
1	51989039	rs61782122	0.0114846522383947	370	1:50704535-52118941	0.233869495480078	1	NA	FALSE	FALSE	FALSE	FALSE	FALSE	FALSE	FALSE	FALSE	FALSE	0.547547	-0.0967480000000001	0.687891	0.760784	1.452483	1.032284	1.160214	0.172533	0.171223	1:51959039:52019039	RP11-191G24.1;RNU6-1281P;EPS15
1	51989147	1:51989147_CT_C	0.308041216766401	370	1:50704535-52118941	NA	0	NA	FALSE	FALSE	FALSE	FALSE	FALSE	FALSE	FALSE	FALSE	FALSE	NA	NA	NA	NA	NA	NA	NA	NA	NA	1:51959147:52019147	RP11-191G24.1;RNU6-1281P;EPS15
1	51989199	rs77921371	0.0262723947552447	370	1:50704535-52118941	0.233869495480078	1	NA	FALSE	FALSE	FALSE	FALSE	FALSE	FALSE	FALSE	TRUE	FALSE	-0.37024	-0.486087	0.209473	0.225031	0.108952	-0.230346	0.302288	-0.362296	-0.226845	1:51959199:52019199	RP11-191G24.1;RNU6-1281P;EPS15
1	51989293	rs56084508	0.514732549021443	370	1:50704535-52118941	0.233869495480078	1	NA	FALSE	FALSE	FALSE	FALSE	FALSE	FALSE	FALSE	TRUE	FALSE	-0.483297	-0.181695	0.532269	-0.2698	0.109916	0.147161	-0.818076	0.774497	0.11585	1:51959293:52019293	RP11-191G24.1;RNU6-1281P;EPS15
1	51989591	rs7541084	0.0322036105931817	370	1:50704535-52118941	0.233869495480078	1	NA	FALSE	FALSE	FALSE	FALSE	FALSE	FALSE	FALSE	TRUE	FALSE	-0.866739	-0.900085	-1.12938	-0.960151	-1.279803	-0.617792	-1.800412	-1.079419	-0.560901	1:51959591:52019591	RP11-191G24.1;RNU6-1281P;EPS15
1	51989746	rs56157924	0.0518747273588322	370	1:50704535-52118941	0.233869495480078	1	NA	FALSE	FALSE	FALSE	FALSE	FALSE	FALSE	FALSE	TRUE	FALSE	0.660183	0.136564	0.447729	0.630904	0.096148	0.026911	0.661384	0.58564	0.133328	1:51959746:52019746	RP11-191G24.1;RNU6-1281P;EPS15
1	51989881	rs185674496	0.838064860849817	370	1:50704535-52118941	0.233869495480078	1	NA	FALSE	FALSE	FALSE	FALSE	FALSE	FALSE	FALSE	TRUE	FALSE	-1.153222	-0.565321	0.527391	-0.674541	-0.409462	-0.536692	0.192212	-0.420272	0.350266	1:51959881:52019881	RP11-191G24.1;RNU6-1281P;EPS15
1	51990013	rs190438128	0.744137213652022	370	1:50704535-52118941	0.233869495480078	1	NA	FALSE	FALSE	FALSE	FALSE	FALSE	FALSE	FALSE	TRUE	FALSE	-0.156292	-0.159397	-0.3235	-0.850976	-0.458007	-0.868784	-0.298309	-0.278534	-0.372117	1:51960013:52020013	RP11-191G24.1;RNU6-1281P;EPS15
1	51990041	rs116590383	0.899868187765004	370	1:50704535-52118941	0.233869495480078	1	NA	FALSE	FALSE	FALSE	FALSE	FALSE	FALSE	FALSE	TRUE	FALSE	-0.087993	0.304521	-0.469458	-0.58189	-0.582397	-0.571387	-0.390883	-0.388765	-0.740187	1:51960041:52020041	RP11-191G24.1;RNU6-1281P;EPS15
1	51990321	rs72674586	0.136547778209788	370	1:50704535-52118941	0.233869495480078	1	NA	FALSE	FALSE	FALSE	FALSE	FALSE	FALSE	FALSE	TRUE	FALSE	-0.150827	0.530895	-0.341701	0.099512	0.502751	0.364705	-0.525339	0.850473	-0.047439	1:51960321:52020321	RP11-191G24.1;RNU6-1281P;EPS15
1	51990738	rs151265383	0.595507296944714	370	1:50704535-52118941	0.233869495480078	1	NA	FALSE	FALSE	FALSE	FALSE	FALSE	FALSE	FALSE	TRUE	FALSE	0.308479	-0.432541	0.611877	0.573798	0.469812	0.088582	0.660104	0.225013	-0.081243	1:51960738:52020738	RP11-191G24.1;RNU6-1281P;EPS15
1	51991003	rs72674589	0.614617182955895	370	1:50704535-52118941	0.233869495480078	2	NA	FALSE	FALSE	FALSE	FALSE	FALSE	FALSE	FALSE	TRUE	FALSE	-0.695542	-1.016643	-0.71486	-1.475841	-0.940029	-0.024586	-1.099716	-1.051154	-1.046326	1:51961003:52021003	RP11-191G24.1;RNU6-1281P;EPS15
1	51991008	rs72674590	0.136547778209788	370	1:50704535-52118941	0.233869495480078	1	NA	FALSE	FALSE	FALSE	FALSE	FALSE	FALSE	FALSE	TRUE	FALSE	0.020135	-0.563992	-0.2984	-0.960564	0.0976459999999999	-0.196997	-0.040697	0.464003	0.41645	1:51961008:52021008	RP11-191G24.1;RNU6-1281P;EPS15
1	51991484	rs183047070	0.741240482632433	370	1:50704535-52118941	0.233869495480078	1	NA	FALSE	FALSE	FALSE	FALSE	FALSE	FALSE	FALSE	FALSE	FALSE	-0.534149	-0.876967	-0.529642	0.918206	-0.532804	-0.679123	-0.314626	-0.415599	-0.764777	1:51961484:52021484	RP11-191G24.1;RNU6-1281P;EPS15
1	51991549	rs35195737	0.0468245419552639	370	1:50704535-52118941	NA	0	NA	FALSE	FALSE	FALSE	FALSE	FALSE	FALSE	FALSE	FALSE	FALSE	NA	NA	NA	NA	NA	NA	NA	NA	NA	1:51961549:52021549	RP11-191G24.1;RNU6-1281P;EPS15
1	51992001	rs557191003	0.534418770841696	370	1:50704535-52118941	0.233869495480078	1	NA	FALSE	FALSE	FALSE	FALSE	FALSE	FALSE	FALSE	FALSE	FALSE	0.78317	0.678596	1.09112	0.406737	0.871479	0.48429	0.771965	0.28135	1.021132	1:51962001:52022001	RP11-191G24.1;RNU6-1281P;EPS15
1	51992164	rs72674591	0.227543577974206	370	1:50704535-52118941	0.233869495480078	2	NA	FALSE	FALSE	FALSE	FALSE	FALSE	FALSE	FALSE	FALSE	FALSE	0.21179	0.175655	0.202509	-0.194958	0.687461	0.193938	-0.093074	-0.127306	0.122293	1:51962164:52022164	RP11-191G24.1;RNU6-1281P;EPS15
1	51992299	rs201348129	0.973819570273398	370	1:50704535-52118941	0.233869495480078	1	NA	FALSE	FALSE	FALSE	FALSE	FALSE	FALSE	FALSE	FALSE	FALSE	0.084833	0.497171	-0.250888	0.0287	-0.101167	0.434572	-0.605158	-0.18329	-0.186569	1:51962299:52022299	RP11-191G24.1;RNU6-1281P;EPS15
1	51992305	rs7533508	0.514732549021443	370	1:50704535-52118941	0.233869495480078	1	NA	FALSE	FALSE	FALSE	FALSE	FALSE	FALSE	FALSE	FALSE	FALSE	-0.366638	-0.214852	0.060242	-0.329501	0.302456	-0.147657	-0.100508	-0.697309	-0.153101	1:51962305:52022305	RP11-191G24.1;RNU6-1281P;EPS15
1	51992336	rs12139552	0.115350211795849	370	1:50704535-52118941	0.233869495480078	1	NA	FALSE	FALSE	FALSE	FALSE	FALSE	FALSE	FALSE	FALSE	FALSE	-0.27923	-0.02293	0.247533	-0.297818	0.074491	0.083569	0.63753	0.045672	-0.382302	1:51962336:52022336	RP11-191G24.1;RNU6-1281P;EPS15
1	51992706	rs143770238	0.0886522998094139	370	1:50704535-52118941	0.233869495480078	1	NA	FALSE	FALSE	FALSE	FALSE	FALSE	FALSE	FALSE	FALSE	FALSE	-0.290959	-0.274013	-0.488628	-0.703293	-0.293914	-0.118127	-0.302418	-0.228326	-0.205506	1:51962706:52022706	RP11-191G24.1;RNU6-1281P;EPS15
1	51992860	rs115953109	0.0223642269780594	370	1:50704535-52118941	0.233869495480078	1	NA	FALSE	FALSE	FALSE	FALSE	FALSE	FALSE	FALSE	FALSE	FALSE	-0.567551	-0.567339	-0.764674	-0.197774	-0.474055	-0.305892	-0.521066	-0.138989	-0.611579	1:51962860:52022860	RP11-191G24.1;RNU6-1281P;EPS15
1	51992980	rs190554269	0.326168586905207	370	1:50704535-52118941	0.233869495480078	1	NA	FALSE	FALSE	FALSE	FALSE	FALSE	FALSE	FALSE	FALSE	FALSE	0.612127	-0.063117	0.954109	-0.07023	-0.0662760000000001	0.006876	0.700177	-0.323705	0.443974	1:51962980:52022980	RP11-191G24.1;RNU6-1281P;EPS15
1	51993377	rs181595950	0.37996247176649	370	1:50704535-52118941	0.233869495480078	1	NA	FALSE	FALSE	FALSE	FALSE	FALSE	FALSE	FALSE	FALSE	FALSE	-0.028787	0.319884	1.667829	0.537367	0.186223	0.563349	-0.576119	0.457004	0.0686930000000001	1:51963377:52023377	RP11-191G24.1;RNU6-1281P;EPS15
1	51993515	rs114655413	0.0632251986534954	370	1:50704535-52118941	0.233869495480078	1	NA	FALSE	FALSE	FALSE	FALSE	FALSE	FALSE	FALSE	FALSE	FALSE	-0.015809	-0.122536	0.521407	-0.291546	-0.982094	-0.029968	-0.053301	0.0805819999999999	-0.23514	1:51963515:52023515	RP11-191G24.1;RNU6-1281P;EPS15
1	51993563	rs67822982	0.0449953470449699	370	1:50704535-52118941	0.233869495480078	1	NA	FALSE	FALSE	FALSE	FALSE	FALSE	FALSE	FALSE	FALSE	FALSE	-0.537149	-0.92919	-0.603619	-1.261801	-0.367665	-0.645984	0.732281	0.45007	-0.318356	1:51963563:52023563	RP11-191G24.1;RNU6-1281P;EPS15
1	51993633	rs529806475	0.0685023895015618	370	1:50704535-52118941	0.233869495480078	1	NA	FALSE	FALSE	FALSE	FALSE	FALSE	FALSE	FALSE	FALSE	FALSE	-0.553584	0.137532	0.165138	-0.609058	-0.600807	-0.338461	-0.859982	-0.206086	0.174733	1:51963633:52023633	RP11-191G24.1;RNU6-1281P;EPS15
1	51993635	rs548091299	0.0685023895015618	370	1:50704535-52118941	0.233869495480078	1	NA	FALSE	FALSE	FALSE	FALSE	FALSE	FALSE	FALSE	FALSE	FALSE	0.192888	0.11142	-0.273814	-0.590329	-0.675492	-0.366538	-0.255127	-0.464272	0.486445	1:51963635:52023635	RP11-191G24.1;RNU6-1281P;EPS15
1	51993704	rs139783674	0.0210618851180943	370	1:50704535-52118941	0.233869495480078	1	NA	FALSE	FALSE	FALSE	FALSE	FALSE	FALSE	FALSE	FALSE	FALSE	0.39963	0.29588	-0.098965	0.086526	-0.156298	-0.386158	-0.061668	0.612897	-0.121254	1:51963704:52023704	RP11-191G24.1;RNU6-1281P;EPS15
1	51994303	rs546309060	0.806949153754837	370	1:50704535-52118941	0.233869495480078	1	NA	FALSE	FALSE	FALSE	FALSE	FALSE	FALSE	FALSE	FALSE	FALSE	0.827673	0.115752	0.165019	0.425249	1.238943	0.909705	1.119756	0.579884	0.604701	1:51964303:52024303	RP11-191G24.1;RNU6-1281P;EPS15
1	51994332	rs144015996	4.81396607426222e-09	370	1:50704535-52118941	0.233869495480078	1	NA	FALSE	FALSE	FALSE	FALSE	FALSE	FALSE	FALSE	FALSE	FALSE	0.850531	0.999252	1.21649	1.224675	1.389919	0.061497	-0.170042	0.103584	0.174868	1:51964332:52024332	RP11-191G24.1;RNU6-1281P;EPS15
1	51994409	rs74888431	4.81396607426222e-09	370	1:50704535-52118941	0.233869495480078	1	NA	FALSE	FALSE	FALSE	FALSE	FALSE	FALSE	FALSE	FALSE	FALSE	1.233635	1.105411	0.520008	1.413685	0.641945	0.607968	0.463184	0.888642	1.069388	1:51964409:52024409	RP11-191G24.1;RNU6-1281P;EPS15
1	51994729	rs72674593	0.227543577974206	370	1:50704535-52118941	0.235149076255564	2	NA	FALSE	FALSE	FALSE	FALSE	FALSE	FALSE	FALSE	FALSE	FALSE	0.716447	0.643691	0.807911	0.434567	0.755421	0.734315	0.682083	0.14715	0.518973	1:51964729:52024729	RP11-191G24.1;RNU6-1281P;EPS15
1	51994888	rs12027854	0.0529663323837402	370	1:50704535-52118941	0.769783398653927	1	NA	FALSE	FALSE	FALSE	FALSE	FALSE	FALSE	FALSE	FALSE	FALSE	-0.39923	-0.463909	-0.091139	-0.217336	-0.00912200000000002	0.28668	-0.874453	-0.832002	0.191229	1:51964888:52024888	RP11-191G24.1;RNU6-1281P;EPS15
1	51994894	rs12045600	0.053391519189935	370	1:50704535-52118941	0.769783398653927	1	NA	FALSE	FALSE	FALSE	FALSE	FALSE	FALSE	FALSE	FALSE	FALSE	0.069356	-0.455338	-0.112611	-0.342244	-1.114996	0.201335	0.163875	0.263035	0.00442500000000001	1:51964894:52024894	RP11-191G24.1;RNU6-1281P;EPS15
1	51995425	rs35276500	0.0416370124188775	370	1:50704535-52118941	0.769783398653927	1	NA	FALSE	FALSE	FALSE	FALSE	FALSE	FALSE	FALSE	FALSE	FALSE	-0.136146	-0.513152	-0.220119	-0.650896	-1.168614	-0.559431	0.136388	0.644649	0.4051	1:51965425:52025425	RP11-191G24.1;RNU6-1281P;EPS15
1	51995495	rs7543230	0.954523546515369	370	1:50704535-52118941	0.769783398653927	1	NA	FALSE	FALSE	FALSE	FALSE	FALSE	FALSE	FALSE	FALSE	FALSE	-0.132431	-0.46626	-0.704674	-0.679889	-0.291871	-0.150736	0.991533	0.352851	0.282149	1:51965495:52025495	RP11-191G24.1;RNU6-1281P;EPS15
1	51995715	rs60544229	0.0119476236327091	370	1:50704535-52118941	0.769783398653927	1	NA	FALSE	FALSE	FALSE	FALSE	FALSE	FALSE	FALSE	FALSE	FALSE	-0.123342	-0.185829	0.721942	0.51131	0.446949	-0.375679	-0.035492	0.91548	-0.991476	1:51965715:52025715	RP11-191G24.1;RNU6-1281P;EPS15
1	51995857	rs59675899	0.321843396412169	370	1:50704535-52118941	0.769783398653927	1	NA	FALSE	FALSE	FALSE	FALSE	FALSE	FALSE	FALSE	FALSE	FALSE	-0.225677	-0.498681	-0.518992	-0.737584	-0.670898	-0.292177	-0.64247	-0.192934	0.135539	1:51965857:52025857	RP11-191G24.1;RNU6-1281P;EPS15
1	51995890	rs12723957	0.0157024601349859	370	1:50704535-52118941	0.769783398653927	1	NA	FALSE	FALSE	FALSE	FALSE	FALSE	FALSE	FALSE	FALSE	FALSE	-1.011438	-0.191341	-0.674838	-0.574056	0.308314	-0.135807	0.093556	-0.015546	-0.779127	1:51965890:52025890	RP11-191G24.1;RNU6-1281P;EPS15
1	51995918	rs12723971	0.0175400865692033	370	1:50704535-52118941	0.769783398653927	1	NA	FALSE	FALSE	FALSE	FALSE	FALSE	FALSE	FALSE	FALSE	FALSE	-0.71111	-0.183827	-0.57571	-0.835409	-0.296589	0.032572	0.213489	-0.433342	0.137543	1:51965918:52025918	RP11-191G24.1;RNU6-1281P;EPS15
1	51996413	rs149202866	0.246521128069815	370	1:50704535-52118941	0.769783398653927	2	NA	FALSE	FALSE	FALSE	FALSE	FALSE	FALSE	FALSE	FALSE	FALSE	0.359347	-0.627412	-0.445151	-0.992744	-0.095872	-0.203498	-0.390565	-0.342984	-0.035108	1:51966413:52026413	RP11-191G24.1;RNU6-1281P;EPS15
1	51996609	rs35588634	0.92217293838758	370	1:50704535-52118941	NA	0	NA	FALSE	FALSE	FALSE	FALSE	FALSE	FALSE	FALSE	FALSE	FALSE	-0.240058	-0.206277	-0.617855	-0.753925	-0.457258	-0.662299	-0.343284	-0.503967	-0.316202	1:51966609:52026609	RP11-191G24.1;RNU6-1281P;EPS15
1	51997386	1:51997386_AG_A	0.944120881114327	370	1:50704535-52118941	NA	2	NA	FALSE	FALSE	FALSE	FALSE	FALSE	FALSE	FALSE	FALSE	FALSE	NA	NA	NA	NA	NA	NA	NA	NA	NA	1:51967386:52027386	RP11-191G24.1;RNU6-1281P;EPS15
1	51997555	rs12093729	0.0148205807933313	370	1:50704535-52118941	NA	0	NA	FALSE	FALSE	FALSE	FALSE	FALSE	FALSE	FALSE	FALSE	FALSE	-0.138302	0.881284	0.493551	0.579339	0.107848	0.457723	-2.816306	0.039167	0.094138	1:51967555:52027555	RP11-191G24.1;RNU6-1281P;CALR4P;EPS15
1	51997841	rs115172854	5.97036596154009e-09	370	1:50704535-52118941	NA	0	NA	FALSE	FALSE	FALSE	FALSE	FALSE	FALSE	FALSE	FALSE	FALSE	0.315051	-0.436271	0.417186	0.203821	-0.131951	0.293582	0.740157	0.572455	0.127589	1:51967841:52027841	RP11-191G24.1;RNU6-1281P;CALR4P;EPS15
1	51997843	rs4437921	0.0117581431550681	370	1:50704535-52118941	NA	0	NA	FALSE	FALSE	FALSE	FALSE	FALSE	FALSE	FALSE	FALSE	FALSE	0.091724	0.417516	0.455614	0.931905	0.562527	-0.006785	0.288662	0.542069	0.073104	1:51967843:52027843	RP11-191G24.1;RNU6-1281P;CALR4P;EPS15
1	51997857	rs72674595	0.268688869775237	370	1:50704535-52118941	NA	2	NA	FALSE	FALSE	FALSE	FALSE	FALSE	FALSE	FALSE	FALSE	FALSE	0.01635	-0.429876	-0.559176	-0.256242	0.133516	-0.340955	-0.01069	0.012221	0.143343	1:51967857:52027857	RP11-191G24.1;RNU6-1281P;CALR4P;EPS15
1	51997878	rs184412889	0.0628178923355278	370	1:50704535-52118941	NA	0	NA	FALSE	FALSE	FALSE	FALSE	FALSE	FALSE	FALSE	FALSE	FALSE	0.720281	0.730016	-0.009911	-0.0660550000000001	0.553486	-0.119248	0.057605	0.489435	0.289663	1:51967878:52027878	RP11-191G24.1;RNU6-1281P;CALR4P;EPS15
1	51998263	rs12026316	0.0773076381728658	370	1:50704535-52118941	NA	0	NA	FALSE	FALSE	FALSE	FALSE	FALSE	FALSE	FALSE	FALSE	FALSE	-0.842806	-0.341011	-0.084026	-0.214683	0.021328	-0.297704	-0.504105	-0.506098	-0.46283	1:51968263:52028263	RP11-191G24.1;RNU6-1281P;CALR4P;EPS15
1	51999518	rs57719071	0.0692657305716654	370	1:50704535-52118941	NA	0	NA	FALSE	FALSE	FALSE	FALSE	FALSE	FALSE	FALSE	FALSE	FALSE	NA	NA	NA	NA	NA	NA	NA	NA	NA	1:51969518:52029518	RP11-191G24.1;RNU6-1281P;CALR4P;EPS15
1	51999831	rs151129349	0.112218148281534	370	1:50704535-52118941	NA	0	NA	FALSE	FALSE	FALSE	FALSE	FALSE	FALSE	FALSE	TRUE	FALSE	-1.035266	-1.09705	-0.516965	0.333117	-0.393809	-1.182428	-0.02478	-0.360044	-0.44786	1:51969831:52029831	RP11-191G24.1;RNU6-1281P;CALR4P;EPS15
1	51999875	1:51999875_CAA_C	0.0587242237337119	370	1:50704535-52118941	NA	0	NA	FALSE	FALSE	FALSE	FALSE	FALSE	FALSE	FALSE	TRUE	FALSE	NA	NA	NA	NA	NA	NA	NA	NA	NA	1:51969875:52029875	RP11-191G24.1;RNU6-1281P;CALR4P;EPS15
1	51999926	rs148501701	0.0223623045576108	370	1:50704535-52118941	NA	0	NA	FALSE	FALSE	FALSE	FALSE	FALSE	FALSE	FALSE	TRUE	FALSE	NA	NA	NA	NA	NA	NA	NA	NA	NA	1:51969926:52029926	RP11-191G24.1;RNU6-1281P;CALR4P;EPS15
1	52000114	rs543092816	0.371124128232259	370	1:50704535-52118941	NA	0	NA	FALSE	FALSE	FALSE	FALSE	FALSE	FALSE	FALSE	TRUE	FALSE	0.552379	1.351389	1.130106	1.708389	0.714006	1.297811	0.733212	1.036246	0.482325	1:51970114:52030114	RP11-191G24.1;RNU6-1281P;CALR4P;EPS15
1	52000258	rs72674596	0.0836103103071871	370	1:50704535-52118941	NA	0	NA	FALSE	FALSE	FALSE	FALSE	FALSE	FALSE	FALSE	TRUE	FALSE	-0.387581	-0.818884	0.43033	-0.113608	-0.443352	0.145586	0.266368	-0.945319	-0.187477	1:51970258:52030258	RP11-191G24.1;RNU6-1281P;CALR4P;EPS15
1	52000331	rs56280508	0.0833655638807028	370	1:50704535-52118941	NA	0	NA	FALSE	FALSE	FALSE	FALSE	FALSE	FALSE	FALSE	TRUE	FALSE	-0.007635	-0.652761	-0.317071	-0.27834	-0.222653	-0.388316	-0.264843	-0.751703	-0.596512	1:51970331:52030331	RP11-191G24.1;RNU6-1281P;CALR4P;EPS15
1	52000390	rs72674597	0.0833655638807028	370	1:50704535-52118941	NA	0	NA	FALSE	FALSE	FALSE	FALSE	FALSE	FALSE	FALSE	TRUE	FALSE	-0.893817	-0.238044	-0.2314	-0.227777	-0.437802	0.108777	-0.116011	0.032636	-0.865737	1:51970390:52030390	RP11-191G24.1;RNU6-1281P;CALR4P;EPS15
1	52000687	rs72661384	0.0836103103071871	370	1:50704535-52118941	NA	0	NA	TRUE	FALSE	FALSE	TRUE	FALSE	FALSE	FALSE	TRUE	FALSE	-0.232537	-0.092276	0.163797	-0.658499	0.285333	0.051499	-0.146888	-0.642803	-0.185775	1:51970687:52030687	RP11-191G24.1;RNU6-1281P;CALR4P;EPS15
1	52000931	rs1983842	0.0389993985142043	370	1:50704535-52118941	NA	0	NA	TRUE	FALSE	TRUE	TRUE	TRUE	TRUE	FALSE	TRUE	FALSE	0.480616	1.171344	0.692482	1.213365	-0.086021	-0.061245	-0.443171	0.4848	0.061581	1:51970931:52030931	RP11-191G24.1;RNU6-1281P;CALR4P;EPS15
1	52001240	rs12747135	0.0219512937839749	370	1:50704535-52118941	NA	0	NA	TRUE	FALSE	FALSE	FALSE	FALSE	FALSE	FALSE	TRUE	FALSE	0.00439099999999992	-0.254701	-0.516204	-0.24252	0.129892	-0.086319	-0.412345	-0.260449	-0.443049	1:51971240:52031240	RP11-191G24.1;RNU6-1281P;CALR4P;EPS15
1	52001269	rs137897486	0.861035099653913	370	1:50704535-52118941	NA	0	NA	TRUE	FALSE	FALSE	FALSE	FALSE	FALSE	FALSE	TRUE	FALSE	-0.039685	-1.098107	-0.400003	-0.201253	-2.136042	-0.314619	-1.624302	-0.13903	-0.516316	1:51971269:52031269	RP11-191G24.1;RNU6-1281P;CALR4P;EPS15
1	52002008	rs79705149	0.0216241549528965	370	1:50704535-52118941	NA	0	NA	FALSE	FALSE	FALSE	FALSE	FALSE	FALSE	FALSE	FALSE	FALSE	-0.400756	-0.219072	-0.231906	-0.231246	-0.027557	-0.283731	-0.932622	-0.602039	-0.32437	1:51972008:52032008	RP11-191G24.1;RNU6-1281P;CALR4P;EPS15
1	52002009	rs78840562	0.0643769805708067	370	1:50704535-52118941	NA	0	NA	FALSE	FALSE	FALSE	FALSE	FALSE	FALSE	FALSE	FALSE	FALSE	0.089986	-0.185264	-0.122026	-0.228209	-0.643882	-0.289579	-0.438218	-0.660621	-0.523665	1:51972009:52032009	RP11-191G24.1;RNU6-1281P;CALR4P;EPS15
1	52002010	rs72661386	0.0646202595713085	370	1:50704535-52118941	NA	0	NA	FALSE	FALSE	FALSE	FALSE	FALSE	FALSE	FALSE	FALSE	FALSE	0.61	-0.696649	-0.182628	-0.475944	-0.08926	0.189464	-0.785765	-0.665902	-0.278453	1:51972010:52032010	RP11-191G24.1;RNU6-1281P;CALR4P;EPS15
1	52002028	rs551743066	0.888961655855462	370	1:50704535-52118941	NA	0	NA	FALSE	FALSE	FALSE	FALSE	FALSE	FALSE	FALSE	FALSE	FALSE	0.082523	0.26979	-0.774426	0.283106	0.45599	0.689377	-0.258702	0.603668	1.342977	1:51972028:52032028	RP11-191G24.1;RNU6-1281P;CALR4P;EPS15
1	52002345	rs566658634	0.443730408245167	370	1:50704535-52118941	NA	0	NA	FALSE	FALSE	FALSE	FALSE	FALSE	FALSE	FALSE	FALSE	FALSE	0.337125	0.069489	0.538989	0.190617	0.731265	0.490297	0.337489	0.114927	-0.081211	1:51972345:52032345	RP11-191G24.1;RNU6-1281P;CALR4P;EPS15
1	52002523	rs368399183	0.72645773754247	370	1:50704535-52118941	NA	0	NA	FALSE	FALSE	FALSE	FALSE	FALSE	FALSE	FALSE	FALSE	FALSE	0.426703	0.285426	0.608538	0.089609	0.343672	0.261721	-0.433962	0.012791	0.528332	1:51972523:52032523	RP11-191G24.1;RNU6-1281P;CALR4P;EPS15
1	52002881	rs56031623	0.991553726672101	370	1:50704535-52118941	NA	0	NA	FALSE	FALSE	FALSE	FALSE	FALSE	FALSE	FALSE	FALSE	FALSE	NA	NA	NA	NA	NA	NA	NA	NA	NA	1:51972881:52032881	RP11-191G24.1;RNU6-1281P;CALR4P;EPS15
1	52003541	rs12061410	0.0115704984780283	370	1:50704535-52118941	NA	0	NA	FALSE	FALSE	FALSE	FALSE	FALSE	FALSE	FALSE	FALSE	FALSE	0.718453	0.070304	0.738114	0.219073	0.906046	0.333827	0.715489	-0.50728	0.034575	1:51973541:52033541	RP11-191G24.1;RNU6-1281P;CALR4P;EPS15
1	52004134	rs12742946	0.682248951304486	370	1:50704535-52118941	NA	0	NA	FALSE	FALSE	FALSE	FALSE	FALSE	FALSE	FALSE	FALSE	FALSE	-1.470189	-1.029506	-1.920254	-2.828222	-2.894072	-1.488992	-0.506628	-1.10718	-0.297093	1:51974134:52034134	RP11-191G24.1;RNU6-1281P;CALR4P;EPS15
1	52004135	rs564379929	3.58311832338704e-08	370	1:50704535-52118941	NA	0	NA	FALSE	FALSE	FALSE	FALSE	FALSE	FALSE	FALSE	FALSE	FALSE	NA	NA	NA	NA	NA	NA	NA	NA	NA	1:51974135:52034135	RP11-191G24.1;RNU6-1281P;CALR4P;EPS15
1	52004174	rs114496909	6.93426795271822e-09	370	1:50704535-52118941	NA	0	NA	FALSE	FALSE	FALSE	FALSE	FALSE	FALSE	FALSE	FALSE	FALSE	0.02471	0.628018	-0.324827	0.556023	0.341163	-0.108714	0.141314	0.529606	0.330927	1:51974174:52034174	RP11-191G24.1;RNU6-1281P;CALR4P;EPS15
1	52004485	rs1886396	0.0589181094482488	370	1:50704535-52118941	NA	0	NA	FALSE	FALSE	FALSE	FALSE	FALSE	FALSE	FALSE	FALSE	FALSE	0.263262	0.302419	0.12647	0.501256	-0.690334	0.393114	0.161126	0.009629	0.392531	1:51974485:52034485	RP11-191G24.1;RNU6-1281P;CALR4P;EPS15
1	52004497	rs12022046	0.0746404705143727	370	1:50704535-52118941	NA	0	NA	FALSE	FALSE	FALSE	FALSE	FALSE	FALSE	FALSE	FALSE	FALSE	0.02029	-0.355312	-0.120509	-0.542296	0.871298	0.484598	-0.415845	0.623094	-0.145812	1:51974497:52034497	RP11-191G24.1;RNU6-1281P;CALR4P;EPS15
1	52004550	rs72661388	0.0771924523912794	370	1:50704535-52118941	NA	0	NA	FALSE	FALSE	FALSE	FALSE	FALSE	FALSE	FALSE	FALSE	FALSE	-0.095105	0.180986	0.361953	0.289669	0.55905	0.507355	-0.571584	0.136614	-0.370601	1:51974550:52034550	RP11-191G24.1;RNU6-1281P;CALR4P;EPS15
1	52004740	rs12022114	0.058561333645355	370	1:50704535-52118941	NA	0	NA	FALSE	FALSE	FALSE	FALSE	FALSE	FALSE	FALSE	FALSE	FALSE	-0.208293	0.304283	-0.028614	-0.600318	-0.282881	-0.428432	0.439316	-0.113321	0.175366	1:51974740:52034740	RP11-191G24.1;RNU6-1281P;CALR4P;EPS15
1	52004768	rs2093924	4.05785552814335e-09	370	1:50704535-52118941	NA	0	NA	FALSE	FALSE	FALSE	FALSE	FALSE	FALSE	FALSE	FALSE	FALSE	-0.117376	-0.139097	-0.926036	-0.399732	-0.819928	-0.51114	-0.231545	-0.84951	-0.358497	1:51974768:52034768	RP11-191G24.1;RNU6-1281P;CALR4P;EPS15
1	52004899	rs75722084	0.606429848595498	370	1:50704535-52118941	NA	0	NA	FALSE	FALSE	FALSE	FALSE	FALSE	FALSE	FALSE	FALSE	FALSE	0.373817	0.182636	0.124377	0.111776	0.074749	0.177673	-0.306812	0.411757	0.342874	1:51974899:52034899	RP11-191G24.1;RNU6-1281P;CALR4P;EPS15
1	52004940	rs111911192	0.067462042156571	370	1:50704535-52118941	NA	0	NA	FALSE	FALSE	FALSE	FALSE	FALSE	FALSE	FALSE	FALSE	FALSE	NA	NA	NA	NA	NA	NA	NA	NA	NA	1:51974940:52034940	RP11-191G24.1;RNU6-1281P;CALR4P;EPS15
1	52004978	rs115010272	0.284711064789714	370	1:50704535-52118941	NA	0	NA	FALSE	FALSE	FALSE	FALSE	FALSE	FALSE	FALSE	FALSE	FALSE	-0.491114	0.133524	0.957404	0.48639	0.523366	0.624351	0.148446	0.462219	-0.135671	1:51974978:52034978	RP11-191G24.1;RNU6-1281P;CALR4P;EPS15
1	52005255	rs912576	7.67893038704215e-09	370	1:50704535-52118941	NA	0	NA	FALSE	FALSE	FALSE	FALSE	FALSE	FALSE	FALSE	FALSE	FALSE	0.246466	0.662829	0.524141	0.49963	0.770878	0.388495	0.425318	0.472511	0.052109	1:51975255:52035255	RP11-191G24.1;RNU6-1281P;CALR4P;EPS15
1	52005271	rs114536267	0.597084839399406	370	1:50704535-52118941	NA	0	NA	FALSE	FALSE	FALSE	FALSE	FALSE	FALSE	FALSE	FALSE	FALSE	-0.45954	-1.214308	-0.29926	-1.01228	-0.395775	-0.837111	-0.595494	-0.457826	-0.704667	1:51975271:52035271	RP11-191G24.1;RNU6-1281P;CALR4P;EPS15
1	52005824	rs7411629	0.0521629179055576	370	1:50704535-52118941	NA	0	NA	FALSE	FALSE	FALSE	FALSE	FALSE	FALSE	FALSE	FALSE	FALSE	-0.275667	-0.248697	-0.371856	0.011736	-0.061775	-0.061033	-0.0898789999999999	0.138203	-0.309088	1:51975824:52035824	RP11-191G24.1;RNU6-1281P;CALR4P;EPS15
1	52005893	rs138608780	0.0661348614690476	370	1:50704535-52118941	NA	0	NA	FALSE	FALSE	FALSE	FALSE	FALSE	FALSE	FALSE	FALSE	FALSE	NA	NA	NA	NA	NA	NA	NA	NA	NA	1:51975893:52035893	RP11-191G24.1;RNU6-1281P;CALR4P;EPS15
1	52005904	rs544722777	0.686660285680824	370	1:50704535-52118941	NA	0	NA	FALSE	FALSE	FALSE	FALSE	FALSE	FALSE	FALSE	FALSE	FALSE	-0.576098	0.064608	0.150158	-0.219819	-0.608839	-0.045613	-0.575106	-0.135616	-0.010193	1:51975904:52035904	RP11-191G24.1;RNU6-1281P;CALR4P;EPS15
1	52006357	rs201638786	0.104278675263454	370	1:50704535-52118941	NA	0	NA	FALSE	FALSE	FALSE	FALSE	FALSE	FALSE	FALSE	FALSE	FALSE	NA	NA	NA	NA	NA	NA	NA	NA	NA	1:51976357:52036357	RP11-191G24.1;RNU6-1281P;CALR4P;EPS15
1	52006473	rs191189248	0.153382400635863	370	1:50704535-52118941	NA	0	NA	FALSE	FALSE	FALSE	FALSE	FALSE	FALSE	FALSE	FALSE	FALSE	0.34173	0.498447	-0.374442	0.400185	0.258789	-0.1071	0.566016	0.469588	0.410062	1:51976473:52036473	RP11-191G24.1;RNU6-1281P;CALR4P;EPS15
1	52006544	rs113038321	0.223615594365849	370	1:50704535-52118941	NA	0	NA	FALSE	FALSE	FALSE	FALSE	FALSE	FALSE	FALSE	FALSE	FALSE	-0.235002	0.443952	0.105978	0.921325	0.287507	0.65295	0.657077	0.325047	0.608937	1:51976544:52036544	RP11-191G24.1;RNU6-1281P;CALR4P;EPS15
1	52006630	1:52006630_CA_C	0.0840337142095964	370	1:50704535-52118941	NA	0	NA	FALSE	FALSE	FALSE	FALSE	FALSE	FALSE	FALSE	FALSE	FALSE	NA	NA	NA	NA	NA	NA	NA	NA	NA	1:51976630:52036630	RP11-191G24.1;RNU6-1281P;CALR4P;EPS15
1	52006643	rs139472869	0.378846838599828	370	1:50704535-52118941	NA	0	NA	FALSE	FALSE	FALSE	FALSE	FALSE	FALSE	FALSE	FALSE	FALSE	NA	NA	NA	NA	NA	NA	NA	NA	NA	1:51976643:52036643	RP11-191G24.1;RNU6-1281P;CALR4P;EPS15
1	52007559	rs34318570	0.0743718603736024	370	1:50704535-52118941	NA	0	NA	FALSE	FALSE	FALSE	FALSE	FALSE	FALSE	FALSE	FALSE	FALSE	NA	NA	NA	NA	NA	NA	NA	NA	NA	1:51977559:52037559	RP11-191G24.1;RNU6-1281P;CALR4P;EPS15
1	52007622	rs10399809	0.0716982880455842	370	1:50704535-52118941	NA	0	NA	FALSE	FALSE	FALSE	FALSE	FALSE	FALSE	FALSE	FALSE	FALSE	-0.754191	-1.304324	-0.508629	0.173011	-0.681291	-1.456999	-0.074344	-0.575003	-0.507679	1:51977622:52037622	RP11-191G24.1;RNU6-1281P;CALR4P;EPS15
1	52007934	rs77083178	0.00310931081676767	370	1:50704535-52118941	NA	0	NA	FALSE	FALSE	FALSE	FALSE	FALSE	FALSE	FALSE	FALSE	FALSE	-0.140892	0.026734	-0.290364	-0.693364	-1.031689	-0.154889	0.179681	-0.24585	0.250013	1:51977934:52037934	RP11-191G24.1;RNU6-1281P;CALR4P;EPS15
1	52007975	rs72661391	0.00329021145340303	370	1:50704535-52118941	NA	0	NA	FALSE	FALSE	FALSE	FALSE	FALSE	FALSE	FALSE	FALSE	FALSE	1.050113	0.080731	0.539419	-0.114766	0.321398	0.165867	-0.641953	0.515154	-0.04203	1:51977975:52037975	RP11-191G24.1;RNU6-1281P;CALR4P;EPS15
1	52008067	rs71651200	0.0814306225604432	370	1:50704535-52118941	NA	0	NA	FALSE	FALSE	FALSE	FALSE	FALSE	FALSE	FALSE	FALSE	FALSE	0.206591	0.332048	0.164806	0.700714	0.510912	0.06162	-0.283602	1.238286	-0.001396	1:51978067:52038067	RP11-191G24.1;RNU6-1281P;CALR4P;EPS15
1	52008153	rs17394299	0.0108241119745567	370	1:50704535-52118941	NA	0	NA	FALSE	FALSE	FALSE	FALSE	FALSE	FALSE	FALSE	FALSE	FALSE	0.365055	0.612295	0.78497	1.404761	0.494859	0.678267	0.32979	0.936691	-0.082851	1:51978153:52038153	RP11-191G24.1;RNU6-1281P;CALR4P;EPS15
1	52008315	rs72661392	0.00330987153263754	370	1:50704535-52118941	NA	0	NA	FALSE	FALSE	FALSE	FALSE	FALSE	FALSE	FALSE	FALSE	FALSE	-0.131692	-0.665484	-0.167114	-0.276894	-0.054242	-0.505402	-0.662539	-0.98856	-0.043149	1:51978315:52038315	RP11-191G24.1;RNU6-1281P;CALR4P;EPS15
1	52008451	rs75928436	0.0496029946037165	370	1:50704535-52118941	NA	0	NA	FALSE	FALSE	FALSE	FALSE	FALSE	FALSE	FALSE	FALSE	FALSE	-0.508146	-0.405166	-0.973376	-0.074346	-0.416949	-0.336335	0.059407	-0.07299	-0.761004	1:51978451:52038451	RP11-191G24.1;RNU6-1281P;CALR4P;EPS15
1	52008681	rs17106651	0.0483647040179865	370	1:50704535-52118941	NA	0	NA	FALSE	FALSE	FALSE	FALSE	FALSE	FALSE	FALSE	FALSE	FALSE	-0.233407	-0.774645	-0.604745	0.295455	-0.057913	0.160023	0.652115	0.219267	0.506958	1:51978681:52038681	RP11-191G24.1;RNU6-1281P;CALR4P;EPS15
1	52009173	rs34743263	0.0751313519636386	370	1:50704535-52118941	NA	0	NA	FALSE	FALSE	FALSE	FALSE	FALSE	FALSE	FALSE	FALSE	FALSE	0.531738	-0.467445	0.931562	0.077	-0.647406	0.585592	-0.38366	-0.137207	0.025636	1:51979173:52039173	RP11-191G24.1;RNU6-1281P;CALR4P;EPS15
1	52009908	rs12127749	0.902458516647668	370	1:50704535-52118941	NA	0	NA	FALSE	FALSE	FALSE	FALSE	FALSE	FALSE	FALSE	FALSE	FALSE	1.182613	0.831753	1.276724	1.279037	1.251262	0.646398	1.06224	1.276328	0.506784	1:51979908:52039908	RP11-191G24.1;RNU6-1281P;CALR4P;EPS15
1	52010077	rs34698515	0.0785396188593704	370	1:50704535-52118941	NA	0	NA	FALSE	FALSE	FALSE	FALSE	FALSE	FALSE	FALSE	FALSE	FALSE	NA	NA	NA	NA	NA	NA	NA	NA	NA	1:51980077:52040077	RP11-191G24.1;RNU6-1281P;CALR4P;EPS15
1	52010097	rs12562916	0.140957014014861	370	1:50704535-52118941	NA	0	NA	FALSE	FALSE	FALSE	FALSE	FALSE	FALSE	FALSE	FALSE	FALSE	-0.323441	0.141192	-0.093454	-0.151775	-0.39783	-0.648309	-0.41294	0.391066	-0.377214	1:51980097:52040097	RP11-191G24.1;RNU6-1281P;CALR4P;EPS15
1	52010157	rs10399893	0.0922983069970236	370	1:50704535-52118941	NA	0	NA	FALSE	FALSE	FALSE	FALSE	FALSE	FALSE	FALSE	FALSE	FALSE	-0.295264	-0.107277	0.214311	-0.146847	0.134199	0.265071	-0.136471	-0.079644	-0.645769	1:51980157:52040157	RP11-191G24.1;RNU6-1281P;CALR4P;EPS15
1	52010203	rs10399889	0.0889719573046176	370	1:50704535-52118941	NA	0	NA	FALSE	FALSE	FALSE	FALSE	FALSE	FALSE	FALSE	FALSE	FALSE	0.704234	-0.196793	-0.386501	0.213574	0.04529	-0.005081	-0.158257	-0.109723	0.119004	1:51980203:52040203	RP11-191G24.1;RNU6-1281P;CALR4P;EPS15
1	52010291	rs142484816	0.0785396188593704	370	1:50704535-52118941	NA	0	NA	FALSE	FALSE	FALSE	FALSE	FALSE	FALSE	FALSE	FALSE	FALSE	NA	NA	NA	NA	NA	NA	NA	NA	NA	1:51980291:52040291	RP11-191G24.1;RNU6-1281P;CALR4P;EPS15
1	52010557	rs148643004	0.301527710425678	370	1:50704535-52118941	NA	0	NA	FALSE	FALSE	FALSE	FALSE	FALSE	FALSE	FALSE	FALSE	FALSE	1.279735	0.143198	0.51213	0.615915	0.565794	0.835541	0.669862	0.657257	0.505117	1:51980557:52040557	RP11-191G24.1;RNU6-1281P;CALR4P;EPS15
1	52010623	rs57490543	0.00306419855328485	370	1:50704535-52118941	NA	0	NA	FALSE	FALSE	FALSE	FALSE	FALSE	FALSE	FALSE	FALSE	FALSE	0.362553	0.818552	0.606473	0.046342	-0.233135	0.592119	0.030074	0.603584	0.139376	1:51980623:52040623	RP11-191G24.1;RNU6-1281P;CALR4P;EPS15
1	52010820	rs72661393	0.0031638628189144	370	1:50704535-52118941	NA	0	NA	FALSE	FALSE	FALSE	FALSE	FALSE	FALSE	FALSE	FALSE	FALSE	-0.530455	0.041485	0.111922	0.231134	0.227493	-0.085162	0.361614	-0.306232	0.41835	1:51980820:52040820	RP11-191G24.1;RNU6-1281P;CALR4P;EPS15
1	52011059	rs116332792	0.878720906263567	370	1:50704535-52118941	NA	0	NA	FALSE	FALSE	FALSE	FALSE	FALSE	FALSE	FALSE	FALSE	FALSE	0.529883	0.491803	0.850322	-0.081786	0.412682	0.252703	-1.127322	0.106987	-0.445331	1:51981059:52041059	RP11-191G24.1;RNU6-1281P;CALR4P;EPS15
1	52011188	rs115639142	0.438598836673661	370	1:50704535-52118941	NA	0	NA	FALSE	FALSE	FALSE	FALSE	FALSE	FALSE	FALSE	FALSE	FALSE	0.793307	0.713504	0.058674	-0.148469	0.751034	0.115908	0.451836	0.852836	-0.172961	1:51981188:52041188	RP11-191G24.1;RNU6-1281P;CALR4P;EPS15
1	52011591	rs116215984	0.155407054661214	370	1:50704535-52118941	NA	0	NA	FALSE	FALSE	FALSE	FALSE	FALSE	FALSE	FALSE	FALSE	FALSE	-0.466603	-0.018844	0.011789	-0.072673	0.230414	0.094311	0.080626	-0.187512	0.135046	1:51981591:52041591	RP11-191G24.1;RNU6-1281P;CALR4P;EPS15
1	52012347	rs36080724	0.0889719573046176	370	1:50704535-52118941	NA	0	NA	FALSE	FALSE	FALSE	FALSE	FALSE	FALSE	FALSE	FALSE	FALSE	-0.228702	-0.932005	-0.377125	0.294984	-2.202186	-0.495027	-1.706875	0.284609	-0.525776	1:51982347:52042347	RP11-191G24.1;RNU6-1281P;CALR4P;EPS15
1	52013157	rs190757596	0.293339933329895	370	1:50704535-52118941	NA	0	NA	FALSE	FALSE	FALSE	FALSE	FALSE	FALSE	FALSE	FALSE	FALSE	0.289993	-0.135964	-0.196965	-0.379701	0.015933	-0.409476	0.031908	0.278679	0.101968	1:51983157:52043157	RP11-191G24.1;RNU6-1281P;CALR4P;EPS15;OSBPL9
1	52013558	rs35219782	0.985278461923792	370	1:50704535-52118941	NA	0	NA	FALSE	FALSE	FALSE	FALSE	FALSE	FALSE	FALSE	FALSE	FALSE	1.136148	0.274962	0.672566	0.274372	0.040542	0.304323	-0.28414	0.684321	0.515325	1:51983558:52043558	RP11-191G24.1;RNU6-1281P;CALR4P;EPS15;OSBPL9
1	52013564	rs72661396	0.00274636565500703	370	1:50704535-52118941	NA	0	NA	FALSE	FALSE	FALSE	FALSE	FALSE	FALSE	FALSE	FALSE	FALSE	0.559897	-0.244394	-0.074014	0.267228	-0.039076	-0.074714	-0.523716	0.285789	0.22981	1:51983564:52043564	RP11-191G24.1;RNU6-1281P;CALR4P;EPS15;OSBPL9
1	52013686	rs188523168	0.586219454720925	370	1:50704535-52118941	NA	0	NA	FALSE	FALSE	FALSE	FALSE	FALSE	FALSE	FALSE	FALSE	FALSE	0.744999	0.307371	0.162211	-0.346608	-0.00873299999999999	0.466261	0.065791	0.764326	0.0862820000000001	1:51983686:52043686	RP11-191G24.1;RNU6-1281P;CALR4P;EPS15;OSBPL9
1	52013915	rs72661397	0.336253790342037	370	1:50704535-52118941	NA	0	NA	FALSE	FALSE	FALSE	FALSE	FALSE	FALSE	FALSE	FALSE	FALSE	-0.117937	-0.256489	-0.219462	-0.127156	-0.011273	-0.452501	0.577706	1.339787	-0.245184	1:51983915:52043915	RP11-191G24.1;RNU6-1281P;CALR4P;EPS15;OSBPL9
1	52014034	rs548304890	0.17622852979894	370	1:50704535-52118941	NA	0	NA	FALSE	FALSE	FALSE	FALSE	FALSE	FALSE	FALSE	FALSE	FALSE	0.20598	0.195129	0.418904	0.016626	-0.728935	0.450768	-0.089145	-0.209548	-0.322973	1:51984034:52044034	RP11-191G24.1;RNU6-1281P;CALR4P;EPS15;OSBPL9
1	52014066	rs10888722	0.00814007338138007	370	1:50704535-52118941	NA	0	NA	FALSE	FALSE	FALSE	FALSE	FALSE	FALSE	FALSE	FALSE	FALSE	-0.235447	0.340196	0.775633	1.145974	1.047897	0.721892	0.208867	0.026158	0.075396	1:51984066:52044066	RP11-191G24.1;RNU6-1281P;CALR4P;EPS15;OSBPL9
1	52014070	rs12750257	0.0611315779187405	370	1:50704535-52118941	NA	0	NA	FALSE	FALSE	FALSE	FALSE	FALSE	FALSE	FALSE	FALSE	FALSE	0.723186	0.0594	-0.202166	-0.111331	-0.243269	0.222909	-0.645034	0.286805	-0.27684	1:51984070:52044070	RP11-191G24.1;RNU6-1281P;CALR4P;EPS15;OSBPL9
1	52014107	1:52014107_TGCATAGG_T	0.0740803794959535	370	1:50704535-52118941	NA	0	NA	FALSE	FALSE	FALSE	FALSE	FALSE	FALSE	FALSE	FALSE	FALSE	NA	NA	NA	NA	NA	NA	NA	NA	NA	1:51984107:52044107	RP11-191G24.1;RNU6-1281P;CALR4P;EPS15;OSBPL9
1	52015111	rs10493157	0.0889719573046176	370	1:50704535-52118941	NA	0	NA	FALSE	FALSE	FALSE	FALSE	FALSE	FALSE	TRUE	FALSE	FALSE	2.182401	0.616839	1.549535	1.347883	0.841221	0.934746	1.375304	0.749294	1.898482	1:51985111:52045111	RP11-191G24.1;RNU6-1281P;CALR4P;OSBPL9
1	52015183	rs74932143	0.569605890995566	370	1:50704535-52118941	NA	0	NA	FALSE	FALSE	FALSE	FALSE	FALSE	FALSE	TRUE	FALSE	FALSE	-0.177793	0.327614	-0.04675	-0.145659	0.015975	0.457901	-0.38171	0.514883	0.385966	1:51985183:52045183	RP11-191G24.1;RNU6-1281P;CALR4P;OSBPL9
1	52015192	rs10493158	0.0889719573046176	370	1:50704535-52118941	NA	0	NA	FALSE	FALSE	FALSE	FALSE	FALSE	FALSE	TRUE	FALSE	FALSE	0.147941	-0.172103	0.028879	-0.36786	0.041485	0.567782	0.098243	0.21693	0.014314	1:51985192:52045192	RP11-191G24.1;RNU6-1281P;CALR4P;OSBPL9
1	52015233	rs35665903	0.0238619382112454	370	1:50704535-52118941	NA	0	NA	FALSE	FALSE	FALSE	FALSE	FALSE	FALSE	TRUE	FALSE	FALSE	-0.349535	-0.173912	-0.145362	-0.289666	-0.865444	-0.232238	-0.494091	-0.666866	-0.41917	1:51985233:52045233	RP11-191G24.1;RNU6-1281P;CALR4P;OSBPL9
1	52015276	rs138811902	0.314920342607338	370	1:50704535-52118941	NA	0	NA	FALSE	FALSE	FALSE	FALSE	FALSE	FALSE	TRUE	FALSE	FALSE	0.680723	1.674415	0.854038	0.822841	0.889933	1.240394	1.072372	0.360047	1.306625	1:51985276:52045276	RP11-191G24.1;RNU6-1281P;CALR4P;OSBPL9
1	52015539	rs138950220	0.00597422280199291	370	1:50704535-52118941	NA	0	NA	FALSE	FALSE	FALSE	FALSE	FALSE	FALSE	TRUE	FALSE	FALSE	NA	NA	NA	NA	NA	NA	NA	NA	NA	1:51985539:52045539	RP11-191G24.1;RNU6-1281P;CALR4P;OSBPL9
1	52015977	rs72661398	0.00264439267497832	370	1:50704535-52118941	NA	0	NA	FALSE	FALSE	FALSE	FALSE	FALSE	FALSE	FALSE	FALSE	FALSE	0.02632	0.989043	0.649951	0.124898	0.502662	0.405279	0.232066	0.169529	-0.051786	1:51985977:52045977	RP11-191G24.1;RNU6-1281P;CALR4P;OSBPL9
1	52016245	rs11205853	0.0889719573046176	370	1:50704535-52118941	NA	0	NA	FALSE	FALSE	FALSE	FALSE	FALSE	FALSE	TRUE	FALSE	FALSE	-0.545524	-0.243234	-0.319718	0.171753	-0.002937	-0.110077	-0.341044	-0.072771	-0.296472	1:51986245:52046245	RP11-191G24.1;RNU6-1281P;CALR4P;OSBPL9
1	52016467	rs6588411	0.0080967688017323	370	1:50704535-52118941	NA	0	NA	FALSE	FALSE	FALSE	FALSE	FALSE	FALSE	TRUE	FALSE	FALSE	-1.217036	-0.132132	-0.265503	0.0537609999999999	0.315431	-0.094209	-0.721928	-1.334367	-0.698728	1:51986467:52046467	RP11-191G24.1;RNU6-1281P;CALR4P;OSBPL9
1	52016528	rs116836125	0.352890978587431	370	1:50704535-52118941	NA	0	NA	FALSE	FALSE	FALSE	FALSE	FALSE	FALSE	TRUE	FALSE	FALSE	-0.381483	-0.171604	0.739389	-0.370658	-0.0378540000000001	-0.278977	0.319257	0.11781	0.737979	1:51986528:52046528	RP11-191G24.1;RNU6-1281P;CALR4P;OSBPL9
1	52016608	rs554683477	0.218356239653492	370	1:50704535-52118941	NA	0	NA	FALSE	FALSE	FALSE	FALSE	FALSE	FALSE	TRUE	FALSE	FALSE	0.0844280000000001	0.473163	0.191925	0.55314	0.213784	0.076677	0.112233	0.594342	0.113863	1:51986608:52046608	RP11-191G24.1;RNU6-1281P;CALR4P;OSBPL9
1	52016713	rs6588412	0.0078417963895217	370	1:50704535-52118941	NA	0	NA	FALSE	FALSE	FALSE	FALSE	FALSE	FALSE	TRUE	FALSE	FALSE	0.216146	0.552314	0.120525	0.401088	0.409128	0.707228	-0.004537	0.167509	0.236592	1:51986713:52046713	RP11-191G24.1;RNU6-1281P;CALR4P;OSBPL9
1	52017425	1:52017425_ATT_A	0.0938117511088801	370	1:50704535-52118941	NA	0	NA	FALSE	FALSE	FALSE	FALSE	FALSE	FALSE	FALSE	FALSE	FALSE	NA	NA	NA	NA	NA	NA	NA	NA	NA	1:51987425:52047425	RP11-191G24.1;RNU6-1281P;CALR4P;OSBPL9
1	52017460	1:52017460_TC_T	0.90423419283991	370	1:50704535-52118941	NA	0	NA	FALSE	FALSE	FALSE	FALSE	FALSE	FALSE	FALSE	FALSE	FALSE	NA	NA	NA	NA	NA	NA	NA	NA	NA	1:51987460:52047460	RP11-191G24.1;RNU6-1281P;CALR4P;OSBPL9
1	52017462	rs536533825	0.754239641093448	370	1:50704535-52118941	NA	0	NA	FALSE	FALSE	FALSE	FALSE	FALSE	FALSE	FALSE	FALSE	FALSE	0.704971	0.649347	0.622855	0.135431	0.894738	0.381011	0.477887	-0.326332	0.814935	1:51987462:52047462	RP11-191G24.1;RNU6-1281P;CALR4P;OSBPL9
1	52017752	rs11205854	0.0845113405890114	370	1:50704535-52118941	NA	0	NA	FALSE	FALSE	FALSE	FALSE	FALSE	FALSE	FALSE	FALSE	FALSE	-0.104622	0.195495	0.589777	0.0445760000000001	-0.730815	0.45409	0.455504	0.037131	0.311887	1:51987752:52047752	RP11-191G24.1;RNU6-1281P;CALR4P;OSBPL9
1	52017910	rs72661399	0.00471576782269515	370	1:50704535-52118941	NA	0	NA	FALSE	FALSE	FALSE	FALSE	FALSE	FALSE	FALSE	FALSE	FALSE	0.02162	0.747764	0.640386	0.602194	1.013259	0.030657	-0.681317	0.432637	-0.033964	1:51987910:52047910	RP11-191G24.1;RNU6-1281P;CALR4P;OSBPL9
1	52018065	rs76162068	0.0991271155323096	370	1:50704535-52118941	NA	0	NA	FALSE	FALSE	FALSE	FALSE	FALSE	FALSE	FALSE	FALSE	FALSE	0.335788	0.117576	0.388068	0.515952	1.140793	0.343932	0.614411	0.345469	-0.204351	1:51988065:52048065	RP11-191G24.1;RNU6-1281P;CALR4P;OSBPL9
1	52018484	rs12057465	0.0889719573046176	370	1:50704535-52118941	NA	0	NA	FALSE	FALSE	FALSE	FALSE	FALSE	FALSE	FALSE	FALSE	FALSE	-0.21713	-0.662925	0.128411	0.2125	0.318441	0.685433	-0.985147	-0.723584	-0.015362	1:51988484:52048484	RP11-191G24.1;RNU6-1281P;CALR4P;OSBPL9
1	52018630	rs12068026	0.0308831990087764	370	1:50704535-52118941	NA	0	NA	FALSE	FALSE	FALSE	FALSE	FALSE	FALSE	FALSE	FALSE	FALSE	0.302904	1.174799	0.972943	1.593597	1.392616	1.522997	0.743373	0.599105	0.03968	1:51988630:52048630	RP11-191G24.1;RNU6-1281P;CALR4P;OSBPL9
1	52018650	rs12131599	0.241704694997522	370	1:50704535-52118941	NA	0	NA	FALSE	FALSE	FALSE	FALSE	FALSE	FALSE	FALSE	FALSE	FALSE	0.164084	0.759624	0.642236	-0.132064	-0.109253	0.414121	0.612825	0.230066	-0.459802	1:51988650:52048650	RP11-191G24.1;RNU6-1281P;CALR4P;OSBPL9
1	52018941	rs145626054	2.93685492444352e-10	370	1:50704535-52118941	NA	0	NA	FALSE	FALSE	FALSE	FALSE	FALSE	FALSE	FALSE	FALSE	FALSE	1.063449	1.081906	1.286445	0.981277	1.564808	1.231181	1.765631	1.096312	0.525006	1:51988941:52048941	RP11-191G24.1;RNU6-1281P;CALR4P;OSBPL9
1	52019001	rs114695870	0.966266769897772	370	1:50704535-52118941	NA	0	NA	FALSE	FALSE	FALSE	FALSE	FALSE	FALSE	FALSE	FALSE	FALSE	-0.732231	0.60731	0.138779	-0.005638	0.266593	0.364835	0.292635	0.2166	0.258188	1:51989001:52049001	RP11-191G24.1;RNU6-1281P;CALR4P;OSBPL9
1	52019236	rs61782124	0.049827617485205	370	1:50704535-52118941	NA	0	NA	FALSE	FALSE	FALSE	FALSE	FALSE	FALSE	FALSE	FALSE	FALSE	0.483595	-0.023806	-0.121259	-0.317537	-0.292378	-0.498852	-0.243237	0.150738	-0.0703	1:51989236:52049236	RP11-191G24.1;RNU6-1281P;CALR4P;OSBPL9
1	52019255	rs569428432	0.135191853998929	370	1:50704535-52118941	NA	0	NA	FALSE	FALSE	FALSE	FALSE	FALSE	FALSE	FALSE	FALSE	FALSE	0.184634	0.444896	0.686939	0.482505	0.355707	0.673905	0.123124	0.59298	-0.203915	1:51989255:52049255	RP11-191G24.1;RNU6-1281P;CALR4P;OSBPL9
1	52019845	rs12749973	0.330197856046801	370	1:50704535-52118941	NA	0	NA	FALSE	FALSE	FALSE	FALSE	FALSE	FALSE	FALSE	FALSE	FALSE	0.627453	0.209266	0.08714	0.107799	0.715921	-0.688297	0.129593	0.129187	0.057827	1:51989845:52049845	RP11-191G24.1;RNU6-1281P;CALR4P;OSBPL9
1	52020026	rs17106666	0.80483347900783	370	1:50704535-52118941	NA	0	NA	FALSE	FALSE	FALSE	FALSE	FALSE	FALSE	FALSE	FALSE	FALSE	-0.642684	-0.462364	-0.0698129999999999	-0.27346	-0.359859	-0.262702	0.241649	-0.132285	-0.187676	1:51990026:52050026	RP11-191G24.1;RNU6-1281P;CALR4P;OSBPL9
1	52020788	rs12070913	0.254230221878254	370	1:50704535-52118941	NA	0	NA	FALSE	FALSE	FALSE	FALSE	FALSE	FALSE	FALSE	FALSE	FALSE	-0.320229	-0.297739	0.115877	-0.185871	0.124822	0.401611	-0.511697	0.68323	0.216004	1:51990788:52050788	RP11-191G24.1;RNU6-1281P;CALR4P;OSBPL9
1	52020934	rs12082237	0.242215230088887	370	1:50704535-52118941	NA	0	NA	FALSE	FALSE	FALSE	FALSE	FALSE	FALSE	FALSE	FALSE	FALSE	-0.371581	-1.39996	-0.213748	-0.242814	-0.532546	-1.029496	-0.774724	-0.747393	-1.41856	1:51990934:52050934	RP11-191G24.1;RNU6-1281P;CALR4P;OSBPL9
1	52021268	rs61782125	0.0413307746567352	370	1:50704535-52118941	NA	0	NA	FALSE	FALSE	FALSE	FALSE	FALSE	FALSE	FALSE	FALSE	FALSE	1.154445	0.438042	0.299563	0.509916	0.011957	0.412498	0.568635	0.431658	0.425781	1:51991268:52051268	RP11-191G24.1;RNU6-1281P;CALR4P;OSBPL9
1	52021278	rs12739589	0.174855575436263	370	1:50704535-52118941	NA	0	NA	FALSE	FALSE	FALSE	FALSE	FALSE	FALSE	FALSE	FALSE	FALSE	0.997998	-1.331471	-0.138444	-0.385313	-1.38128	-0.506065	-0.914021	0.262445	-0.163954	1:51991278:52051278	RP11-191G24.1;RNU6-1281P;CALR4P;OSBPL9
1	52021434	rs190548935	0.568432203762062	370	1:50704535-52118941	NA	0	NA	FALSE	FALSE	FALSE	FALSE	FALSE	FALSE	FALSE	FALSE	FALSE	0.653427	-0.021723	0.801815	-0.522508	-0.227981	0.413402	-0.507087	-0.023992	0.687367	1:51991434:52051434	RP11-191G24.1;RNU6-1281P;CALR4P;OSBPL9
1	52021887	rs71651201	0.173780964612633	370	1:50704535-52118941	NA	0	NA	FALSE	FALSE	FALSE	FALSE	FALSE	FALSE	FALSE	FALSE	FALSE	0.111076	-0.050663	0.351145	-0.029208	0.618459	-0.017731	0.065866	0.747569	-0.43886	1:51991887:52051887	RP11-191G24.1;RNU6-1281P;CALR4P;OSBPL9
1	52022390	rs11205855	0.322777120773845	370	1:50704535-52118941	NA	0	NA	FALSE	FALSE	FALSE	FALSE	FALSE	FALSE	FALSE	FALSE	FALSE	-1.569217	-0.937812	-0.920771	-1.887277	-0.164489	-0.70777	-0.036501	0.315091	-1.494531	1:51992390:52052390	RP11-191G24.1;RNU6-1281P;CALR4P;OSBPL9
1	52022433	rs139787639	0.0467958624716244	370	1:50704535-52118941	NA	0	NA	FALSE	FALSE	FALSE	FALSE	FALSE	FALSE	FALSE	FALSE	FALSE	-0.437938	0.874035	-0.129187	0.210035	1.058103	0.341335	0.965492	0.167467	0.062009	1:51992433:52052433	RP11-191G24.1;RNU6-1281P;CALR4P;OSBPL9
1	52022628	rs71578075	0.87651482515274	370	1:50704535-52118941	NA	0	NA	FALSE	FALSE	FALSE	FALSE	FALSE	FALSE	FALSE	FALSE	FALSE	NA	NA	NA	NA	NA	NA	NA	NA	NA	1:51992628:52052628	RP11-191G24.1;RNU6-1281P;CALR4P;OSBPL9
1	52023195	rs115357925	8.90708382493888e-06	370	1:50704535-52118941	NA	0	NA	FALSE	FALSE	FALSE	FALSE	FALSE	FALSE	FALSE	FALSE	FALSE	-0.031897	-0.483223	-0.94677	-1.27042	-0.302097	-0.513161	0.028199	-0.244618	0.262389	1:51993195:52053195	RP11-191G24.1;RNU6-1281P;CALR4P;OSBPL9
1	52023217	rs183448643	0.674430009525028	370	1:50704535-52118941	NA	0	NA	FALSE	FALSE	FALSE	FALSE	FALSE	FALSE	FALSE	FALSE	FALSE	1.128954	0.640238	0.410672	0.407814	0.371509	0.680074	0.058458	0.907878	0.226505	1:51993217:52053217	RP11-191G24.1;RNU6-1281P;CALR4P;OSBPL9
1	52023412	rs12075035	0.0132682754124148	370	1:50704535-52118941	NA	0	NA	FALSE	FALSE	FALSE	FALSE	FALSE	FALSE	FALSE	FALSE	FALSE	0.262816	-0.152896	-0.317261	0.506211	-0.391971	0.642819	0.645507	0.076326	0.124183	1:51993412:52053412	RP11-191G24.1;RNU6-1281P;CALR4P;OSBPL9
1	52023677	rs199895997	0.0129809701321914	370	1:50704535-52118941	NA	0	NA	FALSE	FALSE	FALSE	FALSE	FALSE	FALSE	FALSE	FALSE	FALSE	NA	NA	NA	NA	NA	NA	NA	NA	NA	1:51993677:52053677	RP11-191G24.1;RNU6-1281P;CALR4P;OSBPL9
1	52023702	rs149964001	0.285419874018383	370	1:50704535-52118941	NA	0	NA	FALSE	FALSE	FALSE	FALSE	FALSE	FALSE	FALSE	FALSE	FALSE	-0.778764	-0.273169	-0.122196	-0.568471	-2.188549	-0.775748	-0.774999	0.438317	0.079118	1:51993702:52053702	RP11-191G24.1;RNU6-1281P;CALR4P;OSBPL9
1	52023734	rs147610144	0.814536545216455	370	1:50704535-52118941	NA	0	NA	FALSE	FALSE	FALSE	FALSE	FALSE	FALSE	FALSE	FALSE	FALSE	-0.651668	-0.358576	-0.384243	-0.402313	-0.483548	0.37859	-0.532722	0.579271	0.013518	1:51993734:52053734	RP11-191G24.1;RNU6-1281P;CALR4P;OSBPL9
1	52023769	rs145448337	0.59143661112871	370	1:50704535-52118941	NA	0	NA	FALSE	FALSE	FALSE	FALSE	FALSE	FALSE	FALSE	FALSE	FALSE	0.451918	1.116216	0.705959	1.22449	0.523302	0.869472	0.325181	0.719711	0.300777	1:51993769:52053769	RP11-191G24.1;RNU6-1281P;CALR4P;OSBPL9
1	52023930	rs188230384	0.0964419900556747	370	1:50704535-52118941	NA	0	NA	FALSE	FALSE	FALSE	FALSE	FALSE	FALSE	FALSE	FALSE	FALSE	0.228702	0.932005	0.377125	-0.294984	2.202186	0.495027	1.706875	-0.284609	0.525776	1:51993930:52053930	RP11-191G24.1;RNU6-1281P;CALR4P;OSBPL9
1	52024310	rs72892088	0.930844947573564	370	1:50704535-52118941	NA	0	NA	FALSE	FALSE	FALSE	FALSE	FALSE	FALSE	FALSE	FALSE	FALSE	0.487793	0.236543	-0.87703	0.018299	-0.195738	-0.551126	0.440166	-0.478605	-0.095961	1:51994310:52054310	RP11-191G24.1;RNU6-1281P;CALR4P;OSBPL9
1	52024718	rs12071920	0.672388893073564	370	1:50704535-52118941	NA	0	NA	FALSE	FALSE	FALSE	FALSE	FALSE	FALSE	FALSE	FALSE	FALSE	0.219848	-0.605846	-1.275731	-0.052254	-0.025718	-0.145144	0.02314	-0.41691	-0.611042	1:51994718:52054718	RP11-191G24.1;RNU6-1281P;CALR4P;OSBPL9
1	52024859	rs573994332	0.835473447264159	370	1:50704535-52118941	NA	0	NA	FALSE	FALSE	FALSE	FALSE	FALSE	FALSE	FALSE	FALSE	FALSE	1.514752	0.885064	1.072017	0.921163	0.618267	0.370298	0.399289	1.536265	0.571934	1:51994859:52054859	RP11-191G24.1;RNU6-1281P;CALR4P;OSBPL9
1	52024908	rs17398598	0.769888373852979	370	1:50704535-52118941	NA	0	NA	FALSE	FALSE	FALSE	FALSE	FALSE	FALSE	FALSE	FALSE	FALSE	-0.869794	-0.025512	0.577174	0.382932	0.392863	0.26412	0.886384	-0.270885	-0.614501	1:51994908:52054908	RP11-191G24.1;RNU6-1281P;CALR4P;OSBPL9
1	52024966	rs28370377	0.553389221935026	370	1:50704535-52118941	NA	0	NA	FALSE	FALSE	FALSE	FALSE	FALSE	FALSE	FALSE	FALSE	FALSE	1.677483	1.546429	0.283949	0.636117	0.489418	1.194246	0.481298	1.146827	1.240031	1:51994966:52054966	RP11-191G24.1;RNU6-1281P;CALR4P;OSBPL9
1	52025277	rs6677209	0.6143610235002	370	1:50704535-52118941	NA	0	NA	FALSE	FALSE	FALSE	FALSE	FALSE	FALSE	FALSE	FALSE	FALSE	-0.742425	-1.119802	-0.430822	-0.156055	-0.766199	-1.655216	0.281875	-0.386444	-0.103334	1:51995277:52055277	RP11-191G24.1;RNU6-1281P;CALR4P;OSBPL9
1	52025533	1:52025533_TA_T	0.724819638645401	370	1:50704535-52118941	NA	0	NA	FALSE	FALSE	FALSE	FALSE	FALSE	FALSE	FALSE	FALSE	FALSE	NA	NA	NA	NA	NA	NA	NA	NA	NA	1:51995533:52055533	RP11-191G24.1;RNU6-1281P;CALR4P;OSBPL9
1	52025667	rs12068033	0.437462519545182	370	1:50704535-52118941	NA	0	NA	FALSE	FALSE	FALSE	FALSE	FALSE	FALSE	FALSE	FALSE	FALSE	-0.837723	-0.484401	0.786529	0.236644	0.230858	0.203027	1.246736	0.768619	0.450069	1:51995667:52055667	RP11-191G24.1;RNU6-1281P;CALR4P;OSBPL9
1	52025945	rs7543537	0.926276810791564	370	1:50704535-52118941	NA	0	NA	FALSE	FALSE	FALSE	FALSE	FALSE	FALSE	FALSE	FALSE	FALSE	0.107608	0.515534	1.187036	0.508515	0.382347	0.668244	0.416174	0.275388	0.090779	1:51995945:52055945	RP11-191G24.1;RNU6-1281P;CALR4P;OSBPL9
1	52026026	rs12069152	0.909816269281318	370	1:50704535-52118941	NA	0	NA	FALSE	FALSE	FALSE	FALSE	FALSE	FALSE	FALSE	FALSE	FALSE	-0.345128	0.062065	0.209749	0.585797	0.37781	-0.205662	-0.109678	-0.257978	-0.112309	1:51996026:52056026	RP11-191G24.1;RNU6-1281P;CALR4P;OSBPL9
1	52026384	rs7534689	0.323552632889629	370	1:50704535-52118941	NA	0	NA	FALSE	FALSE	FALSE	FALSE	FALSE	FALSE	FALSE	FALSE	FALSE	-0.486425	-0.704111	-0.020591	-0.703335	-0.357433	-0.870106	0.00704199999999999	-0.286207	0.017161	1:51996384:52056384	RP11-191G24.1;RNU6-1281P;CALR4P;OSBPL9
1	52026574	rs144430042	0.685837558904084	370	1:50704535-52118941	NA	0	NA	FALSE	FALSE	FALSE	FALSE	FALSE	FALSE	FALSE	FALSE	FALSE	-0.243803	0.11845	0.513923	0.378307	-0.20368	0.013199	-0.007376	0.22203	0.180805	1:51996574:52056574	RP11-191G24.1;RNU6-1281P;CALR4P;OSBPL9
1	52026593	rs60229162	0.437462519545182	370	1:50704535-52118941	NA	0	NA	FALSE	FALSE	FALSE	FALSE	FALSE	FALSE	FALSE	FALSE	FALSE	-0.263664	-0.056001	0.435733	0.433678	0.287115	-0.275103	-0.027385	-0.00211299999999998	-0.733562	1:51996593:52056593	RP11-191G24.1;RNU6-1281P;CALR4P;OSBPL9
1	52026694	rs182396827	0.369474175288053	370	1:50704535-52118941	NA	0	NA	FALSE	FALSE	FALSE	FALSE	FALSE	FALSE	FALSE	FALSE	FALSE	0.663185	0.893816	1.718726	0.756843	1.1729	1.318025	0.414006	0.285681	0.358701	1:51996694:52056694	RP11-191G24.1;RNU6-1281P;CALR4P;OSBPL9
1	52027180	rs116662743	0.445182299216271	370	1:50704535-52118941	NA	0	NA	FALSE	FALSE	FALSE	FALSE	FALSE	FALSE	FALSE	FALSE	FALSE	0.491966	0.551113	-0.225287	0.044757	-0.386731	0.020598	0.362145	0.476951	0.737892	1:51997180:52057180	RP11-191G24.1;RNU6-1281P;CALR4P;OSBPL9
1	52027188	rs12073094	0.507877308632694	370	1:50704535-52118941	NA	0	NA	FALSE	FALSE	FALSE	FALSE	FALSE	FALSE	FALSE	FALSE	FALSE	0.864923	0.10057	-0.234638	0.785409	-0.533482	-0.171536	0.018697	0.153392	0.295679	1:51997188:52057188	RP11-191G24.1;RNU6-1281P;CALR4P;OSBPL9
1	52027207	rs147231896	0.245582963411066	370	1:50704535-52118941	NA	0	NA	FALSE	FALSE	FALSE	FALSE	FALSE	FALSE	FALSE	FALSE	FALSE	-0.0307489999999999	0.571137	0.378852	0.387819	0.382668	0.848901	0.804327	1.008915	0.397054	1:51997207:52057207	RP11-191G24.1;RNU6-1281P;CALR4P;OSBPL9
1	52027722	rs11205857	0.926276810791564	370	1:50704535-52118941	NA	0	NA	FALSE	FALSE	FALSE	FALSE	FALSE	FALSE	FALSE	FALSE	FALSE	0.236365	0.413562	-0.557897	0.810666	0.000659999999999994	0.370249	-0.450606	0.13529	0.104256	1:51997722:52057722	RP11-191G24.1;RNU6-1281P;CALR4P;OSBPL9
1	52028008	rs537868637	0.356665607179753	370	1:50704535-52118941	NA	0	NA	FALSE	FALSE	FALSE	FALSE	FALSE	FALSE	FALSE	FALSE	FALSE	-0.425895	-0.43302	-0.938593	-0.536049	-0.616403	-0.689369	-0.375795	0.225697	-0.753773	1:51998008:52058008	RP11-191G24.1;RNU6-1281P;CALR4P;OSBPL9
1	52028096	rs113396252	0.854574821992903	370	1:50704535-52118941	NA	0	NA	FALSE	FALSE	FALSE	FALSE	FALSE	FALSE	FALSE	FALSE	FALSE	-0.380466	-0.688076	-0.852063	-0.130186	0.072093	0.090524	0.010364	-0.764361	-0.678055	1:51998096:52058096	RP11-191G24.1;RNU6-1281P;CALR4P;OSBPL9
1	52028139	rs116125346	2.75310078809099e-06	370	1:50704535-52118941	NA	0	NA	FALSE	FALSE	FALSE	FALSE	FALSE	FALSE	FALSE	FALSE	FALSE	1.763271	0.404558	1.680325	1.521238	1.74799	1.413209	1.028873	1.33391	0.674014	1:51998139:52058139	RP11-191G24.1;RNU6-1281P;CALR4P;OSBPL9
1	52028213	rs145701393	0.170423338903401	370	1:50704535-52118941	NA	0	NA	FALSE	FALSE	FALSE	FALSE	FALSE	FALSE	FALSE	FALSE	FALSE	0.087962	-0.980573	-0.788103	-0.670916	0.00834299999999999	-0.38245	-0.741069	-0.021974	-0.401632	1:51998213:52058213	RP11-191G24.1;RNU6-1281P;CALR4P;OSBPL9
1	52028398	rs540307764	0.52016769932758	370	1:50704535-52118941	NA	0	NA	FALSE	FALSE	FALSE	FALSE	FALSE	FALSE	FALSE	FALSE	FALSE	1.191331	0.513258	0.742061	0.694816	0.270999	1.637813	0.328968	1.600716	0.267586	1:51998398:52058398	RP11-191G24.1;RNU6-1281P;CALR4P;OSBPL9
1	52028541	rs561651246	0.884435294977449	370	1:50704535-52118941	NA	0	NA	FALSE	FALSE	FALSE	FALSE	FALSE	FALSE	FALSE	FALSE	FALSE	0.646864	-0.324214	0.141683	-0.206657	-0.360723	-0.23391	0.492659	-0.240588	-0.2373	1:51998541:52058541	RP11-191G24.1;RNU6-1281P;CALR4P;OSBPL9
1	52028641	rs145850851	0.0344847775936198	370	1:50704535-52118941	NA	0	NA	FALSE	FALSE	FALSE	FALSE	FALSE	FALSE	FALSE	FALSE	FALSE	1.146239	1.072703	1.068943	0.856148	0.434224	0.97857	0.514935	0.361278	0.578413	1:51998641:52058641	RP11-191G24.1;RNU6-1281P;CALR4P;OSBPL9
1	52028684	rs114493134	0.825703048326542	370	1:50704535-52118941	NA	0	NA	FALSE	FALSE	FALSE	FALSE	FALSE	FALSE	FALSE	FALSE	FALSE	-0.392226	0.143198	-0.511433	-0.679399	-0.336956	-0.756135	-0.416034	-0.29612	0.496972	1:51998684:52058684	RP11-191G24.1;RNU6-1281P;CALR4P;OSBPL9
1	52029065	rs533264670	0.0931794972639229	370	1:50704535-52118941	NA	0	NA	FALSE	FALSE	FALSE	FALSE	FALSE	FALSE	FALSE	FALSE	FALSE	1.242584	0.586766	0.124491	0.264736	0.685912	0.518854	0.472298	0.138392	0.375984	1:51999065:52059065	RP11-191G24.1;RNU6-1281P;CALR4P;OSBPL9
1	52029234	rs116313978	6.01029335841272e-07	370	1:50704535-52118941	NA	0	NA	FALSE	FALSE	FALSE	FALSE	FALSE	FALSE	FALSE	FALSE	FALSE	0.00929000000000002	0.287829	1.172772	0.752388	0.661192	0.74722	1.129659	-0.401447	0.108823	1:51999234:52059234	RP11-191G24.1;RNU6-1281P;CALR4P;OSBPL9
1	52029479	rs72663104	0.943309658849801	370	1:50704535-52118941	NA	0	NA	FALSE	FALSE	FALSE	FALSE	FALSE	FALSE	FALSE	FALSE	FALSE	0.608268	-0.263701	-0.450337	-0.6092	-0.571599	-0.692377	-1.019524	-0.288669	-1.598758	1:51999479:52059479	RP11-191G24.1;RNU6-1281P;CALR4P;OSBPL9
1	52029533	rs527524730	0.475179945274814	370	1:50704535-52118941	NA	0	NA	FALSE	FALSE	FALSE	FALSE	FALSE	FALSE	FALSE	FALSE	FALSE	-0.648896	0.0891869999999999	-1.05209	0.106226	0.000403000000000042	0.368628	0.300202	0.126025	0.423019	1:51999533:52059533	RP11-191G24.1;RNU6-1281P;CALR4P;OSBPL9
1	52030172	rs187140040	0.0269614337649822	370	1:50704535-52118941	NA	0	NA	FALSE	FALSE	FALSE	FALSE	FALSE	FALSE	FALSE	FALSE	FALSE	0.369488	0.740277	0.178026	0.217143	0.098823	0.390539	0.44385	1.040761	0.239756	1:52000172:52060172	RP11-191G24.1;RNU6-1281P;CALR4P;OSBPL9
1	52030379	rs12067434	0.178728810063956	370	1:50704535-52118941	NA	0	NA	FALSE	FALSE	FALSE	FALSE	FALSE	FALSE	FALSE	FALSE	FALSE	-0.609253	-0.359839	-0.569627	-0.415146	-0.175519	-0.802532	-0.456982	-0.239303	-0.76799	1:52000379:52060379	RP11-191G24.1;RNU6-1281P;CALR4P;OSBPL9
1	52031789	1:52031789_AAG_A	0.350631302882933	370	1:50704535-52118941	NA	0	NA	FALSE	FALSE	FALSE	FALSE	FALSE	FALSE	FALSE	FALSE	FALSE	NA	NA	NA	NA	NA	NA	NA	NA	NA	1:52001789:52061789	RP11-191G24.1;RNU6-1281P;CALR4P;OSBPL9
1	52031834	rs755430273	0.978180298766867	370	1:50704535-52118941	NA	0	NA	FALSE	FALSE	FALSE	FALSE	FALSE	FALSE	FALSE	FALSE	FALSE	NA	NA	NA	NA	NA	NA	NA	NA	NA	1:52001834:52061834	RP11-191G24.1;RNU6-1281P;CALR4P;OSBPL9
1	52032069	rs77569711	6.28418515145414e-07	370	1:50704535-52118941	NA	0	NA	FALSE	FALSE	FALSE	FALSE	FALSE	FALSE	FALSE	FALSE	FALSE	-0.603789	-0.421075	-0.16269	-0.201701	-0.102924	-0.321902	-0.751669	-0.00768199999999999	0.169161	1:52002069:52062069	RP11-191G24.1;RNU6-1281P;CALR4P;OSBPL9
1	52032357	rs75853132	0.0304267455689643	370	1:50704535-52118941	NA	0	NA	FALSE	FALSE	FALSE	FALSE	FALSE	FALSE	FALSE	FALSE	FALSE	-0.173518	0.471377	-0.486	-0.207655	-0.625418	-0.247322	-0.084977	-0.013772	0.338641	1:52002357:52062357	RP11-191G24.1;RNU6-1281P;CALR4P;OSBPL9
1	52032568	rs79201103	0.0474604123406127	370	1:50704535-52118941	NA	0	NA	FALSE	FALSE	FALSE	FALSE	FALSE	FALSE	FALSE	FALSE	FALSE	-1.037061	-0.323677	0.516002	0.323119	-0.147967	-0.396009	0.254032	0.454734	-0.203533	1:52002568:52062568	RP11-191G24.1;RNU6-1281P;CALR4P;OSBPL9
1	52032706	rs116252803	0.745684763505109	370	1:50704535-52118941	NA	0	NA	FALSE	FALSE	FALSE	FALSE	FALSE	FALSE	FALSE	FALSE	FALSE	-0.462682	-0.852606	-0.787568	-0.836855	-0.525976	-0.573808	-0.176021	-0.322831	0.029515	1:52002706:52062706	RP11-191G24.1;RNU6-1281P;CALR4P;OSBPL9
1	52032789	rs12732738	0.505672461719085	370	1:50704535-52118941	NA	0	NA	FALSE	FALSE	FALSE	FALSE	FALSE	FALSE	FALSE	FALSE	FALSE	-0.213824	0.362301	0.269344	-0.081149	-0.0189659999999999	0.366075	-0.44093	0.066893	0.067894	1:52002789:52062789	RP11-191G24.1;RNU6-1281P;CALR4P;OSBPL9
1	52032905	rs72663105	0.930110502300645	370	1:50704535-52118941	NA	0	NA	FALSE	FALSE	FALSE	FALSE	FALSE	FALSE	FALSE	FALSE	FALSE	-0.913829	-0.880841	-2.049182	-1.551208	-1.481026	-0.988375	-0.9141	-1.550988	-0.909956	1:52002905:52062905	RP11-191G24.1;RNU6-1281P;CALR4P;OSBPL9
1	52032992	rs144210293	0.371948752857557	370	1:50704535-52118941	NA	0	NA	FALSE	FALSE	FALSE	FALSE	FALSE	FALSE	FALSE	FALSE	FALSE	-0.359506	0.30485	-0.308241	-0.468161	0.01829	0.0848089999999999	-0.539626	0.355557	0.331787	1:52002992:52062992	RP11-191G24.1;RNU6-1281P;CALR4P;OSBPL9
1	52033122	rs12038297	0.0113193937772779	370	1:50704535-52118941	NA	0	NA	FALSE	FALSE	FALSE	FALSE	FALSE	FALSE	FALSE	FALSE	FALSE	-0.405377	0.10177	-0.558845	-0.006488	-0.701309	0.00417399999999996	0.062859	-0.297841	-0.05374	1:52003122:52063122	RP11-191G24.1;RNU6-1281P;CALR4P;OSBPL9
1	52033136	rs775924472	0.574857019851041	370	1:50704535-52118941	NA	0	NA	FALSE	FALSE	FALSE	FALSE	FALSE	FALSE	FALSE	FALSE	FALSE	0.429576	-0.015828	-0.395501	0.023734	0.713131	-0.028587	-0.057096	0.362927	0.008967	1:52003136:52063136	RP11-191G24.1;RNU6-1281P;CALR4P;OSBPL9
1	52033276	rs141402523	0.207098395251378	370	1:50704535-52118941	NA	0	NA	FALSE	FALSE	FALSE	FALSE	FALSE	FALSE	FALSE	FALSE	FALSE	-1.026151	-1.487497	-0.708376	-0.352671	-0.496549	-0.233745	0.464135	-0.960828	0.094355	1:52003276:52063276	RP11-191G24.1;RNU6-1281P;CALR4P;OSBPL9
1	52033462	rs10888723	0.484639385823249	370	1:50704535-52118941	NA	0	NA	FALSE	FALSE	FALSE	FALSE	FALSE	FALSE	FALSE	FALSE	FALSE	-0.107703	-0.267747	-0.045505	-0.792721	0.223639	-0.299548	0.223851	0.096514	-0.066902	1:52003462:52063462	RP11-191G24.1;RNU6-1281P;CALR4P;OSBPL9
1	52033586	rs72892096	0.6346294693674	370	1:50704535-52118941	NA	0	NA	FALSE	FALSE	FALSE	FALSE	FALSE	FALSE	FALSE	FALSE	FALSE	0.410082	0.495086	0.733077	0.189449	0.766294	0.407425	0.307259	-0.16146	0.216879	1:52003586:52063586	RP11-191G24.1;RNU6-1281P;CALR4P;OSBPL9
1	52033753	rs188227347	0.704263556533716	370	1:50704535-52118941	NA	0	NA	FALSE	FALSE	FALSE	FALSE	FALSE	FALSE	FALSE	FALSE	FALSE	0.705743	0.694746	0.155671	0.763719	0.875885	0.709573	0.777329	0.173342	0.746303	1:52003753:52063753	RP11-191G24.1;RNU6-1281P;CALR4P;OSBPL9
1	52033856	rs12127044	0.208370498558014	370	1:50704535-52118941	NA	0	NA	FALSE	FALSE	FALSE	FALSE	FALSE	FALSE	FALSE	FALSE	FALSE	0.516434	0.431072	0.611555	0.412425	0.131578	1.204846	-0.449846	0.35066	0.327447	1:52003856:52063856	RP11-191G24.1;RNU6-1281P;CALR4P;OSBPL9
1	52034604	rs145806934	0.895659378428055	370	1:50704535-52118941	NA	0	NA	FALSE	FALSE	FALSE	FALSE	FALSE	FALSE	FALSE	FALSE	FALSE	-0.144638	0.084998	-1.380729	-0.097175	-0.349732	-0.622514	-0.092803	-1.053872	0.085586	1:52004604:52064604	RP11-191G24.1;CALR4P;OSBPL9
1	52034652	rs10888724	0.673126678906036	370	1:50704535-52118941	NA	0	NA	FALSE	FALSE	FALSE	FALSE	FALSE	FALSE	FALSE	FALSE	FALSE	0.304549	0.300225	0.027122	0.420255	0.246702	-0.387859	0.103617	0.277752	0.235061	1:52004652:52064652	RP11-191G24.1;CALR4P;OSBPL9
1	52034812	rs17394584	0.29617333793657	370	1:50704535-52118941	NA	0	NA	FALSE	FALSE	FALSE	FALSE	FALSE	FALSE	FALSE	FALSE	FALSE	-0.181524	-0.19538	-0.616165	0.599308	-0.137714	0.349782	-0.263329	-0.558549	-0.301741	1:52004812:52064812	RP11-191G24.1;CALR4P;OSBPL9
1	52035058	rs1316981	0.162495833566876	370	1:50704535-52118941	NA	0	NA	FALSE	FALSE	FALSE	FALSE	FALSE	FALSE	FALSE	FALSE	FALSE	0.702818	1.300427	0.31608	1.055028	0.359153	1.482913	-0.251554	1.047891	1.172041	1:52005058:52065058	RP11-191G24.1;CALR4P;OSBPL9
1	52035067	rs10888725	0.571239286052339	370	1:50704535-52118941	NA	0	NA	FALSE	FALSE	FALSE	FALSE	FALSE	FALSE	FALSE	FALSE	FALSE	0.659417	0.311347	-0.444935	-0.375161	-0.187317	-0.24332	-0.532938	0.489941	-0.493113	1:52005067:52065067	RP11-191G24.1;CALR4P;OSBPL9
1	52035193	rs115981380	0.943709904803888	370	1:50704535-52118941	NA	0	NA	FALSE	FALSE	FALSE	FALSE	FALSE	FALSE	FALSE	FALSE	FALSE	-0.037432	-0.605405	-0.291507	-0.172008	0.483898	-0.355534	0.250237	-0.243868	0.014894	1:52005193:52065193	RP11-191G24.1;CALR4P;OSBPL9
1	52035376	rs138684900	0.757585896408509	370	1:50704535-52118941	NA	0	NA	FALSE	FALSE	FALSE	FALSE	FALSE	FALSE	FALSE	FALSE	FALSE	0.16513	1.174089	0.936458	0.443416	1.123878	1.524651	0.334387	1.35879	0.359192	1:52005376:52065376	RP11-191G24.1;CALR4P;OSBPL9
1	52035687	rs72663106	0.719104971545668	370	1:50704535-52118941	NA	0	NA	FALSE	FALSE	FALSE	FALSE	FALSE	FALSE	FALSE	FALSE	FALSE	0.0101870000000001	-0.486092	-0.359549	0.123884	-0.668467	-0.295805	-0.238807	-0.834219	-0.155837	1:52005687:52065687	RP11-191G24.1;CALR4P;OSBPL9
1	52036039	rs76375272	0.405494123024752	370	1:50704535-52118941	NA	0	NA	FALSE	FALSE	FALSE	FALSE	FALSE	FALSE	TRUE	FALSE	FALSE	0.251551	0.558167	1.069402	0.79192	0.431748	0.492908	0.166108	0.53851	0.333972	1:52006039:52066039	RP11-191G24.1;CALR4P;OSBPL9
1	52036485	rs542499795	0.153782562391057	370	1:50704535-52118941	NA	0	NA	FALSE	FALSE	FALSE	FALSE	FALSE	FALSE	TRUE	FALSE	FALSE	-0.18283	0.143411	0.030558	-0.10434	0.035968	0.246241	-0.117586	-0.188791	-0.300289	1:52006485:52066485	RP11-191G24.1;CALR4P;OSBPL9
1	52036639	rs11205860	0.551031204420316	370	1:50704535-52118941	NA	0	NA	FALSE	FALSE	FALSE	FALSE	FALSE	FALSE	TRUE	FALSE	FALSE	-0.822498	-0.539813	-0.510347	-0.310928	-1.200225	-0.336622	-0.470083	-0.769442	-0.519482	1:52006639:52066639	RP11-191G24.1;CALR4P;OSBPL9
1	52036691	rs11205861	0.010763852105441	370	1:50704535-52118941	NA	0	NA	FALSE	FALSE	FALSE	FALSE	FALSE	FALSE	TRUE	FALSE	FALSE	-1.343874	-1.718606	-0.816461	-0.641623	-0.890751	-0.841867	-0.127195	-0.238464	-0.363179	1:52006691:52066691	RP11-191G24.1;CALR4P;OSBPL9
1	52036857	rs12081615	0.551031204420316	370	1:50704535-52118941	NA	0	NA	FALSE	FALSE	FALSE	FALSE	FALSE	FALSE	FALSE	FALSE	FALSE	1.149856	-0.35301	-0.267214	-0.135623	-0.228235	0.118977	0.393879	0.360178	0.429352	1:52006857:52066857	RP11-191G24.1;CALR4P;OSBPL9
1	52036862	rs116882846	0.750644914070521	370	1:50704535-52118941	NA	0	NA	FALSE	FALSE	FALSE	FALSE	FALSE	FALSE	FALSE	FALSE	FALSE	0.565872	-0.009532	-0.346156	-0.370208	0.10279	-0.048669	0.135058	0.033872	0.446808	1:52006862:52066862	RP11-191G24.1;CALR4P;OSBPL9
1	52036938	rs79513431	0.00875833426074878	370	1:50704535-52118941	NA	0	NA	FALSE	FALSE	FALSE	FALSE	FALSE	FALSE	FALSE	FALSE	FALSE	0.067464	0.026094	0.40901	-0.740899	0.90454	0.117173	0.013522	0.767628	-0.322639	1:52006938:52066938	RP11-191G24.1;CALR4P;OSBPL9
1	52037252	rs11205862	0.597337074719956	370	1:50704535-52118941	NA	0	NA	FALSE	FALSE	FALSE	FALSE	FALSE	FALSE	FALSE	FALSE	FALSE	-0.505289	-0.209152	-0.15059	-0.921832	-0.528236	-0.222456	0.830816	-0.29936	0.498002	1:52007252:52067252	RP11-191G24.1;CALR4P;OSBPL9
1	52037271	rs11205863	0.597337074719956	370	1:50704535-52118941	NA	0	NA	FALSE	FALSE	FALSE	FALSE	FALSE	FALSE	FALSE	FALSE	FALSE	0.838021	0.736196	-0.297154	0.114873	1.39686	0.656063	-0.488919	-0.421479	0.44576	1:52007271:52067271	RP11-191G24.1;CALR4P;OSBPL9
1	52037433	rs140043278	0.769753141184516	370	1:50704535-52118941	NA	0	NA	FALSE	FALSE	FALSE	FALSE	FALSE	FALSE	FALSE	FALSE	FALSE	0.920423	-0.27906	1.140552	0.24701	-0.246403	0.533781	0.489094	0.802312	0.045794	1:52007433:52067433	RP11-191G24.1;CALR4P;OSBPL9
1	52037532	rs72663108	0.719104971545668	370	1:50704535-52118941	0.513164754980876	2	NA	FALSE	FALSE	FALSE	FALSE	FALSE	FALSE	FALSE	FALSE	FALSE	0.422324	0.058835	-0.282732	1.298978	-0.44146	0.280672	0.626341	-0.128606	0.569772	1:52007532:52067532	RP11-191G24.1;CALR4P;OSBPL9
1	52037756	rs57188748	0.187980513645263	370	1:50704535-52118941	0.24240406584169	1	NA	FALSE	FALSE	FALSE	FALSE	FALSE	FALSE	FALSE	FALSE	FALSE	-0.721238	-0.553528	-0.442551	-0.593186	-0.652264	-0.351209	-0.653974	-0.77824	-0.310762	1:52007756:52067756	RP11-191G24.1;CALR4P;OSBPL9
1	52037897	rs777817435	0.565286381406361	370	1:50704535-52118941	0.24240406584169	0	NA	FALSE	FALSE	FALSE	FALSE	FALSE	FALSE	FALSE	FALSE	FALSE	-0.110268	-0.044072	-0.05964	-0.480999	0.247511	-0.746833	0.273984	0.003805	-0.386991	1:52007897:52067897	RP11-191G24.1;CALR4P;OSBPL9
1	52037923	rs114774141	0.0282887548345041	370	1:50704535-52118941	0.24240406584169	1	NA	FALSE	FALSE	FALSE	FALSE	FALSE	FALSE	FALSE	FALSE	FALSE	-0.223878	0.505791	0.349225	0.205212	0.619682	-0.078241	0.00363500000000005	-0.0808040000000001	-0.169046	1:52007923:52067923	RP11-191G24.1;CALR4P;OSBPL9
1	52038202	rs7522561	0.955736765988285	370	1:50704535-52118941	0.24240406584169	1	NA	FALSE	TRUE	FALSE	FALSE	FALSE	FALSE	FALSE	FALSE	FALSE	-0.237219	0.730983	0.282514	0.305932	0.732899	0.209584	-0.375226	0.0818270000000001	0.05207	1:52008202:52068202	RP11-191G24.1;CALR4P;OSBPL9
1	52038208	rs74939084	6.02613729979952e-07	370	1:50704535-52118941	0.24240406584169	1	NA	FALSE	TRUE	FALSE	FALSE	FALSE	FALSE	FALSE	FALSE	FALSE	-0.153812	0.608448	0.883728	0.863414	0.338842	0.23883	-1.579688	0.453416	-0.089113	1:52008208:52068208	RP11-191G24.1;CALR4P;OSBPL9
1	52038381	rs558461342	0.284543060232391	370	1:50704535-52118941	0.24240406584169	1	NA	FALSE	TRUE	FALSE	FALSE	FALSE	FALSE	FALSE	FALSE	FALSE	0.041758	0.197488	-0.307856	-0.090105	0.724223	-0.550915	0.246867	-0.091931	0.29823	1:52008381:52068381	RP11-191G24.1;CALR4P;OSBPL9
1	52038531	rs192646576	0.859323353585462	370	1:50704535-52118941	0.24240406584169	1	NA	FALSE	FALSE	FALSE	FALSE	FALSE	FALSE	FALSE	FALSE	FALSE	-0.023255	0.707912	0.40854	-0.131872	1.168765	0.83135	0.692488	0.653339	0.311996	1:52008531:52068531	RP11-191G24.1;CALR4P;OSBPL9
1	52038591	1:52038591_AATTGGGTG_A	0.896546799462004	370	1:50704535-52118941	NA	0	NA	FALSE	FALSE	FALSE	FALSE	FALSE	FALSE	FALSE	FALSE	FALSE	NA	NA	NA	NA	NA	NA	NA	NA	NA	1:52008591:52068591	RP11-191G24.1;CALR4P;OSBPL9
1	52038838	rs1938172	0.97067399860145	370	1:50704535-52118941	0.24240406584169	1	NA	FALSE	FALSE	FALSE	FALSE	FALSE	FALSE	FALSE	FALSE	FALSE	-0.590109	0.511642	-0.61213	-0.556679	-0.653869	0.086926	-0.309065	-0.629869	0.260306	1:52008838:52068838	RP11-191G24.1;CALR4P;OSBPL9
1	52039064	rs145900269	1.27788505429599e-06	370	1:50704535-52118941	0.24240406584169	1	NA	FALSE	FALSE	FALSE	FALSE	FALSE	FALSE	FALSE	FALSE	FALSE	0.343259	-0.053892	0.512073	0.375344	1.274792	-0.165495	0.133321	-0.562505	0.143032	1:52009064:52069064	RP11-191G24.1;CALR4P;OSBPL9
1	52039206	rs11205865	0.479916292409156	370	1:50704535-52118941	0.24240406584169	1	NA	FALSE	FALSE	FALSE	FALSE	FALSE	FALSE	FALSE	FALSE	FALSE	0.00489200000000001	0.978042	0.400406	1.175313	1.830658	1.215888	-0.528762	0.393806	-0.393377	1:52009206:52069206	RP11-191G24.1;CALR4P;OSBPL9
1	52039430	rs56205469	0.206883399174945	370	1:50704535-52118941	0.24240406584169	2	NA	FALSE	FALSE	FALSE	FALSE	FALSE	FALSE	FALSE	FALSE	FALSE	0.182708	0.85496	1.158953	0.090516	0.705636	1.156729	0.880065	0.578274	0.22122	1:52009430:52069430	RP11-191G24.1;CALR4P;OSBPL9
1	52039445	rs189015391	0.727024210984162	370	1:50704535-52118941	0.24240406584169	1	NA	FALSE	FALSE	FALSE	FALSE	FALSE	FALSE	FALSE	FALSE	FALSE	0.766243	0.447103	0.358708	0.75455	0.067193	0.608858	0.489098	0.720444	0.40478	1:52009445:52069445	RP11-191G24.1;CALR4P;OSBPL9
1	52039500	1:52039500_AAG_A	0.34952543290303	370	1:50704535-52118941	NA	0	NA	FALSE	FALSE	FALSE	FALSE	FALSE	FALSE	FALSE	FALSE	FALSE	NA	NA	NA	NA	NA	NA	NA	NA	NA	1:52009500:52069500	RP11-191G24.1;CALR4P;OSBPL9
1	52039519	rs7514153	0.0187419193741687	370	1:50704535-52118941	0.24240406584169	1	NA	FALSE	FALSE	FALSE	FALSE	FALSE	FALSE	FALSE	FALSE	FALSE	-0.546689	-0.254549	-0.144147	-1.051182	-0.262856	0.172104	-0.46394	0.300788	-0.247993	1:52009519:52069519	RP11-191G24.1;CALR4P;OSBPL9
1	52039567	rs111646141	0.501382453986621	370	1:50704535-52118941	NA	0	NA	FALSE	FALSE	FALSE	FALSE	FALSE	FALSE	FALSE	FALSE	FALSE	NA	NA	NA	NA	NA	NA	NA	NA	NA	1:52009567:52069567	RP11-191G24.1;CALR4P;OSBPL9
1	52039724	rs56142938	0.563097649583874	370	1:50704535-52118941	0.24240406584169	1	NA	FALSE	FALSE	FALSE	FALSE	FALSE	FALSE	FALSE	FALSE	FALSE	-0.872254	-0.247112	0.487573	0.068127	0.102343	-0.169413	0.492111	-0.521515	0.192515	1:52009724:52069724	RP11-191G24.1;CALR4P;OSBPL9
1	52039883	rs12071217	0.434719771117246	370	1:50704535-52118941	0.24240406584169	1	NA	FALSE	FALSE	FALSE	FALSE	FALSE	FALSE	FALSE	FALSE	FALSE	0.176892	0.5636	0.652674	0.745288	0.484443	-0.013123	-0.334777	0.578081	0.027109	1:52009883:52069883	RP11-191G24.1;CALR4P;OSBPL9
1	52040018	rs184353992	0.767032856045806	370	1:50704535-52118941	0.24240406584169	1	NA	FALSE	FALSE	FALSE	FALSE	FALSE	FALSE	FALSE	FALSE	FALSE	-0.324863	-0.761658	-0.560716	-0.682621	-0.290575	-0.945136	0.019373	-0.75904	-1.206383	1:52010018:52070018	RP11-191G24.1;CALR4P;OSBPL9
1	52040060	rs12087329	0.985968817783255	370	1:50704535-52118941	0.24240406584169	1	NA	FALSE	FALSE	FALSE	FALSE	FALSE	FALSE	FALSE	FALSE	FALSE	-0.738192	-0.428593	-1.129289	-1.64824	-0.339472	-0.499568	-1.68423	-1.399385	-1.069303	1:52010060:52070060	RP11-191G24.1;CALR4P;OSBPL9
1	52040439	rs551100518	0.110422205829767	370	1:50704535-52118941	0.24240406584169	1	NA	FALSE	FALSE	FALSE	FALSE	FALSE	FALSE	FALSE	TRUE	FALSE	0.362386	0.332481	-0.468146	-0.938107	0.558621	-0.482919	-0.037924	0.31868	0.163183	1:52010439:52070439	RP11-191G24.1;CALR4P;OSBPL9
1	52040499	1:52040499_CT_C	0.858502665563628	370	1:50704535-52118941	NA	0	NA	FALSE	FALSE	FALSE	FALSE	FALSE	FALSE	FALSE	TRUE	FALSE	NA	NA	NA	NA	NA	NA	NA	NA	NA	1:52010499:52070499	RP11-191G24.1;CALR4P;OSBPL9
1	52040866	rs144911600	0.64787442074602	370	1:50704535-52118941	NA	0	NA	FALSE	FALSE	FALSE	FALSE	FALSE	FALSE	FALSE	TRUE	FALSE	NA	NA	NA	NA	NA	NA	NA	NA	NA	1:52010866:52070866	RP11-191G24.1;CALR4P;OSBPL9
1	52040874	rs79302925	1.26379218147856e-06	370	1:50704535-52118941	0.24240406584169	1	NA	FALSE	FALSE	FALSE	FALSE	FALSE	FALSE	FALSE	TRUE	FALSE	-0.876007	-0.210835	-0.440361	-1.078778	-0.514987	-0.099079	-0.210661	-0.785795	0.276863	1:52010874:52070874	RP11-191G24.1;CALR4P;OSBPL9
1	52041165	rs575744718	0.570177656970341	370	1:50704535-52118941	0.24240406584169	1	NA	FALSE	FALSE	FALSE	FALSE	FALSE	FALSE	FALSE	FALSE	FALSE	0.645904	0.093811	0.811725	-0.134195	-0.508207	0.600553	0.049496	0.500948	0.239821	1:52011165:52071165	RP11-191G24.1;CALR4P;OSBPL9
1	52041230	rs12036191	0.510162451963432	370	1:50704535-52118941	0.24240406584169	1	NA	FALSE	FALSE	FALSE	FALSE	FALSE	FALSE	FALSE	FALSE	FALSE	0.68901	0.343271	-0.271571	0.599409	0.317544	0.49744	0.790761	0.238201	0.514522	1:52011230:52071230	RP11-191G24.1;CALR4P;OSBPL9
1	52041304	rs180866476	0.0630703242350067	370	1:50704535-52118941	0.24240406584169	1	NA	FALSE	FALSE	FALSE	FALSE	FALSE	FALSE	FALSE	FALSE	FALSE	0.359245	-0.9543	-0.706143	0.080832	-0.844175	-0.757422	0.435531	-1.138041	0.035763	1:52011304:52071304	RP11-191G24.1;CALR4P;OSBPL9
1	52041531	rs56305903	0.206222574651576	370	1:50704535-52118941	0.510847619263159	2	NA	FALSE	FALSE	FALSE	FALSE	FALSE	FALSE	FALSE	FALSE	FALSE	0.220827	1.012081	0.965866	0.69961	0.912634	1.151217	0.65822	0.941098	0.204609	1:52011531:52071531	RP11-191G24.1;CALR4P;OSBPL9
1	52041862	rs185734092	0.511905618424505	370	1:50704535-52118941	0.215818246107083	0	NA	FALSE	FALSE	FALSE	FALSE	FALSE	FALSE	FALSE	FALSE	FALSE	0.953868	-0.156972	0.583152	0.144166	0.762454	0.115799	-0.489144	0.411181	0.372515	1:52011862:52071862	RP11-191G24.1;CALR4P;OSBPL9
1	52041949	rs67792427	0.644272984302198	370	1:50704535-52118941	0.215818246107083	1	NA	FALSE	FALSE	FALSE	FALSE	FALSE	FALSE	FALSE	FALSE	FALSE	0.553149	-0.249019	-0.167061	0.28493	0.168285	0.947808	-0.113143	1.206499	-0.168994	1:52011949:52071949	RP11-191G24.1;CALR4P;OSBPL9
1	52042079	rs186538321	0.606430383615392	370	1:50704535-52118941	0.215818246107083	1	NA	FALSE	FALSE	FALSE	FALSE	FALSE	FALSE	FALSE	FALSE	FALSE	0.282737	0.396756	0.375533	0.116668	0.072122	0.32048	-0.270511	0.315241	0.434825	1:52012079:52072079	RP11-191G24.1;CALR4P;OSBPL9
1	52042098	rs12069921	0.644272984302198	370	1:50704535-52118941	0.215818246107083	1	NA	FALSE	FALSE	FALSE	FALSE	FALSE	FALSE	FALSE	FALSE	FALSE	-0.330142	-0.419489	0.420337	0.970432	0.065956	0.375292	0.157918	0.184097	0.054586	1:52012098:52072098	RP11-191G24.1;CALR4P;OSBPL9
1	52042131	rs75871420	1.38018288823739e-06	370	1:50704535-52118941	0.215818246107083	1	NA	FALSE	FALSE	FALSE	FALSE	FALSE	FALSE	FALSE	FALSE	FALSE	0.513395	0.41753	0.718656	0.615038	0.518794	1.064821	0.920514	0.557868	0.739069	1:52012131:52072131	RP11-191G24.1;CALR4P;OSBPL9
1	52042196	rs12069970	0.644272984302198	370	1:50704535-52118941	0.215818246107083	1	NA	FALSE	FALSE	FALSE	FALSE	FALSE	FALSE	FALSE	FALSE	FALSE	-0.37466	-0.57003	-0.421261	-1.254049	0.291557	-0.361752	-0.038406	-0.031624	0.092187	1:52012196:52072196	RP11-191G24.1;CALR4P;OSBPL9
1	52042197	rs12069971	0.644272984302198	370	1:50704535-52118941	0.215818246107083	1	NA	FALSE	FALSE	FALSE	FALSE	FALSE	FALSE	FALSE	FALSE	FALSE	-0.323179	0.157964	0.434046	-0.501023	0.749478	-0.046791	0.239548	0.37153	0.261254	1:52012197:52072197	RP11-191G24.1;CALR4P;OSBPL9
1	52042281	rs140962479	0.333038180802132	370	1:50704535-52118941	0.215818246107083	1	NA	FALSE	FALSE	FALSE	FALSE	FALSE	FALSE	FALSE	FALSE	FALSE	0.780372	-0.214621	0.569158	0.164727	1.463535	0.284416	1.446655	-0.086902	-0.11809	1:52012281:52072281	RP11-191G24.1;CALR4P;OSBPL9
1	52042836	rs11205866	0.644272984302198	370	1:50704535-52118941	0.215818246107083	1	NA	FALSE	FALSE	FALSE	FALSE	FALSE	FALSE	FALSE	FALSE	FALSE	-0.339295	-0.613062	-0.630412	-0.412837	-0.94633	-0.192491	-0.778003	0.298871	-0.071521	1:52012836:52072836	RP11-191G24.1;CALR4P;OSBPL9
1	52042847	rs72663113	0.35202581570494	370	1:50704535-52118941	0.215818246107083	1	NA	FALSE	FALSE	FALSE	FALSE	FALSE	FALSE	FALSE	FALSE	FALSE	0.069448	0.279992	0.602449	0.478572	0.450742	0.092465	-0.395851	0.044675	0.272846	1:52012847:52072847	RP11-191G24.1;CALR4P;OSBPL9
1	52042867	rs182645222	0.721121104981728	370	1:50704535-52118941	0.215818246107083	1	NA	FALSE	FALSE	FALSE	FALSE	FALSE	FALSE	FALSE	FALSE	FALSE	-0.347004	0.464343	0.976438	0.887986	0.318171	1.040978	-0.849739	0.79286	0.406185	1:52012867:52072867	RP11-191G24.1;CALR4P;OSBPL9
1	52043103	rs72663114	0.762521865190997	370	1:50704535-52118941	0.215818246107083	2	NA	FALSE	FALSE	FALSE	FALSE	FALSE	FALSE	FALSE	FALSE	FALSE	-0.969313	-0.987685	-0.776874	-0.177219	0.154429	-0.78837	0.054557	-0.360247	-0.451867	1:52013103:52073103	RP11-191G24.1;CALR4P;OSBPL9
1	52043319	rs10888726	0.644272984302198	370	1:50704535-52118941	0.215818246107083	1	NA	FALSE	FALSE	FALSE	FALSE	FALSE	FALSE	FALSE	FALSE	FALSE	-1.103475	-0.986221	-0.296777	0.651945	0.079662	0.168514	2.300614	-0.902457	-0.868549	1:52013319:52073319	RP11-191G24.1;CALR4P;OSBPL9
1	52043424	rs114559504	0.0156516547716	370	1:50704535-52118941	0.215818246107083	1	NA	FALSE	FALSE	FALSE	FALSE	FALSE	FALSE	FALSE	FALSE	FALSE	-0.639764	-0.715993	-0.223397	0.4503	0.502635	-0.027699	-0.294168	0.696517	-0.013264	1:52013424:52073424	RP11-191G24.1;CALR4P;OSBPL9
1	52043614	rs144907227	0.771616654293702	370	1:50704535-52118941	0.215818246107083	1	NA	FALSE	FALSE	FALSE	FALSE	FALSE	FALSE	FALSE	FALSE	FALSE	-0.878365	-0.471374	0.171267	-1.288344	-0.348245	-0.712379	-0.47196	-0.571474	-0.192319	1:52013614:52073614	RP11-191G24.1;CALR4P;OSBPL9
1	52043846	rs1938171	0.644272984302198	370	1:50704535-52118941	0.215818246107083	1	NA	FALSE	FALSE	FALSE	FALSE	FALSE	FALSE	FALSE	FALSE	FALSE	0.556706	1.273758	0.544378	0.187017	0.418681	0.808314	0.75716	0.532166	0.705631	1:52013846:52073846	RP11-191G24.1;CALR4P;OSBPL9
1	52044188	rs74970812	0.505370315487967	370	1:50704535-52118941	0.215818246107083	1	NA	FALSE	FALSE	FALSE	FALSE	FALSE	FALSE	TRUE	FALSE	FALSE	-1.128279	-0.75294	-0.10612	0.049255	-0.780804	-0.536237	-0.036713	-1.087665	-0.552143	1:52014188:52074188	RP11-191G24.1;CALR4P;OSBPL9
1	52044220	rs141401168	0.0869296084849848	370	1:50704535-52118941	0.215818246107083	1	NA	FALSE	FALSE	FALSE	FALSE	FALSE	FALSE	TRUE	FALSE	FALSE	-0.059767	0.27678	0.06396	0.353978	-0.458338	-0.256056	-0.357626	-0.184052	0.223852	1:52014220:52074220	RP11-191G24.1;CALR4P;OSBPL9
1	52044325	1:52044325_TG_T	0.562712976752116	370	1:50704535-52118941	NA	0	NA	FALSE	FALSE	FALSE	FALSE	FALSE	FALSE	TRUE	FALSE	FALSE	NA	NA	NA	NA	NA	NA	NA	NA	NA	1:52014325:52074325	RP11-191G24.1;CALR4P;OSBPL9
1	52044990	rs11205867	0.644272984302198	370	1:50704535-52118941	0.215818246107083	1	NA	FALSE	FALSE	FALSE	FALSE	FALSE	FALSE	TRUE	FALSE	FALSE	-0.550424	-0.026335	0.234276	-0.037551	0.586692	-0.196512	-0.753218	-0.922808	-0.843932	1:52014990:52074990	RP11-191G24.1;CALR4P;OSBPL9
1	52045103	rs144416097	0.656558573645631	370	1:50704535-52118941	0.215818246107083	1	NA	FALSE	FALSE	FALSE	FALSE	FALSE	FALSE	FALSE	FALSE	FALSE	-0.635021	-0.533613	0.350179	-0.310781	0.898874	-0.182504	-0.390353	-0.261031	-0.179523	1:52015103:52075103	RP11-191G24.1;CALR4P;OSBPL9
1	52045450	rs72663116	0.644272984302198	370	1:50704535-52118941	0.215818246107083	1	NA	FALSE	FALSE	FALSE	FALSE	FALSE	FALSE	FALSE	FALSE	FALSE	0.230261	0.590706	0.608436	0.583581	0.090773	0.610548	0.082088	0.382401	0.232193	1:52015450:52075450	RP11-191G24.1;CALR4P;OSBPL9
1	52045506	rs140873580	1.17290086676069e-06	370	1:50704535-52118941	0.215818246107083	1	NA	FALSE	FALSE	FALSE	FALSE	FALSE	FALSE	FALSE	FALSE	FALSE	0.747678	-1.030826	0.036038	0.059403	-1.12586	-0.358934	-0.429731	-0.018076	0.089025	1:52015506:52075506	RP11-191G24.1;CALR4P;OSBPL9
1	52045960	rs10888727	0.65156120866969	370	1:50704535-52118941	0.215818246107083	1	NA	FALSE	FALSE	FALSE	FALSE	FALSE	FALSE	FALSE	FALSE	FALSE	-0.128185	-0.21861	-1.450705	-0.260061	0.307235	-0.46014	-0.299033	-0.21366	-0.614302	1:52015960:52075960	RP11-191G24.1;CALR4P;OSBPL9
1	52046088	rs10888728	0.65156120866969	370	1:50704535-52118941	0.215818246107083	1	NA	FALSE	FALSE	FALSE	FALSE	FALSE	FALSE	FALSE	FALSE	FALSE	0.217021	-0.538138	-0.056474	-0.940906	-1.086281	-0.780635	-0.333946	0.156343	0.573244	1:52016088:52076088	RP11-191G24.1;CALR4P;OSBPL9
1	52046165	rs10888729	0.646714542222939	370	1:50704535-52118941	0.215818246107083	1	NA	FALSE	FALSE	FALSE	FALSE	FALSE	FALSE	FALSE	FALSE	FALSE	-0.285107	-0.713048	-1.289776	-0.229838	-0.573769	-1.262912	-0.669256	-0.270975	-0.036889	1:52016165:52076165	RP11-191G24.1;CALR4P;OSBPL9
1	52046220	rs12041015	0.551671376085336	370	1:50704535-52118941	0.215818246107083	1	NA	FALSE	FALSE	FALSE	FALSE	FALSE	FALSE	FALSE	FALSE	FALSE	-0.176694	0.416619	-0.369569	-0.260759	0.125745	0.305294	-0.122471	0.189957	0.362019	1:52016220:52076220	RP11-191G24.1;CALR4P;OSBPL9
1	52046637	rs11205868	0.624041329845938	370	1:50704535-52118941	0.215818246107083	1	NA	FALSE	FALSE	FALSE	FALSE	FALSE	FALSE	FALSE	FALSE	FALSE	-0.069707	-0.336139	-0.786241	0.0976359999999999	-1.489954	0.593325	-0.821829	-0.511778	-1.256655	1:52016637:52076637	RP11-191G24.1;CALR4P;OSBPL9
1	52047094	rs72894174	0.0135241448866475	370	1:50704535-52118941	0.215818246107083	1	NA	FALSE	FALSE	FALSE	FALSE	FALSE	FALSE	FALSE	FALSE	FALSE	0.621432	0.0366740000000001	0.356052	0.688913	0.937898	-0.156252	0.172408	-0.312912	0.413003	1:52017094:52077094	RP11-191G24.1;CALR4P;OSBPL9
1	52047438	rs12567776	0.437591508914978	370	1:50704535-52118941	0.215818246107083	1	NA	FALSE	FALSE	FALSE	FALSE	FALSE	FALSE	FALSE	FALSE	FALSE	-0.36756	0.71739	-1.046308	-0.278401	0.187137	0.307784	0.604517	-0.271481	-0.251504	1:52017438:52077438	RP11-191G24.1;CALR4P;OSBPL9
1	52047439	rs12567777	0.432312176493207	370	1:50704535-52118941	0.215818246107083	1	NA	FALSE	FALSE	FALSE	FALSE	FALSE	FALSE	FALSE	FALSE	FALSE	-0.117348	0.496376	-0.534046	-0.471661	-0.528892	-0.565209	0.085269	0.568158	-0.368704	1:52017439:52077439	RP11-191G24.1;CALR4P;OSBPL9
1	52047604	rs74536809	0.0927908500649307	370	1:50704535-52118941	0.215818246107083	1	NA	FALSE	FALSE	FALSE	FALSE	FALSE	FALSE	FALSE	FALSE	FALSE	-0.204061	-0.538656	-0.124796	-0.173583	-0.2638	0.077242	-0.062846	0.122996	-0.07177	1:52017604:52077604	RP11-191G24.1;CALR4P;OSBPL9
1	52047611	rs150928193	0.0399787725975632	370	1:50704535-52118941	0.215818246107083	1	NA	FALSE	FALSE	FALSE	FALSE	FALSE	FALSE	FALSE	FALSE	FALSE	-0.000996999999999998	-0.582517	0.429502	0.76664	0.253281	0.207489	0.17397	0.065655	0.512524	1:52017611:52077611	RP11-191G24.1;CALR4P;OSBPL9
1	52047957	rs10888730	0.0194339353304782	370	1:50704535-52118941	0.215818246107083	1	NA	FALSE	FALSE	FALSE	FALSE	FALSE	FALSE	FALSE	FALSE	FALSE	-0.156577	0.570425	-0.024421	0.021657	0.032244	0.250802	-2.87702	0.135863	-0.0990359999999999	1:52017957:52077957	RP11-191G24.1;CALR4P;OSBPL9
1	52048043	rs140746790	0.0410250955002477	370	1:50704535-52118941	0.215818246107083	1	NA	FALSE	FALSE	FALSE	FALSE	FALSE	FALSE	FALSE	FALSE	FALSE	0.90184	0.175407	-0.635633	-0.198471	0.126253	0.189704	0.63144	0.718076	0.896128	1:52018043:52078043	RP11-191G24.1;CALR4P;OSBPL9
1	52048399	rs114402629	1.1124433599282e-06	370	1:50704535-52118941	0.215818246107083	1	NA	FALSE	FALSE	FALSE	FALSE	FALSE	FALSE	FALSE	FALSE	FALSE	0.172434	0.262094	0.595918	0.682772	0.598977	0.884078	1.107581	0.603382	0.858833	1:52018399:52078399	RP11-191G24.1;CALR4P;OSBPL9
1	52048477	rs145480258	0.775769399811205	370	1:50704535-52118941	0.215818246107083	1	NA	FALSE	FALSE	FALSE	FALSE	FALSE	FALSE	FALSE	FALSE	FALSE	0.385756	-0.782976	-0.825217	-0.380336	-0.373128	-0.49764	0.240942	-0.689899	-0.391284	1:52018477:52078477	RP11-191G24.1;CALR4P;OSBPL9
1	52048969	rs72663117	0.0577624684250948	370	1:50704535-52118941	0.215818246107083	1	NA	TRUE	FALSE	FALSE	FALSE	FALSE	FALSE	FALSE	TRUE	FALSE	-0.333636	0.314061	0.33875	0.465716	0.342478	0.104306	0.198812	0.115825	0.778898	1:52018969:52078969	RP11-191G24.1;CALR4P;OSBPL9
1	52048980	rs12142039	0.150412276518005	370	1:50704535-52118941	0.215818246107083	1	NA	TRUE	FALSE	FALSE	FALSE	FALSE	FALSE	FALSE	TRUE	FALSE	0.478828	0.123253	0.169784	-0.124068	-0.107861	0.585329	-0.25135	0.035129	-0.371372	1:52018980:52078980	RP11-191G24.1;CALR4P;OSBPL9
1	52049026	rs540244084	0.728492664628826	370	1:50704535-52118941	0.215818246107083	1	NA	TRUE	FALSE	FALSE	FALSE	FALSE	FALSE	FALSE	TRUE	FALSE	1.228563	0.612564	0.80836	0.443629	0.185873	0.18459	0.38692	0.015176	-0.215485	1:52019026:52079026	RP11-191G24.1;CALR4P;OSBPL9
1	52049648	rs190425596	0.540573413596715	370	1:50704535-52118941	0.215818246107083	1	NA	TRUE	TRUE	FALSE	FALSE	FALSE	FALSE	FALSE	TRUE	FALSE	0.781516	0.732405	0.417935	0.952181	0.579654	0.337574	0.476638	0.630858	0.277815	1:52019648:52079648	RP11-191G24.1;CALR4P;OSBPL9
1	52049659	rs11205869	0.0138630463213997	370	1:50704535-52118941	0.215818246107083	1	NA	TRUE	TRUE	FALSE	FALSE	FALSE	FALSE	FALSE	TRUE	FALSE	-0.692409	0.674975	0.294126	0.378405	-0.143551	0.775298	-0.234047	-0.140825	-0.524989	1:52019659:52079659	RP11-191G24.1;CALR4P;OSBPL9
1	52050148	rs137868740	0.0136702722571636	370	1:50704535-52118941	NA	0	NA	TRUE	FALSE	FALSE	FALSE	FALSE	FALSE	FALSE	TRUE	FALSE	NA	NA	NA	NA	NA	NA	NA	NA	NA	1:52020148:52080148	RP11-191G24.1;CALR4P;OSBPL9
1	52050372	rs113093955	0.00719418937970231	370	1:50704535-52118941	0.215818246107083	1	NA	FALSE	FALSE	FALSE	FALSE	FALSE	FALSE	FALSE	FALSE	FALSE	-0.531197	-0.517752	-0.43084	-0.887614	-0.731393	-0.475116	0.214959	-0.580703	-0.260683	1:52020372:52080372	RP11-191G24.1;CALR4P;OSBPL9
1	52050404	rs6704130	0.042887357205043	370	1:50704535-52118941	0.215818246107083	1	NA	FALSE	FALSE	FALSE	FALSE	FALSE	FALSE	FALSE	FALSE	FALSE	-0.092318	-0.465466	-0.59474	-0.563638	0.0494539999999999	0.775298	-0.175956	0.031007	-0.170435	1:52020404:52080404	RP11-191G24.1;CALR4P;OSBPL9
1	52050409	rs139370880	0.126045383351058	370	1:50704535-52118941	0.215818246107083	1	NA	FALSE	FALSE	FALSE	FALSE	FALSE	FALSE	FALSE	FALSE	FALSE	0.035906	0.475539	0.528301	0.339871	-0.107882	-0.777227	0.21938	-0.138744	0.131334	1:52020409:52080409	RP11-191G24.1;CALR4P;OSBPL9
1	52050945	rs79365992	0.24880774661662	370	1:50704535-52118941	0.215818246107083	1	NA	FALSE	FALSE	FALSE	FALSE	FALSE	FALSE	FALSE	FALSE	FALSE	0.588941	-0.140829	-0.008718	0.505816	0.839788	-0.210155	-0.094016	0.323391	-0.085457	1:52020945:52080945	RP11-191G24.1;CALR4P;OSBPL9
1	52052214	rs565395343	0.142760337773025	370	1:50704535-52118941	0.215818246107083	1	NA	FALSE	FALSE	FALSE	FALSE	FALSE	FALSE	FALSE	FALSE	FALSE	-0.525201	-0.401944	-0.190843	-0.43317	0.614591	-0.346026	0.306831	0.067424	-0.107447	1:52022214:52082214	RP11-191G24.1;CALR4P;OSBPL9
1	52052366	rs140384591	0.00378371889182828	370	1:50704535-52118941	0.215818246107083	1	NA	FALSE	FALSE	FALSE	FALSE	FALSE	FALSE	FALSE	FALSE	FALSE	-0.614682	-0.199157	-0.381287	-0.453642	-0.504696	-0.753502	0.103427	-0.319009	-0.09297	1:52022366:52082366	RP11-191G24.1;CALR4P;OSBPL9
1	52052447	rs114941057	0.047428499763015	370	1:50704535-52118941	0.215818246107083	1	NA	FALSE	FALSE	FALSE	FALSE	FALSE	FALSE	FALSE	FALSE	FALSE	-0.786339	-0.26231	0.598375	-0.132521	-0.202263	0.634901	0.66261	-0.473552	0.53575	1:52022447:52082447	RP11-191G24.1;CALR4P;OSBPL9
1	52053017	rs111544141	0.0639880263086193	370	1:50704535-52118941	0.215818246107083	1	NA	FALSE	FALSE	FALSE	FALSE	FALSE	FALSE	FALSE	FALSE	FALSE	-0.36796	-1.01683	-0.650274	0.106378	-0.047987	-0.394026	-0.05201	0.00678399999999996	0.0894160000000001	1:52023017:52083017	RP11-191G24.1;CALR4P;OSBPL9
1	52053254	rs190736485	0.951397202271873	370	1:50704535-52118941	0.215818246107083	1	NA	FALSE	FALSE	FALSE	FALSE	FALSE	FALSE	FALSE	FALSE	FALSE	0.107874	0.205479	0.280784	0.10345	0.394857	0.395835	-1.778577	-0.116307	-0.174977	1:52023254:52083254	RP11-191G24.1;CALR4P;OSBPL9
1	52053326	rs56361350	0.273340225515752	370	1:50704535-52118941	0.215818246107083	1	NA	FALSE	FALSE	FALSE	FALSE	FALSE	FALSE	FALSE	FALSE	FALSE	-0.310097	-0.880582	0.129832	-0.45499	-0.222601	-0.451971	0.127919	-0.545318	-0.208991	1:52023326:52083326	RP11-191G24.1;CALR4P;OSBPL9
1	52053509	rs140854881	0.0284242240715803	370	1:50704535-52118941	0.215818246107083	1	NA	FALSE	FALSE	FALSE	FALSE	FALSE	FALSE	FALSE	FALSE	FALSE	-0.041092	0.482117	-0.37866	-0.061144	-0.057276	-0.079428	-0.849715	-0.184995	0.184476	1:52023509:52083509	RP11-191G24.1;CALR4P;OSBPL9
1	52054109	rs7523959	0.241396412341311	370	1:50704535-52118941	0.215818246107083	1	NA	FALSE	FALSE	FALSE	FALSE	FALSE	FALSE	FALSE	FALSE	FALSE	-0.584234	0.514998	0.17372	0.556082	0.327013	0.335235	0.355948	0.225752	0.502439	1:52024109:52084109	RP11-191G24.1;CALR4P;OSBPL9
1	52054120	rs139072110	0.182203205292559	370	1:50704535-52118941	0.28563652224309	2	NA	FALSE	FALSE	FALSE	FALSE	FALSE	FALSE	FALSE	FALSE	FALSE	0.179108	-0.468485	0.306209	-0.109062	0.711332	0.177514	0.542729	-0.519666	0.158006	1:52024120:52084120	RP11-191G24.1;CALR4P;OSBPL9
1	52054307	rs147547743	0.301026638644804	370	1:50704535-52118941	0.846186443499806	2	NA	FALSE	FALSE	FALSE	FALSE	FALSE	FALSE	FALSE	FALSE	FALSE	-0.283555	-0.946042	-0.532807	-0.444309	-0.548562	-0.993984	-0.657443	-1.034671	-0.743018	1:52024307:52084307	RP11-191G24.1;CALR4P;OSBPL9
1	52054667	rs183260912	0.917063543217857	370	1:50704535-52118941	0.355830180623394	1	NA	FALSE	FALSE	FALSE	FALSE	FALSE	FALSE	FALSE	FALSE	FALSE	-0.611316	-0.0302199999999999	0.072419	0.286268	-0.610062	-0.025749	0.467104	-0.388295	-0.261141	1:52024667:52084667	RP11-191G24.1;CALR4P;OSBPL9
1	52055586	rs201073574	0.672732086005694	370	1:50704535-52118941	NA	0	NA	FALSE	FALSE	FALSE	FALSE	FALSE	FALSE	FALSE	FALSE	FALSE	NA	NA	NA	NA	NA	NA	NA	NA	NA	1:52025586:52085586	RP11-191G24.1;CALR4P;OSBPL9
1	52055916	rs139138791	0.59141648925214	370	1:50704535-52118941	0.355830180623394	1	NA	FALSE	FALSE	FALSE	FALSE	FALSE	FALSE	FALSE	FALSE	FALSE	0.402639	-0.307846	-0.324484	-0.628917	-0.159451	-0.642481	-0.714668	-0.169652	-0.401951	1:52025916:52085916	RP11-191G24.1;CALR4P;OSBPL9
1	52056283	rs187146809	0.433584047280532	370	1:50704535-52118941	0.849927888218684	2	NA	FALSE	FALSE	FALSE	FALSE	FALSE	FALSE	FALSE	FALSE	FALSE	-0.47663	0.502278	0.208933	-0.279449	-0.116941	0.330787	-0.220121	0.668468	0.722663	1:52026283:52086283	RP11-191G24.1;CALR4P;OSBPL9
1	52056651	rs531560170	0.0207685704694837	370	1:50704535-52118941	NA	0	NA	FALSE	FALSE	FALSE	FALSE	FALSE	FALSE	FALSE	FALSE	FALSE	-0.411932	0.167117	0.107187	0.455645	-0.898326	-1.111722	-0.072493	-1.548717	-0.905635	1:52026651:52086651	RP11-191G24.1;CALR4P;OSBPL9
1	52056677	1:52056677_GC_G	0.650544702782757	370	1:50704535-52118941	NA	0	NA	FALSE	FALSE	FALSE	FALSE	FALSE	FALSE	FALSE	FALSE	FALSE	NA	NA	NA	NA	NA	NA	NA	NA	NA	1:52026677:52086677	RP11-191G24.1;CALR4P;OSBPL9
1	52056757	rs188730255	4.95185369805541e-06	370	1:50704535-52118941	NA	0	NA	FALSE	FALSE	FALSE	FALSE	FALSE	FALSE	FALSE	FALSE	FALSE	-0.260854	0.267814	0.939602	1.03292	0.879836	0.660344	0.654862	0.614399	1.006212	1:52026757:52086757	RP11-191G24.1;CALR4P;OSBPL9
1	52057220	rs192305690	0.606777250447759	370	1:50704535-52118941	NA	0	NA	FALSE	FALSE	FALSE	FALSE	FALSE	FALSE	FALSE	FALSE	FALSE	0.559093	-0.145918	0.237951	-0.104866	-0.701019	0.035484	0.506712	-0.014404	-0.224633	1:52027220:52087220	RP11-191G24.1;CALR4P;OSBPL9
1	52057456	rs147163469	0.0103610692903002	370	1:50704535-52118941	NA	0	NA	FALSE	FALSE	FALSE	FALSE	FALSE	FALSE	FALSE	FALSE	FALSE	NA	NA	NA	NA	NA	NA	NA	NA	NA	1:52027456:52087456	CALR4P;OSBPL9
1	52057483	rs78798786	0.565213050838965	370	1:50704535-52118941	NA	0	NA	FALSE	FALSE	FALSE	FALSE	FALSE	FALSE	FALSE	FALSE	FALSE	-0.064418	0.234194	-0.109409	-0.114821	-0.02079	-0.36415	0.059552	0.074519	-0.382051	1:52027483:52087483	CALR4P;OSBPL9
1	52057850	rs190436945	0.756891021362356	370	1:50704535-52118941	NA	0	NA	FALSE	FALSE	FALSE	FALSE	FALSE	FALSE	FALSE	FALSE	FALSE	-0.037504	0.355119	0.353754	0.105018	-0.506515	0.992044	-1.099546	0.330345	0.610811	1:52027850:52087850	CALR4P;OSBPL9
1	52057886	rs555873886	0.0577414599468715	370	1:50704535-52118941	NA	0	NA	FALSE	FALSE	FALSE	FALSE	FALSE	FALSE	FALSE	FALSE	FALSE	0.397829	0.211053	0.640308	0.472064	0.098273	0.155872	0.00250600000000001	0.0874	-0.146838	1:52027886:52087886	CALR4P;OSBPL9
1	52057949	rs111834119	0.0929148379625709	370	1:50704535-52118941	NA	0	NA	FALSE	FALSE	FALSE	FALSE	FALSE	FALSE	FALSE	FALSE	FALSE	-0.567608	-0.568715	-0.048878	0.049618	-0.864622	-0.209311	-0.146309	-0.283516	0.31895	1:52027949:52087949	CALR4P;OSBPL9
1	52058298	rs114960619	0.376612267167718	370	1:50704535-52118941	NA	0	NA	FALSE	FALSE	FALSE	FALSE	FALSE	FALSE	FALSE	FALSE	FALSE	0.046417	0.407428	0.159825	0.743538	0.194397	1.019773	-0.611739	-0.102581	0.395355	1:52028298:52088298	CALR4P;OSBPL9
1	52058873	rs143331469	0.885354415137775	370	1:50704535-52118941	NA	0	NA	FALSE	FALSE	FALSE	FALSE	FALSE	FALSE	FALSE	FALSE	FALSE	-0.788785	-0.736766	1.207171	0.039725	0.00491200000000003	0.484438	-1.277527	-0.961355	-0.171348	1:52028873:52088873	CALR4P;OSBPL9
1	52059653	rs115320415	0.00484929557880575	370	1:50704535-52118941	NA	0	NA	FALSE	FALSE	FALSE	FALSE	FALSE	FALSE	FALSE	FALSE	FALSE	0.461018	1.000167	0.670156	0.510384	0.69843	0.107767	0.966733	0.73402	0.467105	1:52029653:52089653	CALR4P;OSBPL9
1	52060452	rs72663122	0.821925560885103	370	1:50704535-52118941	NA	0	NA	FALSE	FALSE	FALSE	FALSE	FALSE	FALSE	FALSE	FALSE	FALSE	0.636615	-0.922495	0.187068	-0.644274	-0.192119	-0.005454	0.108538	0.307713	-0.296042	1:52030452:52090452	CALR4P;OSBPL9
1	52060466	rs530270282	0.936556429784261	370	1:50704535-52118941	NA	0	NA	FALSE	FALSE	FALSE	FALSE	FALSE	FALSE	FALSE	FALSE	FALSE	-0.06055	-0.608367	-0.938994	-0.620828	-0.713772	-0.796728	0.323821	0.169842	-0.492679	1:52030466:52090466	CALR4P;OSBPL9
1	52060644	rs78651450	0.641686219132089	370	1:50704535-52118941	NA	0	NA	FALSE	FALSE	FALSE	FALSE	FALSE	FALSE	FALSE	FALSE	FALSE	-0.562563	0.060551	-0.172909	-0.551069	0.148518	-0.268403	-0.257789	-0.575446	-0.693506	1:52030644:52090644	CALR4P;OSBPL9
1	52060944	rs74390744	0.0893153732052114	370	1:50704535-52118941	NA	0	NA	FALSE	FALSE	FALSE	FALSE	FALSE	FALSE	FALSE	FALSE	FALSE	0.264954	-0.210207	-0.596036	0.379665	-0.00553700000000001	0.078051	0.238904	-0.025768	0.074625	1:52030944:52090944	CALR4P;OSBPL9
1	52061001	rs79570671	8.51581680988459e-07	370	1:50704535-52118941	NA	0	NA	FALSE	FALSE	FALSE	FALSE	FALSE	FALSE	FALSE	FALSE	FALSE	-0.106466	0.00150700000000004	-0.32083	-1.045422	0.234332	-0.248457	-0.332631	-0.43101	0.140154	1:52031001:52091001	CALR4P;OSBPL9
1	52061335	rs12045433	0.780028330265222	370	1:50704535-52118941	NA	0	NA	FALSE	FALSE	FALSE	FALSE	FALSE	FALSE	FALSE	FALSE	FALSE	1.135231	1.012924	1.128211	1.223694	1.031119	0.621853	0.92114	0.779488	0.732672	1:52031335:52091335	CALR4P;OSBPL9
1	52061445	rs116116372	7.61458910176705e-07	370	1:50704535-52118941	NA	0	NA	FALSE	FALSE	FALSE	FALSE	FALSE	FALSE	FALSE	FALSE	FALSE	-0.211398	-0.309082	-0.105926	0.077391	-0.189592	0.373655	-0.747279	-0.687213	-0.449681	1:52031445:52091445	CALR4P;OSBPL9
1	52061609	rs147041494	0.586219748744603	370	1:50704535-52118941	NA	0	NA	FALSE	FALSE	FALSE	FALSE	FALSE	FALSE	FALSE	FALSE	FALSE	0.078845	-0.520929	-0.624806	-0.192135	-0.115943	-1.112498	-0.222701	-0.333877	-0.262925	1:52031609:52091609	CALR4P;OSBPL9
1	52062061	rs184194192	0.141125606475433	370	1:50704535-52118941	NA	0	NA	FALSE	FALSE	FALSE	FALSE	FALSE	FALSE	FALSE	FALSE	FALSE	-1.498109	-0.636599	0.240402	-0.366111	0.190938	0.305837	-0.68095	-1.724259	-0.13423	1:52032061:52092061	CALR4P;OSBPL9
1	52062376	rs567280403	0.555489480074851	370	1:50704535-52118941	NA	0	NA	FALSE	FALSE	FALSE	FALSE	FALSE	FALSE	FALSE	FALSE	FALSE	-0.131918	-0.683658	0.518559	0.225878	0.073701	-0.100313	-1.074826	-0.291367	-0.640708	1:52032376:52092376	CALR4P;OSBPL9
1	52062573	rs74082628	0.150109319851912	370	1:50704535-52118941	NA	0	NA	FALSE	FALSE	FALSE	FALSE	FALSE	FALSE	FALSE	FALSE	FALSE	0.363802	0.966837	0.4821	0.826461	0.799325	0.388677	-0.111792	0.248965	0.459916	1:52032573:52092573	CALR4P;OSBPL9
1	52063922	rs41292537	0.993929318329418	370	1:50704535-52118941	NA	0	NA	FALSE	FALSE	FALSE	FALSE	FALSE	FALSE	FALSE	FALSE	FALSE	0.513793	-0.404343	-0.091031	-0.136946	-0.445734	-0.099548	0.114441	0.051831	-0.19206	1:52033922:52093922	CALR4P;OSBPL9
1	52064297	rs56386813	0.158753561708396	370	1:50704535-52118941	NA	0	NA	FALSE	FALSE	FALSE	FALSE	FALSE	FALSE	FALSE	FALSE	FALSE	-0.642674	-0.417668	-0.430799	-0.625918	-1.140199	-0.622371	-0.44412	-0.826748	-0.996064	1:52034297:52094297	CALR4P;OSBPL9
1	52064403	rs112506365	0.139332293652256	370	1:50704535-52118941	NA	0	NA	FALSE	FALSE	FALSE	FALSE	FALSE	FALSE	FALSE	FALSE	FALSE	-0.345817	-0.300377	0.589989	0.62833	-0.192154	-1.17091	-0.926588	-0.381649	-0.954587	1:52034403:52094403	CALR4P;OSBPL9
1	52064720	rs11205870	0.389686542853275	370	1:50704535-52118941	NA	0	NA	FALSE	FALSE	FALSE	FALSE	FALSE	FALSE	FALSE	TRUE	FALSE	0.121694	-0.035139	0.059668	0.260542	0.542343	0.079701	-0.126314	-0.40543	0.154304	1:52034720:52094720	CALR4P;OSBPL9
1	52064740	rs7527695	7.58507774358291e-06	370	1:50704535-52118941	NA	0	NA	FALSE	FALSE	FALSE	TRUE	FALSE	FALSE	FALSE	TRUE	FALSE	-0.180471	-0.427974	-0.474195	-0.389063	-0.079093	-1.166157	0.199621	0.200374	-0.140362	1:52034740:52094740	CALR4P;OSBPL9
1	52065227	rs75045485	0.662060659365577	370	1:50704535-52118941	NA	0	NA	FALSE	FALSE	FALSE	FALSE	FALSE	FALSE	FALSE	TRUE	FALSE	0.197715	-0.731183	0.102351	0.047807	-0.688701	0.315169	-0.348691	0.057032	0.400155	1:52035227:52095227	CALR4P;OSBPL9
1	52065411	rs12049440	0.662060659365577	370	1:50704535-52118941	NA	0	NA	FALSE	FALSE	FALSE	FALSE	FALSE	FALSE	FALSE	FALSE	FALSE	-0.028551	0.316947	0.997735	0.591211	0.311489	-0.477811	-0.159652	0.288553	0.122465	1:52035411:52095411	CALR4P;OSBPL9
1	52065981	rs114326336	0.97403345420954	370	1:50704535-52118941	NA	0	NA	FALSE	FALSE	FALSE	FALSE	FALSE	FALSE	FALSE	FALSE	FALSE	-0.482681	-0.46914	-0.245118	-0.015965	0.141433	-0.220447	-0.225031	0.122266	-0.247104	1:52035981:52095981	CALR4P;OSBPL9
1	52066737	rs12094825	0.138036536334342	370	1:50704535-52118941	NA	0	NA	FALSE	FALSE	FALSE	FALSE	FALSE	FALSE	FALSE	FALSE	FALSE	0.186036	-0.55876	0.115662	-0.361677	-0.264028	-0.915491	0.858772	-0.589886	-0.015928	1:52036737:52096737	CALR4P;OSBPL9
1	52066986	rs140892763	0.0280170979302587	370	1:50704535-52118941	0.0401040475791485	2	NA	FALSE	FALSE	FALSE	FALSE	FALSE	FALSE	FALSE	FALSE	FALSE	-0.594997	0.138675	-0.58967	0.364018	-0.333409	0.404503	-1.400232	-0.466785	-0.208923	1:52036986:52096986	CALR4P;OSBPL9
1	52067051	rs189157758	0.0723857271485846	370	1:50704535-52118941	0.0282521165860253	1	NA	FALSE	FALSE	FALSE	FALSE	FALSE	FALSE	FALSE	FALSE	FALSE	0.704769	-0.000929000000000069	0.599292	0.157608	0.276835	0.145924	-0.239901	0.241343	0.191187	1:52037051:52097051	CALR4P;OSBPL9
1	52067655	rs115873791	0.0377449241250268	370	1:50704535-52118941	0.0282521165860253	2	NA	FALSE	FALSE	FALSE	FALSE	FALSE	FALSE	FALSE	FALSE	FALSE	0.49301	-0.139414	0.313823	0.279921	0.11215	0.646798	0.418301	0.408228	-0.14309	1:52037655:52097655	CALR4P;OSBPL9
1	52067716	rs112975053	0.383310983842407	370	1:50704535-52118941	0.0282521165860253	1	NA	FALSE	FALSE	FALSE	FALSE	FALSE	FALSE	FALSE	FALSE	FALSE	0.570715	0.456643	1.073108	0.0176090000000001	-0.00643899999999997	0.893036	-0.497651	0.921366	0.0100699999999999	1:52037716:52097716	CALR4P;OSBPL9
1	52068272	1:52068272_AT_A	0.113074423730337	370	1:50704535-52118941	NA	0	NA	FALSE	FALSE	FALSE	FALSE	FALSE	FALSE	FALSE	FALSE	FALSE	NA	NA	NA	NA	NA	NA	NA	NA	NA	1:52038272:52098272	CALR4P;OSBPL9
1	52068697	rs4477330	0.394575135225401	370	1:50704535-52118941	0.0282521165860253	1	NA	FALSE	FALSE	FALSE	FALSE	FALSE	FALSE	FALSE	FALSE	FALSE	0.452043	-0.015074	-0.107286	-0.019138	0.3625	-0.08788	-1.016808	-0.264102	-0.822715	1:52038697:52098697	CALR4P;OSBPL9
1	52068979	rs17106697	0.138036536334342	370	1:50704535-52118941	0.0282521165860253	1	NA	FALSE	FALSE	FALSE	FALSE	FALSE	FALSE	FALSE	FALSE	FALSE	0.357489	-0.066817	-0.137272	0.409255	0.493447	0.350131	-0.185536	0.277293	-0.163761	1:52038979:52098979	CALR4P;OSBPL9
1	52069677	rs12065592	0.0786782183768477	370	1:50704535-52118941	0.0282521165860253	1	NA	FALSE	FALSE	FALSE	TRUE	TRUE	FALSE	FALSE	FALSE	FALSE	-0.065214	-0.195077	-0.275633	0.294994	0.336845	-0.584151	-0.423381	-0.325852	-0.040782	1:52039677:52099677	CALR4P;OSBPL9
1	52070089	rs188213232	0.779500562187412	370	1:50704535-52118941	0.0282521165860253	1	NA	FALSE	FALSE	FALSE	TRUE	TRUE	FALSE	FALSE	FALSE	FALSE	-0.428664	0.625313	-0.0750730000000001	0.368357	-0.082456	0.0243410000000001	0.394724	-0.161537	0.94325	1:52040089:52100089	CALR4P;OSBPL9
1	52070375	rs148072295	0.571954666107091	370	1:50704535-52118941	0.0282521165860253	1	NA	FALSE	FALSE	FALSE	FALSE	TRUE	FALSE	FALSE	FALSE	FALSE	0.382274	-0.595805	-0.861414	-0.095988	-0.027945	-0.263369	0.327449	-0.425304	0.275491	1:52040375:52100375	CALR4P;OSBPL9
1	52070514	rs530816396	0.657056898388585	370	1:50704535-52118941	0.0282521165860253	1	NA	FALSE	FALSE	FALSE	FALSE	FALSE	FALSE	FALSE	FALSE	FALSE	0.294466	-0.017668	0.395758	0.257639	0.358545	0.054782	0.184854	-0.147437	0.254396	1:52040514:52100514	CALR4P;OSBPL9
1	52070614	rs113911787	0.115022814245338	370	1:50704535-52118941	0.0282521165860253	1	NA	FALSE	FALSE	FALSE	FALSE	FALSE	FALSE	FALSE	FALSE	FALSE	-0.95669	-1.003193	-0.878813	-1.561097	-0.783955	-0.937431	-0.424733	0.333381	-0.143983	1:52040614:52100614	CALR4P;OSBPL9
1	52071649	1:52071649_CAAAG_C	0.272099672218109	370	1:50704535-52118941	NA	0	NA	FALSE	FALSE	FALSE	FALSE	FALSE	FALSE	FALSE	FALSE	FALSE	NA	NA	NA	NA	NA	NA	NA	NA	NA	1:52041649:52101649	CALR4P;OSBPL9
1	52071677	1:52071677_GAGAA_G	0.27881803259956	370	1:50704535-52118941	NA	0	NA	FALSE	FALSE	FALSE	FALSE	FALSE	FALSE	FALSE	FALSE	FALSE	NA	NA	NA	NA	NA	NA	NA	NA	NA	1:52041677:52101677	CALR4P;OSBPL9
1	52071946	rs72894201	0.215716535964399	370	1:50704535-52118941	0.0282521165860253	1	NA	FALSE	FALSE	FALSE	FALSE	FALSE	FALSE	FALSE	FALSE	FALSE	-0.117446	-0.263793	-1.341745	-0.362473	-1.128986	-0.651131	-0.229313	-0.362	0.00250800000000001	1:52041946:52101946	CALR4P;OSBPL9
1	52072442	rs113492238	8.29834550230566e-06	370	1:50704535-52118941	0.0282521165860253	1	NA	FALSE	FALSE	FALSE	FALSE	FALSE	FALSE	FALSE	FALSE	FALSE	-0.198552	0.125843	0.091546	0.139947	0.310211	-0.0551710000000001	-0.173416	-0.369839	-0.218565	1:52042442:52102442	CALR4P;OSBPL9
1	52072522	rs12095729	0.425007681790689	370	1:50704535-52118941	0.0282521165860253	1	NA	FALSE	FALSE	FALSE	FALSE	FALSE	FALSE	FALSE	FALSE	FALSE	-0.221315	-0.489793	-0.644995	-0.095729	-0.349738	0.015026	-0.347679	-0.0813929999999999	-0.769742	1:52042522:52102522	CALR4P;OSBPL9
1	52073291	rs144268712	0.808820321138603	370	1:50704535-52118941	0.0282521165860253	1	NA	FALSE	FALSE	FALSE	FALSE	FALSE	FALSE	FALSE	FALSE	FALSE	0.692753	0.298645	0.625419	0.718808	0.479694	0.279	0.768661	0.603194	0.190779	1:52043291:52103291	CALR4P;OSBPL9
1	52073678	rs4333890	0.48928945813139	370	1:50704535-52118941	0.0282521165860253	1	NA	FALSE	FALSE	FALSE	FALSE	FALSE	FALSE	FALSE	FALSE	FALSE	0.411955	0.347795	0.667062	0.542278	0.638453	0.442037	0.575566	0.649434	0.135483	1:52043678:52103678	CALR4P;OSBPL9
1	52073982	rs546817283	0.0735692225712318	370	1:50704535-52118941	0.0282521165860253	1	NA	FALSE	FALSE	FALSE	FALSE	FALSE	FALSE	FALSE	FALSE	FALSE	0.624192	0.732482	0.843979	0.183915	0.012296	0.523272	0.227998	0.753054	0.310176	1:52043982:52103982	CALR4P;OSBPL9
1	52074038	rs187373627	0.994538562504851	370	1:50704535-52118941	0.0282521165860253	1	NA	FALSE	FALSE	FALSE	FALSE	FALSE	FALSE	FALSE	FALSE	FALSE	-0.17392	0.636345	1.248399	-0.360382	0.374208	0.689923	1.293988	-0.200708	0.31574	1:52044038:52104038	CALR4P;OSBPL9
1	52074131	rs112205799	0.335844025331081	370	1:50704535-52118941	NA	0	NA	FALSE	FALSE	FALSE	FALSE	FALSE	FALSE	FALSE	FALSE	FALSE	NA	NA	NA	NA	NA	NA	NA	NA	NA	1:52044131:52104131	CALR4P;OSBPL9
1	52074349	1:52074349_TG_T	0.387045315244549	370	1:50704535-52118941	NA	0	NA	FALSE	FALSE	FALSE	FALSE	FALSE	FALSE	FALSE	FALSE	FALSE	NA	NA	NA	NA	NA	NA	NA	NA	NA	1:52044349:52104349	CALR4P;OSBPL9
1	52074352	rs550824188	0.0566238406677417	370	1:50704535-52118941	0.0282521165860253	2	NA	FALSE	FALSE	FALSE	FALSE	FALSE	FALSE	FALSE	FALSE	FALSE	-0.267402	-0.444525	-0.452733	0.141273	-0.147895	-0.357801	-0.299152	-0.684864	-0.905624	1:52044352:52104352	CALR4P;OSBPL9
1	52075012	rs201141799	0.206066823196457	370	1:50704535-52118941	NA	0	NA	FALSE	FALSE	FALSE	FALSE	FALSE	FALSE	FALSE	FALSE	FALSE	NA	NA	NA	NA	NA	NA	NA	NA	NA	1:52045012:52105012	CALR4P;OSBPL9
1	52075448	rs57557799	0.107869489568294	370	1:50704535-52118941	0.0282521165860253	1	NA	FALSE	FALSE	FALSE	FALSE	FALSE	FALSE	FALSE	FALSE	FALSE	0.271615	-0.20189	-0.0770560000000001	0.253881	-0.530074	-0.356052	0.137533	-0.0857889999999999	0.188187	1:52045448:52105448	CALR4P;OSBPL9
1	52076903	rs141243145	0.0680402947933834	370	1:50704535-52118941	0.0704971779516534	2	NA	FALSE	FALSE	FALSE	FALSE	FALSE	FALSE	FALSE	FALSE	FALSE	-1.012705	-0.738265	-0.68636	-0.332164	-0.246985	-0.422494	-0.306116	-0.624267	-0.856499	1:52046903:52106903	CALR4P;OSBPL9
1	52077504	rs35262153	0.77222449711311	370	1:50704535-52118941	0.0745666439848302	1	NA	FALSE	FALSE	FALSE	FALSE	FALSE	FALSE	FALSE	FALSE	FALSE	-0.645511	5.09999999999677e-05	-0.941611	-0.821462	-1.1168	-0.788128	-0.581058	-0.208652	-1.551981	1:52047504:52107504	CALR4P;OSBPL9
1	52077624	rs77097383	0.0805659997770039	370	1:50704535-52118941	0.0745666439848302	1	NA	FALSE	FALSE	FALSE	FALSE	FALSE	FALSE	FALSE	FALSE	FALSE	0.82594	-0.354885	0.402405	0.183167	-0.20177	0.126126	-0.163967	0.630219	0.034599	1:52047624:52107624	CALR4P;OSBPL9
1	52077824	rs116558410	0.0359975138040439	370	1:50704535-52118941	0.0745666439848302	1	NA	FALSE	FALSE	FALSE	FALSE	FALSE	FALSE	FALSE	FALSE	FALSE	-0.20953	-0.396836	-0.140287	-0.071131	1.198635	-0.297648	0.5388	0.043152	-0.540082	1:52047824:52107824	CALR4P;OSBPL9
1	52079225	rs72896006	0.989047963556361	370	1:50704535-52118941	0.0745666439848302	1	NA	FALSE	FALSE	FALSE	FALSE	FALSE	FALSE	FALSE	FALSE	FALSE	0.110903	-0.00814600000000001	0.714337	-0.028687	0.39842	0.640177	0.07339	0.51003	0.489561	1:52049225:52109225	CALR4P;OSBPL9
1	52079391	1:52079391_GC_G	0.186511225139813	370	1:50704535-52118941	NA	0	NA	FALSE	FALSE	FALSE	FALSE	FALSE	FALSE	FALSE	FALSE	FALSE	NA	NA	NA	NA	NA	NA	NA	NA	NA	1:52049391:52109391	CALR4P;OSBPL9
1	52079458	rs76550200	0.847623597719325	370	1:50704535-52118941	0.0745666439848302	1	NA	FALSE	FALSE	FALSE	FALSE	FALSE	FALSE	FALSE	FALSE	FALSE	0.173349	0.209826	0.946252	-0.083884	0.375395	-0.494698	-1.06678	0.131922	0.397213	1:52049458:52109458	CALR4P;OSBPL9
1	52079577	rs12062002	0.415219385127571	370	1:50704535-52118941	0.0745666439848302	1	NA	FALSE	FALSE	FALSE	FALSE	FALSE	FALSE	FALSE	FALSE	FALSE	0.333296	1.027583	0.390475	0.596239	0.697167	0.534124	0.224827	0.901804	0.002566	1:52049577:52109577	CALR4P;OSBPL9
1	52080077	rs74323246	0.0805659997770039	370	1:50704535-52118941	0.0745666439848302	1	NA	FALSE	FALSE	FALSE	FALSE	FALSE	FALSE	FALSE	FALSE	FALSE	0.865169	-0.166652	0.787962	-0.147046	0.924308	0.35935	-0.712399	0.777628	0.129901	1:52050077:52110077	CALR4P;OSBPL9
1	52080205	rs76181888	0.0805659997770039	370	1:50704535-52118941	0.0745666439848302	1	NA	FALSE	FALSE	FALSE	FALSE	FALSE	FALSE	FALSE	FALSE	FALSE	0.037114	0.693313	0.351761	-0.199413	1.064822	0.827142	-0.066	-0.011532	0.149971	1:52050205:52110205	CALR4P;OSBPL9
1	52080226	rs142475088	0.611678468302232	370	1:50704535-52118941	0.0745666439848302	1	NA	FALSE	FALSE	FALSE	FALSE	FALSE	FALSE	FALSE	FALSE	FALSE	0.337132	0.480412	0.12394	0.045639	0.410057	0.439517	1.095017	-0.081804	0.45636	1:52050226:52110226	CALR4P;OSBPL9
1	52080826	rs57004594	0.0794649828836309	370	1:50704535-52118941	0.0745666439848302	1	NA	FALSE	FALSE	FALSE	FALSE	FALSE	FALSE	FALSE	FALSE	FALSE	-0.28691	0.240491	0.318776	0.237384	-0.283342	0.227579	0.567621	0.606546	0.152943	1:52050826:52110826	CALR4P;OSBPL9
1	52081278	rs72896009	0.298640323206545	370	1:50704535-52118941	0.0745666439848302	1	NA	FALSE	FALSE	FALSE	FALSE	FALSE	FALSE	FALSE	FALSE	FALSE	0.019319	-0.688986	-0.856322	-0.608209	0.321799	-0.540418	0.161495	-0.129704	-0.136347	1:52051278:52111278	CALR4P;OSBPL9
1	52081699	rs77929513	0.960667930074571	370	1:50704535-52118941	0.0745666439848302	1	NA	FALSE	FALSE	FALSE	FALSE	FALSE	FALSE	FALSE	TRUE	FALSE	-0.359434	-0.250433	0.131548	0.150442	-0.158316	0.185232	-0.139262	0.052843	0.144079	1:52051699:52111699	CALR4P;OSBPL9
1	52081887	rs11205871	0.328366372681698	370	1:50704535-52118941	0.0745666439848302	1	NA	FALSE	FALSE	FALSE	FALSE	FALSE	FALSE	FALSE	TRUE	FALSE	0.178753	-0.868026	-0.933006	-1.015545	-0.724425	-0.0598969999999999	-0.124994	0.147234	0.0619	1:52051887:52111887	CALR4P;OSBPL9
1	52082594	rs72896012	0.554322293733691	370	1:50704535-52118941	0.0745666439848302	1	NA	TRUE	TRUE	TRUE	TRUE	TRUE	TRUE	TRUE	TRUE	TRUE	0.19757	0.216331	-0.467043	0.137268	-0.036373	0.183678	-0.472032	0.708014	0.012304	1:52052594:52112594	CALR4P;OSBPL9
1	52082881	rs143626823	0.748316226467638	370	1:50704535-52118941	0.0745666439848302	1	NA	TRUE	TRUE	TRUE	TRUE	TRUE	TRUE	TRUE	TRUE	TRUE	0.339673	0.126529	0.375473	-0.395826	0.266804	1.152793	0.223032	0.517415	0.29879	1:52052881:52112881	CALR4P;OSBPL9
1	52083746	rs11205872	0.71460373721128	370	1:50704535-52118941	0.0745666439848302	1	NA	TRUE	TRUE	TRUE	TRUE	TRUE	TRUE	TRUE	TRUE	TRUE	-0.067683	-0.243819	-0.342954	0.523919	0.399652	0.602055	-0.093007	-0.535304	0.035026	1:52053746:52113746	CALR4P;OSBPL9
1	52084011	rs77879414	0.0805659997770039	370	1:50704535-52118941	0.0745666439848302	1	NA	TRUE	FALSE	FALSE	FALSE	FALSE	FALSE	FALSE	TRUE	FALSE	0.571943	-0.238946	0.230342	0.839763	0.14835	0.086602	-0.209583	0.727403	-0.074782	1:52054011:52114011	CALR4P;OSBPL9
1	52084083	rs150610705	0.475820188227537	370	1:50704535-52118941	0.0745666439848302	1	NA	TRUE	FALSE	FALSE	FALSE	FALSE	FALSE	FALSE	TRUE	FALSE	0.157412	-0.014412	0.073956	0.075578	0.603123	0.363014	-0.023409	-0.248856	0.308132	1:52054083:52114083	CALR4P;OSBPL9
1	52084461	rs12022714	0.662060659365577	370	1:50704535-52118941	0.0745666439848302	1	NA	FALSE	FALSE	FALSE	FALSE	FALSE	FALSE	FALSE	FALSE	FALSE	0.472861	-0.279728	-0.00769999999999998	0.527429	0.73046	0.657042	-0.20666	-0.028163	-0.108147	1:52054461:52114461	CALR4P;OSBPL9
1	52086103	rs115674696	2.68351765744199e-07	370	1:50704535-52118941	0.0745666439848302	1	NA	FALSE	FALSE	FALSE	FALSE	FALSE	FALSE	FALSE	FALSE	FALSE	0.112084	0.990528	0.592171	0.734698	1.157468	0.629767	-0.073155	0.0789839999999999	0.294986	1:52056103:52116103	CALR4P;OSBPL9
1	52086929	rs561377231	0.5745671915334	370	1:50704535-52118941	0.0745666439848302	1	NA	FALSE	FALSE	FALSE	FALSE	FALSE	FALSE	FALSE	FALSE	FALSE	0.512943	0.159232	-0.082902	-0.285599	-0.606247	-0.537931	0.961091	1.146055	0.448433	1:52056929:52116929	CALR4P;OSBPL9
1	52087156	rs60384629	0.0786891325268514	370	1:50704535-52118941	0.0745666439848302	1	NA	FALSE	FALSE	FALSE	FALSE	FALSE	FALSE	FALSE	FALSE	FALSE	-0.0928330000000001	-0.899764	-0.30469	0.023644	-1.856862	-0.27638	-1.760184	-0.228465	-0.55395	1:52057156:52117156	CALR4P;OSBPL9
1	52087736	rs538791625	0.18510656773513	370	1:50704535-52118941	0.0745666439848302	1	NA	FALSE	FALSE	FALSE	FALSE	FALSE	FALSE	FALSE	FALSE	FALSE	0.752314	0.513765	0.727818	-0.34766	0.069546	0.715593	-0.020183	0.24124	-0.330024	1:52057736:52117736	CALR4P;OSBPL9
1	52088992	rs12058362	0.0786891325268514	370	1:50704535-52118941	0.0745666439848302	1	NA	FALSE	FALSE	FALSE	FALSE	FALSE	FALSE	FALSE	FALSE	FALSE	0.624897	0.531479	0.100111	0.867782	0.57725	0.055225	0.280083	0.555427	0.394299	1:52058992:52118992	CALR4P;OSBPL9
1	52089770	rs112530722	0.0786891325268514	370	1:50704535-52118941	0.0745666439848302	1	NA	FALSE	FALSE	FALSE	FALSE	FALSE	FALSE	FALSE	FALSE	FALSE	0.024227	0.105949	-1.116929	-1.045506	-0.823742	-0.166776	0.708364	-1.000000000001e-05	0.192699	1:52059770:52119770	CALR4P;OSBPL9
1	52089938	rs114462464	0.662060659365577	370	1:50704535-52118941	0.0745666439848302	1	NA	FALSE	FALSE	FALSE	FALSE	FALSE	FALSE	FALSE	FALSE	FALSE	0.340238	0.125844	0.813759	0.643945	0.383154	0.120384	0.153149	-0.530079	0.500023	1:52059938:52119938	CALR4P;OSBPL9
1	52090031	rs111961086	0.138036536334342	370	1:50704535-52118941	0.0745666439848302	1	NA	FALSE	FALSE	FALSE	FALSE	FALSE	FALSE	FALSE	FALSE	FALSE	1.303831	0.83753	0.511832	0.967658	1.093878	-0.017081	0.85528	1.622837	1.233035	1:52060031:52120031	CALR4P;OSBPL9
1	52090033	rs568105511	0.985001035741562	370	1:50704535-52118941	0.0745666439848302	1	NA	FALSE	FALSE	FALSE	FALSE	FALSE	FALSE	FALSE	FALSE	FALSE	0.733522	0.978921	1.257628	1.140157	1.137412	0.842952	0.335694	1.069882	0.854351	1:52060033:52120033	CALR4P;OSBPL9
1	52090413	rs61782130	0.0351075226318041	370	1:50704535-52118941	0.0745666439848302	1	NA	FALSE	FALSE	FALSE	FALSE	FALSE	TRUE	FALSE	TRUE	FALSE	-0.257547	-0.905956	-0.357582	-0.00539400000000001	-0.347048	-1.061242	0.872604	-0.730784	0.070961	1:52060413:52120413	CALR4P;OSBPL9
1	52090463	rs12037556	0.662060659365577	370	1:50704535-52118941	0.0745666439848302	1	NA	FALSE	FALSE	FALSE	FALSE	FALSE	TRUE	FALSE	TRUE	FALSE	-0.700049	-0.948333	0.14613	-0.28675	-0.561604	0.010648	-0.464666	-0.916082	-0.100742	1:52060463:52120463	CALR4P;OSBPL9
1	52091099	rs72896021	0.549593140923438	370	1:50704535-52118941	0.0745666439848302	1	NA	FALSE	FALSE	FALSE	FALSE	FALSE	FALSE	FALSE	FALSE	FALSE	0.115636	0.35625	0.107648	0.424842	0.902564	-0.325057	0.604406	-0.362738	0.142397	1:52061099:52121099	OSBPL9
1	52091435	rs10888731	0.509305551719139	370	1:50704535-52118941	0.0745666439848302	1	NA	FALSE	FALSE	FALSE	FALSE	FALSE	FALSE	FALSE	FALSE	FALSE	-0.170303	0.519358	0.230361	-0.347861	0.88037	-0.578208	0.377242	0.785626	-0.151575	1:52061435:52121435	OSBPL9
1	52091923	rs531756803	0.932061163727459	370	1:50704535-52118941	0.0745666439848302	1	NA	FALSE	FALSE	FALSE	FALSE	FALSE	FALSE	FALSE	FALSE	FALSE	0.50626	0.220016	0.308313	1.033524	0.228955	0.985586	-0.186114	0.285184	0.400939	1:52061923:52121923	OSBPL9
1	52092200	rs60578569	0.138036536334342	370	1:50704535-52118941	0.0745666439848302	1	NA	FALSE	FALSE	FALSE	FALSE	FALSE	FALSE	FALSE	FALSE	FALSE	-0.296528	0.177762	-0.165833	-0.083214	0.388172	-0.394517	-0.199323	-0.066172	-0.432471	1:52062200:52122200	OSBPL9
1	52092342	rs115337727	0.662060659365577	370	1:50704535-52118941	0.0745666439848302	1	NA	FALSE	FALSE	FALSE	FALSE	FALSE	FALSE	FALSE	FALSE	FALSE	-0.126459	-0.248664	0.496328	-0.23606	-0.14567	-0.824763	-0.380279	-0.213533	-0.239743	1:52062342:52122342	OSBPL9
1	52092762	rs79571316	0.327602843779349	370	1:50704535-52118941	0.0745666439848302	1	NA	FALSE	FALSE	FALSE	FALSE	FALSE	FALSE	FALSE	FALSE	FALSE	0.597229	0.798326	-0.11712	0.493851	1.028039	0.631379	-0.679287	-0.65055	0.169056	1:52062762:52122762	OSBPL9
1	52092920	1:52092920_GTC_G	0.652368772392173	370	1:50704535-52118941	NA	0	NA	FALSE	FALSE	FALSE	FALSE	FALSE	FALSE	FALSE	FALSE	FALSE	NA	NA	NA	NA	NA	NA	NA	NA	NA	1:52062920:52122920	OSBPL9
1	52093179	rs781498646	8.81264444222186e-05	370	1:50704535-52118941	NA	0	NA	FALSE	FALSE	FALSE	FALSE	FALSE	FALSE	FALSE	FALSE	FALSE	NA	NA	NA	NA	NA	NA	NA	NA	NA	1:52063179:52123179	OSBPL9
1	52093395	rs113528437	0.121743982665685	370	1:50704535-52118941	NA	0	NA	FALSE	FALSE	FALSE	FALSE	FALSE	FALSE	FALSE	FALSE	FALSE	NA	NA	NA	NA	NA	NA	NA	NA	NA	1:52063395:52123395	OSBPL9
1	52093705	rs538589549	0.052551554579917	370	1:50704535-52118941	0.0745666439848302	1	NA	FALSE	TRUE	TRUE	TRUE	TRUE	TRUE	FALSE	TRUE	FALSE	0.638379	-0.321657	0.042716	-0.711802	-0.446013	-0.332029	-0.278278	0.014121	0.032634	1:52063705:52123705	OSBPL9
1	52094630	rs12041481	0.77273658282665	370	1:50704535-52118941	0.0745666439848302	1	NA	FALSE	FALSE	FALSE	FALSE	FALSE	FALSE	FALSE	FALSE	FALSE	-0.635406	-0.262903	-0.837468	0.100381	0.882451	0.844909	-0.455191	0.263873	-0.00916899999999998	1:52064630:52124630	OSBPL9
1	52094638	rs76880393	0.0786743411352571	370	1:50704535-52118941	0.0745666439848302	1	NA	FALSE	FALSE	FALSE	FALSE	FALSE	FALSE	FALSE	FALSE	FALSE	0.298248	0.498158	0.493642	0.635839	0.665839	0.380245	-0.399976	0.52755	0.339769	1:52064638:52124638	OSBPL9
1	52095150	rs553193842	0.230644351197918	370	1:50704535-52118941	0.0745666439848302	1	NA	FALSE	FALSE	FALSE	FALSE	FALSE	FALSE	FALSE	FALSE	FALSE	0.411498	1.353457	0.304909	0.550599	0.557878	0.656788	0.160554	0.334287	0.433525	1:52065150:52125150	OSBPL9
1	52095289	rs143524642	0.632278224713618	370	1:50704535-52118941	0.0745666439848302	1	NA	FALSE	FALSE	FALSE	FALSE	FALSE	FALSE	FALSE	FALSE	FALSE	-0.50759	-0.652967	-0.91484	-0.033934	-0.724663	-0.786327	-1.266356	-0.318375	-0.287886	1:52065289:52125289	OSBPL9
1	52095620	1:52095620_CA_C	0.199648951362824	370	1:50704535-52118941	NA	0	NA	FALSE	FALSE	FALSE	FALSE	FALSE	FALSE	FALSE	FALSE	FALSE	NA	NA	NA	NA	NA	NA	NA	NA	NA	1:52065620:52125620	OSBPL9
1	52095769	rs146724576	0.700950969642629	370	1:50704535-52118941	0.0745666439848302	1	NA	FALSE	FALSE	FALSE	FALSE	FALSE	FALSE	FALSE	FALSE	FALSE	-0.588491	-0.156583	0.162139	0.418314	0.34294	0.071867	0.00275500000000001	-0.100453	-0.153912	1:52065769:52125769	OSBPL9
1	52095818	rs140343372	0.0745090060428724	370	1:50704535-52118941	0.0745666439848302	1	NA	FALSE	FALSE	FALSE	FALSE	FALSE	FALSE	FALSE	FALSE	FALSE	0.171157	0.271103	0.246964	0.531319	0.923844	0.855567	1.086453	0.783968	0.895355	1:52065818:52125818	OSBPL9
1	52095981	rs72663123	0.672263474347518	370	1:50704535-52118941	0.0745666439848302	1	NA	FALSE	FALSE	FALSE	FALSE	FALSE	FALSE	FALSE	FALSE	FALSE	0.398517	0.238152	-0.30699	0.0426840000000001	1.049646	0.127633	0.089726	0.279264	0.108799	1:52065981:52125981	OSBPL9
1	52096040	rs530331471	0.364618286993324	370	1:50704535-52118941	0.0745666439848302	1	NA	FALSE	FALSE	FALSE	FALSE	FALSE	FALSE	FALSE	FALSE	FALSE	0.41384	0.590068	-0.095489	0.951546	0.3939	0.459175	0.714345	0.360075	0.684252	1:52066040:52126040	OSBPL9
1	52097362	rs538524504	0.169087989258618	370	1:50704535-52118941	0.0745666439848302	0	NA	FALSE	FALSE	FALSE	FALSE	FALSE	FALSE	FALSE	FALSE	FALSE	-0.224868	-0.377418	0.289694	-0.559334	-0.274561	-0.151021	0.214683	-0.193827	0.146841	1:52067362:52127362	OSBPL9
1	52097580	rs6695853	0.915991684399319	370	1:50704535-52118941	0.0745666439848302	1	NA	FALSE	FALSE	FALSE	FALSE	FALSE	FALSE	FALSE	FALSE	FALSE	-0.939262	-0.640996	0.374917	0.217864	0.672093	-0.100854	-0.17511	0.40388	-0.529718	1:52067580:52127580	OSBPL9
1	52097746	rs147338951	0.48453809219064	370	1:50704535-52118941	0.0745666439848302	1	NA	FALSE	FALSE	FALSE	FALSE	FALSE	FALSE	FALSE	FALSE	FALSE	0.284673	-0.897541	0.341724	-0.273785	0.496184	-0.446046	0.121277	-0.109363	0.261682	1:52067746:52127746	OSBPL9
1	52097935	rs114499947	0.845564185553356	370	1:50704535-52118941	0.0745666439848302	1	NA	FALSE	FALSE	FALSE	FALSE	FALSE	FALSE	FALSE	FALSE	FALSE	-0.499332	-0.269973	1.113348	0.407599	-0.233978	0.470451	-0.456627	-0.460635	-0.848431	1:52067935:52127935	OSBPL9
1	52098302	rs180706171	0.583129501213851	370	1:50704535-52118941	0.0745666439848302	1	NA	FALSE	FALSE	FALSE	FALSE	FALSE	FALSE	FALSE	FALSE	FALSE	0.171992	0.460497	0.545131	-0.00926499999999997	0.651721	-0.174429	-2.382625	-0.774017	0.00883699999999998	1:52068302:52128302	OSBPL9
1	52098989	rs7552112	0.0910505058965718	370	1:50704535-52118941	0.0745666439848302	1	NA	FALSE	FALSE	FALSE	FALSE	FALSE	FALSE	FALSE	FALSE	FALSE	0.0689529999999999	-0.361715	-0.616558	-0.268241	0.042483	-0.015385	0.309962	-0.622356	0.104021	1:52068989:52128989	OSBPL9
1	52099352	rs142513827	0.740508118202121	370	1:50704535-52118941	0.0745666439848302	1	NA	FALSE	FALSE	FALSE	FALSE	FALSE	FALSE	FALSE	FALSE	FALSE	-1.544651	0.166067	-0.298462	0.0887920000000001	0.108271	0.187986	-0.582646	-0.338327	-0.791306	1:52069352:52129352	OSBPL9
1	52099622	rs142628096	0.0295271834643229	370	1:50704535-52118941	0.0745666439848302	1	NA	FALSE	FALSE	FALSE	FALSE	FALSE	FALSE	FALSE	FALSE	FALSE	-0.095588	-0.147375	0.467123	0.210471	0.478824	0.072485	0.180583	-0.26808	0.397894	1:52069622:52129622	OSBPL9
1	52099649	rs11205873	0.431594876934001	370	1:50704535-52118941	0.0745666439848302	1	NA	FALSE	FALSE	FALSE	FALSE	FALSE	FALSE	FALSE	FALSE	FALSE	0.477282	0.530179	0.516125	0.41537	0.381712	0.846002	0.402915	0.586079	0.765478	1:52069649:52129649	OSBPL9
1	52100273	rs549639357	0.224238215576631	370	1:50704535-52118941	0.0745666439848302	1	NA	FALSE	FALSE	FALSE	FALSE	FALSE	FALSE	FALSE	FALSE	FALSE	-0.294032	0.629963	0.356044	0.481309	0.809723	0.813619	0.321955	-0.456187	0.153088	1:52070273:52130273	OSBPL9
1	52100382	rs150440616	0.106478386995842	370	1:50704535-52118941	0.0745666439848302	1	NA	FALSE	FALSE	FALSE	FALSE	FALSE	FALSE	FALSE	FALSE	FALSE	-0.00599900000000003	0.881223	0.910271	0.71313	1.481892	0.605095	0.262404	0.21575	0.389472	1:52070382:52130382	OSBPL9
1	52101984	rs74933465	0.441418909111993	370	1:50704535-52118941	0.0745666439848302	1	NA	FALSE	FALSE	FALSE	FALSE	FALSE	FALSE	FALSE	FALSE	FALSE	0.022931	0.106415	-0.02265	0.340638	-0.166455	0.144963	0.9977	-0.105163	1.175329	1:52071984:52131984	OSBPL9
1	52102022	rs574032762	0.219889677785274	370	1:50704535-52118941	0.0745666439848302	1	NA	FALSE	FALSE	FALSE	FALSE	FALSE	FALSE	FALSE	FALSE	FALSE	0.254809	-0.280701	-0.622792	-0.310108	-0.481347	-0.686953	1.002966	0.244186	-0.293712	1:52072022:52132022	OSBPL9
1	52102586	rs141680400	0.102201939794248	370	1:50704535-52118941	0.0745666439848302	1	NA	FALSE	FALSE	FALSE	FALSE	FALSE	FALSE	FALSE	FALSE	FALSE	0.50742	0.513519	-0.275036	-0.799816	0.375194	-0.676609	-0.306719	-0.087394	-0.079169	1:52072586:52132586	OSBPL9
1	52103481	rs12736315	0.667738890606946	370	1:50704535-52118941	0.0745666439848302	1	NA	FALSE	FALSE	FALSE	FALSE	FALSE	FALSE	FALSE	FALSE	FALSE	-0.199924	-1.093921	-1.327221	-0.53711	-0.901405	-0.918998	-0.101783	-0.994021	-0.274809	1:52073481:52133481	OSBPL9
1	52104341	rs2405245	0.8047247194155	370	1:50704535-52118941	0.0745666439848302	1	NA	FALSE	FALSE	FALSE	FALSE	FALSE	FALSE	FALSE	FALSE	FALSE	0.096837	0.308029	0.089878	-0.081532	0.011757	0.418182	0.21597	0.196307	-0.244406	1:52074341:52134341	OSBPL9
1	52104472	1:52104472_ACT_A	0.0330951692713672	370	1:50704535-52118941	NA	0	NA	FALSE	FALSE	FALSE	FALSE	FALSE	FALSE	FALSE	FALSE	FALSE	NA	NA	NA	NA	NA	NA	NA	NA	NA	1:52074472:52134472	OSBPL9
1	52104952	rs56737883	0.0786743411352571	370	1:50704535-52118941	0.0745666439848302	1	NA	FALSE	FALSE	FALSE	FALSE	FALSE	FALSE	FALSE	FALSE	FALSE	-0.543868	0.443497	0.05961	-0.00498199999999999	0.948795	-0.501572	-0.464058	-0.271533	-0.585173	1:52074952:52134952	OSBPL9
1	52105353	rs72896088	0.908993911945192	370	1:50704535-52118941	0.0745666439848302	1	NA	FALSE	FALSE	FALSE	FALSE	FALSE	FALSE	FALSE	FALSE	FALSE	-0.444835	-0.668581	-1.052715	-0.625351	-0.628555	-0.552955	-0.261066	0.122169	-0.562508	1:52075353:52135353	OSBPL9
1	52105630	rs565342459	0.796703334997845	370	1:50704535-52118941	0.0745666439848302	1	NA	FALSE	FALSE	FALSE	FALSE	FALSE	FALSE	FALSE	FALSE	FALSE	0.254772	-0.492541	0.577571	0.923227	0.424878	-0.30534	0.697402	0.266175	0.339735	1:52075630:52135630	OSBPL9
1	52106168	1:52106168_ATC_A	0.776086083528631	370	1:50704535-52118941	NA	0	NA	FALSE	FALSE	FALSE	FALSE	FALSE	FALSE	FALSE	FALSE	FALSE	NA	NA	NA	NA	NA	NA	NA	NA	NA	1:52076168:52136168	OSBPL9
1	52107556	rs35272385	0.911246314866232	370	1:50704535-52118941	0.0745666439848302	1	NA	FALSE	FALSE	FALSE	FALSE	FALSE	FALSE	FALSE	FALSE	FALSE	-0.139464	-0.916627	-0.83643	0.025849	-0.319639	-0.349884	-0.487825	-1.0824	-0.397842	1:52077556:52137556	OSBPL9
1	52108433	rs72896091	0.287796830362404	370	1:50704535-52118941	0.0745666439848302	1	NA	FALSE	FALSE	FALSE	FALSE	FALSE	FALSE	FALSE	FALSE	FALSE	0.245898	0.612653	1.337931	1.056624	0.99814	0.147003	0.84141	0.480133	0.176293	1:52078433:52138433	OSBPL9
1	52108731	1:52108731_TAA_T	0.796489404593192	370	1:50704535-52118941	NA	0	NA	FALSE	FALSE	FALSE	FALSE	FALSE	FALSE	FALSE	FALSE	FALSE	NA	NA	NA	NA	NA	NA	NA	NA	NA	1:52078731:52138731	OSBPL9
1	52109824	rs76191694	0.0803672410981987	370	1:50704535-52118941	0.0745666439848302	1	NA	FALSE	FALSE	FALSE	FALSE	FALSE	FALSE	FALSE	FALSE	FALSE	0.905292	1.11416	0.780372	-0.20282	0.088075	0.111955	0.305903	-0.327422	0.311935	1:52079824:52139824	OSBPL9
1	52109902	rs183642827	0.199749267763384	370	1:50704535-52118941	0.0745666439848302	1	NA	FALSE	FALSE	FALSE	FALSE	FALSE	FALSE	FALSE	FALSE	FALSE	-0.044635	0.993941	-0.078767	-0.173009	-0.401073	0.250919	-0.450156	1.36542	0.00435199999999999	1:52079902:52139902	OSBPL9
1	52110068	rs112389191	0.829438880666061	370	1:50704535-52118941	0.0745666439848302	1	NA	FALSE	FALSE	FALSE	FALSE	FALSE	FALSE	FALSE	FALSE	FALSE	-0.087453	-0.116284	-0.00178799999999998	0.803071	-0.225051	0.024893	-0.313978	0.609086	-0.65619	1:52080068:52140068	OSBPL9
1	52110550	rs140797469	0.48453809219064	370	1:50704535-52118941	0.0745666439848302	1	NA	FALSE	FALSE	FALSE	FALSE	FALSE	FALSE	FALSE	FALSE	FALSE	-0.087072	0.171345	0.199268	-0.01225	-0.479947	-0.457908	0.05952	-0.065338	-0.182816	1:52080550:52140550	OSBPL9
1	52111152	rs145707684	0.931213007289911	370	1:50704535-52118941	0.0745666439848302	1	NA	FALSE	FALSE	FALSE	FALSE	FALSE	FALSE	FALSE	FALSE	FALSE	-0.45198	-0.161318	0.0855900000000001	0.202632	-0.1631	-0.39093	-0.514342	-0.682093	-0.285627	1:52081152:52141152	OSBPL9
1	52112465	rs551215340	0.10898393808467	370	1:50704535-52118941	0.0745666439848302	1	NA	FALSE	FALSE	FALSE	FALSE	FALSE	FALSE	FALSE	FALSE	FALSE	0.955907	0.584023	0.240488	1.113152	0.811387	1.0376	1.332861	0.974866	0.689361	1:52082465:52142465	OSBPL9
1	52112526	rs11205875	0.138036536334342	370	1:50704535-52118941	0.0745666439848302	1	NA	FALSE	FALSE	FALSE	FALSE	FALSE	FALSE	FALSE	FALSE	FALSE	0.265147	-0.36017	0.397957	0.135944	0.043943	0.182307	0.046395	-0.272905	0.078241	1:52082526:52142526	OSBPL9
1	52112830	rs4626931	0.787261956171203	370	1:50704535-52118941	0.0745666439848302	1	NA	FALSE	FALSE	FALSE	FALSE	FALSE	FALSE	FALSE	FALSE	FALSE	-0.18528	-0.855015	-0.070042	0.067342	-0.110783	-0.835439	-0.157215	-0.991166	-0.668226	1:52082830:52142830	OSBPL9
1	52113541	rs112178719	0.839844074089977	370	1:50704535-52118941	0.0745666439848302	1	NA	FALSE	FALSE	FALSE	FALSE	FALSE	FALSE	FALSE	FALSE	FALSE	0.337488	1.366354	0.408846	1.775763	1.448308	0.590395	0.613038	-0.452484	0.519628	1:52083541:52143541	OSBPL9
1	52114295	rs12043590	0.509540704276577	370	1:50704535-52118941	0.0745666439848302	1	NA	FALSE	TRUE	FALSE	FALSE	FALSE	FALSE	TRUE	FALSE	FALSE	0.487468	-0.00454300000000002	0.050572	0.32636	0.617953	0.424032	-0.245851	0.0384789999999999	0.634405	1:52084295:52144295	OSBPL9
1	52114391	rs77047833	2.06132928923945e-07	370	1:50704535-52118941	0.0745666439848302	1	NA	FALSE	TRUE	FALSE	FALSE	FALSE	FALSE	TRUE	FALSE	FALSE	0.726292	-0.057263	-0.033146	-0.144025	0.112105	0.146977	-0.288763	-0.029871	0.695909	1:52084391:52144391	OSBPL9
1	52114953	1:52114953_AT_A	0.258881859056734	370	1:50704535-52118941	NA	0	NA	FALSE	FALSE	FALSE	FALSE	FALSE	FALSE	FALSE	FALSE	FALSE	NA	NA	NA	NA	NA	NA	NA	NA	NA	1:52084953:52144953	OSBPL9
1	52115552	1:52115552_TTTG_T	0.0640429959053974	370	1:50704535-52118941	NA	2	NA	FALSE	FALSE	FALSE	FALSE	FALSE	FALSE	FALSE	FALSE	FALSE	NA	NA	NA	NA	NA	NA	NA	NA	NA	1:52085552:52145552	OSBPL9
1	52116478	rs186847878	0.549597409520053	370	1:50704535-52118941	0.0745666439848302	1	NA	FALSE	FALSE	FALSE	FALSE	FALSE	FALSE	FALSE	FALSE	FALSE	0.205484	0.089564	0.776642	0.946657	0.944077	0.334698	0.971126	-0.338846	0.566149	1:52086478:52146478	OSBPL9
1	52116657	rs115817003	0.0161301639513704	370	1:50704535-52118941	0.0745666439848302	1	NA	FALSE	FALSE	FALSE	FALSE	FALSE	FALSE	FALSE	FALSE	FALSE	0.678834	-0.680426	-0.709173	-0.460003	-0.664779	-0.307309	0.535832	-0.016656	0.854789	1:52086657:52146657	OSBPL9
1	52117206	rs182333607	0.526071122084066	370	1:50704535-52118941	0.0745666439848302	1	NA	FALSE	FALSE	FALSE	FALSE	FALSE	FALSE	FALSE	FALSE	FALSE	-1.888756	-0.419177	-1.237962	0.558459	-0.052747	-0.763674	-0.410221	-0.136294	-1.41584	1:52087206:52147206	OSBPL9
1	52117262	rs111614668	0.343060489634846	370	1:50704535-52118941	0.0745666439848302	1	NA	FALSE	FALSE	FALSE	FALSE	FALSE	FALSE	FALSE	FALSE	FALSE	0.159065	0.235069	0.888953	0.471306	0.758672	0.193289	0.30838	0.205969	0.0296830000000001	1:52087262:52147262	OSBPL9
1	52117858	1:52117858_CTCCAAG_C	0.00725903380501409	370	1:50704535-52118941	NA	0	NA	FALSE	FALSE	FALSE	FALSE	FALSE	FALSE	FALSE	FALSE	FALSE	NA	NA	NA	NA	NA	NA	NA	NA	NA	1:52087858:52147858	OSBPL9
1	59218327	rs2811877	0.0908825278222564	370	1:59217533-59432116	NA	0	NA	FALSE	FALSE	FALSE	FALSE	FALSE	FALSE	FALSE	FALSE	FALSE	1.498109	0.636599	-0.240402	0.366111	-0.190938	-0.305837	0.68095	1.724259	0.13423	1:59188327:59248327	AL136985.1;JUN
1	59218368	rs2811878	0.115370828499981	370	1:59217533-59432116	NA	0	NA	FALSE	FALSE	FALSE	FALSE	FALSE	FALSE	FALSE	FALSE	FALSE	0.645661	1.08036	1.016784	0.750706	1.047873	0.00249300000000008	-0.264422	-0.358628	-0.413359	1:59188368:59248368	AL136985.1;JUN
1	59218398	rs142290949	0.987540362510963	370	1:59217533-59432116	NA	0	NA	FALSE	FALSE	FALSE	FALSE	FALSE	FALSE	FALSE	FALSE	FALSE	1.397831	0.777846	0.173531	1.410799	1.47105	0.41652	1.003066	0.54789	0.81846	1:59188398:59248398	AL136985.1;JUN
1	59218425	rs151240925	0.638924424686948	370	1:59217533-59432116	NA	0	NA	FALSE	FALSE	FALSE	FALSE	FALSE	FALSE	FALSE	FALSE	FALSE	-0.060002	-0.623974	-1.157578	-1.090121	-0.903213	-1.048929	-0.0547	-0.47171	-0.622446	1:59188425:59248425	AL136985.1;JUN
1	59218566	rs2811879	0.124699153026549	370	1:59217533-59432116	NA	0	NA	FALSE	FALSE	FALSE	FALSE	FALSE	FALSE	FALSE	FALSE	FALSE	-0.102532	0.707291	0.193719	-0.203392	0.135384	0.267606	-0.343439	-0.079529	-0.110252	1:59188566:59248566	AL136985.1;JUN
1	59218858	rs148893496	0.829139199911041	370	1:59217533-59432116	NA	0	NA	FALSE	TRUE	TRUE	TRUE	TRUE	FALSE	FALSE	FALSE	FALSE	0.544046	0.770728	0.75677	0.847264	0.658585	1.007425	0.537125	0.237157	0.000286999999999982	1:59188858:59248858	AL136985.1;JUN
1	59219064	rs143531924	0.399291601842448	370	1:59217533-59432116	NA	0	NA	FALSE	TRUE	TRUE	TRUE	TRUE	FALSE	FALSE	FALSE	FALSE	-0.597631	-1.171521	-1.323278	-0.648342	-1.008207	-0.844525	-0.076718	-0.623091	-0.444119	1:59189064:59249064	AL136985.1;JUN
1	59219121	rs12723424	0.173199529926702	370	1:59217533-59432116	NA	0	NA	FALSE	TRUE	TRUE	TRUE	TRUE	FALSE	FALSE	FALSE	FALSE	-0.064435	-0.213018	0.258157	0.060305	0.612264	-0.196014	0.140138	-0.346831	0.119331	1:59189121:59249121	AL136985.1;JUN
1	59219224	rs6660493	0.128833557807285	370	1:59217533-59432116	NA	0	NA	FALSE	TRUE	TRUE	TRUE	TRUE	FALSE	FALSE	FALSE	FALSE	0.320732	0.34166	-0.205022	0.354567	0.00436	0.309552	0.518832	-0.000820999999999988	0.258365	1:59189224:59249224	AL136985.1;JUN
1	59219411	rs6684756	0.362871088422107	370	1:59217533-59432116	NA	0	NA	FALSE	TRUE	TRUE	TRUE	TRUE	FALSE	FALSE	FALSE	FALSE	0.123706	0.480756	0.810703	0.96137	1.211751	-0.400505	-0.202652	-0.044295	0.03416	1:59189411:59249411	AL136985.1;JUN
1	59219439	rs114927094	0.824699171544007	370	1:59217533-59432116	NA	0	NA	FALSE	FALSE	TRUE	TRUE	TRUE	FALSE	FALSE	FALSE	FALSE	-0.363279	-0.183136	-0.05193	-0.228903	-0.007601	-0.243484	-0.349588	-0.086597	-0.04027	1:59189439:59249439	AL136985.1;JUN
1	59219896	rs78999780	0.275620019614206	370	1:59217533-59432116	NA	0	NA	FALSE	FALSE	FALSE	FALSE	FALSE	FALSE	FALSE	FALSE	FALSE	-1.113179	-0.311608	-0.830829	-0.308513	-1.113964	-0.199665	-0.344113	-0.100042	-0.398211	1:59189896:59249896	AL136985.1;JUN
1	59220130	rs36061347	0.767825355381376	370	1:59217533-59432116	NA	0	NA	FALSE	FALSE	FALSE	FALSE	FALSE	FALSE	FALSE	FALSE	FALSE	0.460822	0.558222	1.162301	0.309703	0.616683	0.841605	-0.443846	-0.056016	-0.096703	1:59190130:59250130	AL136985.1;JUN
1	59220294	rs186850767	0.680833122641271	370	1:59217533-59432116	NA	0	NA	FALSE	FALSE	FALSE	FALSE	FALSE	FALSE	FALSE	FALSE	FALSE	-0.334712	0.051484	-0.031118	-0.337379	0.301598	-0.247323	-0.0886809999999999	-0.606515	-0.292197	1:59190294:59250294	AL136985.1;JUN
1	59220731	rs190600225	0.0248435472420263	370	1:59217533-59432116	NA	0	NA	FALSE	FALSE	FALSE	FALSE	TRUE	FALSE	FALSE	FALSE	FALSE	-0.00432299999999999	0.398403	0.00341900000000001	-0.042237	0.283274	0.246536	-0.222138	-0.405724	-0.262528	1:59190731:59250731	AL136985.1;JUN
1	59220830	rs139558572	0.36189504170123	370	1:59217533-59432116	NA	0	NA	FALSE	FALSE	TRUE	TRUE	TRUE	FALSE	FALSE	FALSE	FALSE	0.484382	-0.08004	0.167126	-0.016042	0.550555	-0.046485	0.278626	-0.283893	-0.003943	1:59190830:59250830	AL136985.1;LINC01135;JUN
1	59220925	rs13374237	0.153616960098531	370	1:59217533-59432116	NA	0	NA	FALSE	TRUE	TRUE	TRUE	TRUE	FALSE	FALSE	TRUE	FALSE	0.293228	0.537404	-0.014046	0.22892	-0.252309	0.223124	0.515398	0.234994	0.856149	1:59190925:59250925	AL136985.1;LINC01135;JUN
1	59221086	rs191267926	0.151821953410971	370	1:59217533-59432116	NA	0	NA	FALSE	TRUE	TRUE	TRUE	TRUE	FALSE	FALSE	TRUE	FALSE	-0.402419	-0.883465	-0.896274	-0.209368	-0.612037	0.375305	-0.455459	0.583747	0.512248	1:59191086:59251086	AL136985.1;LINC01135;JUN
1	59221087	rs182614226	0.248542224289639	370	1:59217533-59432116	NA	0	NA	FALSE	TRUE	TRUE	TRUE	TRUE	FALSE	FALSE	TRUE	FALSE	-0.607609	-0.313823	0.209887	-0.485622	-0.153264	0.043051	0.182851	0.517759	-0.30538	1:59191087:59251087	AL136985.1;LINC01135;JUN
1	59221170	rs114176506	0.516124607189953	370	1:59217533-59432116	NA	0	NA	FALSE	TRUE	TRUE	TRUE	TRUE	FALSE	FALSE	TRUE	FALSE	-0.185615	0.123594	-0.404066	0.332213	0.033034	0.182391	-0.53665	0.0534269999999999	-1.108117	1:59191170:59251170	AL136985.1;LINC01135;JUN
1	59221344	rs12752760	0.14138533313998	370	1:59217533-59432116	NA	0	NA	FALSE	TRUE	TRUE	TRUE	TRUE	FALSE	FALSE	TRUE	FALSE	0.21351	-0.086035	0.417166	0.217125	0.091328	0.538011	0.066892	0.078379	0.282424	1:59191344:59251344	AL136985.1;LINC01135;JUN
1	59221557	rs192842371	0.0364781655322614	370	1:59217533-59432116	NA	0	NA	FALSE	TRUE	TRUE	TRUE	TRUE	FALSE	FALSE	TRUE	FALSE	0.334605	0.933443	1.067698	1.076628	1.023336	0.972015	0.323199	0.863564	0.481903	1:59191557:59251557	AL136985.1;LINC01135;JUN
1	59221627	rs1980699	0.207768684304658	370	1:59217533-59432116	NA	0	NA	FALSE	TRUE	TRUE	TRUE	TRUE	FALSE	FALSE	FALSE	FALSE	0.081592	0.580385	0.095103	0.303959	0.541511	0.563852	-0.052495	0.300146	0.00763199999999997	1:59191627:59251627	AL136985.1;LINC01135;JUN
1	59221647	rs10889118	0.294020222176924	370	1:59217533-59432116	NA	0	NA	FALSE	TRUE	TRUE	TRUE	TRUE	FALSE	FALSE	FALSE	FALSE	0.186827	-0.891139	-0.560079	0.166092	-1.098591	-1.070449	-0.101063	-0.854066	0.529566	1:59191647:59251647	AL136985.1;LINC01135;JUN
1	59221791	rs76832624	0.340229848566021	370	1:59217533-59432116	NA	0	NA	FALSE	FALSE	FALSE	FALSE	FALSE	FALSE	FALSE	FALSE	FALSE	0.108212	0.694142	0.464351	0.573949	0.336721	0.658117	-0.243855	0.257661	-0.506839	1:59191791:59251791	AL136985.1;LINC01135;JUN
1	59221820	rs188990863	0.26461972496566	370	1:59217533-59432116	NA	0	NA	FALSE	FALSE	FALSE	FALSE	FALSE	FALSE	FALSE	FALSE	FALSE	0.301281	0.564358	0.640382	0.928952	0.933103	0.72266	0.256035	0.739674	0.727172	1:59191820:59251820	AL136985.1;LINC01135;JUN
1	59221913	rs760528176	0.075147711459078	370	1:59217533-59432116	NA	0	NA	FALSE	FALSE	FALSE	FALSE	FALSE	FALSE	FALSE	FALSE	FALSE	NA	NA	NA	NA	NA	NA	NA	NA	NA	1:59191913:59251913	AL136985.1;LINC01135;JUN
1	59222028	rs148740071	0.394821224410079	370	1:59217533-59432116	NA	0	NA	FALSE	FALSE	FALSE	FALSE	FALSE	FALSE	FALSE	FALSE	FALSE	-0.576562	-0.272972	-0.260219	-0.290513	-0.178845	-0.98845	0.185529	-0.101559	-0.602993	1:59192028:59252028	AL136985.1;LINC01135;JUN
1	59222132	rs718679	0.385786774323547	370	1:59217533-59432116	NA	0	NA	FALSE	FALSE	FALSE	FALSE	FALSE	FALSE	FALSE	FALSE	FALSE	-0.871221	-0.51942	-0.764654	-0.752998	-0.625824	-1.046065	-0.058795	-0.914333	-0.356773	1:59192132:59252132	AL136985.1;LINC01135;JUN
1	59222641	rs2760486	0.246472937607914	370	1:59217533-59432116	NA	0	NA	FALSE	FALSE	FALSE	FALSE	FALSE	FALSE	FALSE	FALSE	FALSE	-1.60701	-0.22826	-0.924879	-1.304818	-1.066327	-0.201947	0.469727	-0.635747	-0.017966	1:59192641:59252641	AL136985.1;LINC01135;JUN
1	59223056	rs12021968	0.268685637947221	370	1:59217533-59432116	NA	0	NA	FALSE	FALSE	FALSE	FALSE	FALSE	FALSE	FALSE	FALSE	FALSE	-0.219877	0.843232	0.185502	-0.093988	0.452055	0.363482	0.164256	0.937169	0.819345	1:59193056:59253056	AL136985.1;LINC01135;JUN
1	59223301	rs201657528	0.211891639207532	370	1:59217533-59432116	NA	0	NA	FALSE	FALSE	FALSE	FALSE	FALSE	FALSE	FALSE	FALSE	FALSE	NA	NA	NA	NA	NA	NA	NA	NA	NA	1:59193301:59253301	AL136985.1;LINC01135;JUN
1	59223593	rs35315513	0.180616598714467	370	1:59217533-59432116	NA	0	NA	FALSE	FALSE	FALSE	FALSE	FALSE	FALSE	FALSE	FALSE	FALSE	-0.299736	-0.481332	0.059607	-0.06703	-0.657472	-0.387478	-0.509706	0.087104	-0.388224	1:59193593:59253593	AL136985.1;LINC01135;JUN
1	59223743	rs58450910	0.188722936918703	370	1:59217533-59432116	NA	0	NA	FALSE	FALSE	FALSE	FALSE	FALSE	FALSE	FALSE	FALSE	FALSE	-0.35817	-0.900123	0.66109	-0.020954	-0.366528	-0.387835	0.22943	-0.860405	-0.093558	1:59193743:59253743	AL136985.1;LINC01135;JUN
1	59224127	rs61778520	0.155920821076897	370	1:59217533-59432116	NA	0	NA	FALSE	FALSE	FALSE	FALSE	FALSE	FALSE	FALSE	FALSE	FALSE	-1.186091	-0.096199	0.27784	0.750164	-0.855234	0.080566	-0.118132	-0.725746	0.409266	1:59194127:59254127	AL136985.1;LINC01135;JUN
1	59225047	rs2811880	0.625210275443012	370	1:59217533-59432116	NA	0	NA	FALSE	FALSE	FALSE	FALSE	FALSE	FALSE	FALSE	FALSE	FALSE	-0.577279	-0.601758	-0.855993	-0.264289	-0.565325	-0.348115	-0.587724	-0.118635	0.028829	1:59195047:59255047	AL136985.1;LINC01135;JUN
1	59225422	rs2760487	0.56246826612615	370	1:59217533-59432116	NA	0	NA	FALSE	FALSE	FALSE	FALSE	FALSE	FALSE	FALSE	FALSE	FALSE	-0.700642	-0.783195	-0.753136	-0.597668	-1.126086	0.038946	-0.439836	-0.609617	-0.672715	1:59195422:59255422	AL136985.1;LINC01135;JUN
1	59226045	rs12741285	0.411014491087254	370	1:59217533-59432116	NA	0	NA	FALSE	FALSE	FALSE	FALSE	FALSE	FALSE	FALSE	FALSE	FALSE	-0.477138	-0.466308	-0.506313	0.033045	-0.022585	-0.603373	-0.362361	-0.247536	-0.369393	1:59196045:59256045	AL136985.1;LINC01135;JUN
1	59226581	rs543264993	0.826858504735308	370	1:59217533-59432116	NA	0	NA	FALSE	FALSE	FALSE	FALSE	FALSE	FALSE	FALSE	FALSE	FALSE	-0.138726	-0.257683	0.031092	0.167352	-0.421513	0.196665	0.071414	-0.030814	0.255876	1:59196581:59256581	AL136985.1;LINC01135;JUN
1	59226667	rs66862403	0.625589905217836	370	1:59217533-59432116	NA	0	NA	FALSE	FALSE	FALSE	FALSE	FALSE	FALSE	FALSE	FALSE	FALSE	NA	NA	NA	NA	NA	NA	NA	NA	NA	1:59196667:59256667	AL136985.1;LINC01135;JUN
1	59226672	rs71511494	0.625589905217836	370	1:59217533-59432116	NA	0	NA	FALSE	FALSE	FALSE	FALSE	FALSE	FALSE	FALSE	FALSE	FALSE	0.099013	-0.222235	-0.156411	-0.420508	-0.020706	0.304449	-1.279875	-0.383442	0.280166	1:59196672:59256672	AL136985.1;LINC01135;JUN
1	59226702	rs2476308	0.68021311897708	370	1:59217533-59432116	NA	0	NA	FALSE	FALSE	FALSE	FALSE	FALSE	FALSE	FALSE	FALSE	FALSE	-0.150154	-0.209595	-0.50988	-0.778828	-0.106729	-0.691538	-0.041577	-0.655595	0.124252	1:59196702:59256702	AL136985.1;LINC01135;JUN
1	59226724	rs12028847	0.80730010092062	370	1:59217533-59432116	NA	0	NA	FALSE	FALSE	FALSE	FALSE	FALSE	FALSE	FALSE	FALSE	FALSE	0.258161	-0.063516	-0.341949	0.437564	0.178369	-0.185993	-0.322982	0.403738	-0.57957	1:59196724:59256724	AL136985.1;LINC01135;JUN
1	59226787	rs12025067	0.596291482891411	370	1:59217533-59432116	NA	0	NA	FALSE	FALSE	FALSE	FALSE	FALSE	FALSE	FALSE	FALSE	FALSE	-0.24539	-0.135435	-0.188709	-0.873431	0.293659	-0.261203	0.57246	-0.160936	0.318131	1:59196787:59256787	AL136985.1;LINC01135;JUN
1	59227072	rs11802053	0.455289725929296	370	1:59217533-59432116	NA	0	NA	FALSE	FALSE	FALSE	FALSE	FALSE	FALSE	FALSE	FALSE	FALSE	0.322324	-0.082033	-0.485818	-0.501014	-0.172274	0.349023	0.649219	0.100629	-0.144282	1:59197072:59257072	AL136985.1;LINC01135;JUN
1	59227615	rs111544523	0.732233265776245	370	1:59217533-59432116	NA	0	NA	FALSE	FALSE	FALSE	FALSE	FALSE	FALSE	FALSE	FALSE	FALSE	0.0864419999999999	-0.845416	0.371288	0.114345	0.278985	-0.629909	0.220147	0.380925	-0.198297	1:59197615:59257615	AL136985.1;LINC01135;JUN
1	59227624	rs11207303	0.756877259542545	370	1:59217533-59432116	NA	0	NA	FALSE	FALSE	FALSE	FALSE	FALSE	FALSE	FALSE	FALSE	FALSE	-0.858907	-0.732761	-0.659815	-0.209423	-0.207003	-0.799177	-1.019365	0.064649	-0.324642	1:59197624:59257624	AL136985.1;LINC01135;JUN
1	59227765	rs145568321	0.000817998421688836	370	1:59217533-59432116	NA	0	NA	FALSE	FALSE	FALSE	FALSE	FALSE	FALSE	FALSE	FALSE	FALSE	0.768376	0.854383	0.137537	0.284335	0.452111	0.506458	0.130418	0.110479	-0.011992	1:59197765:59257765	AL136985.1;LINC01135;JUN
1	59227777	rs17264985	0.158977154316854	370	1:59217533-59432116	NA	0	NA	FALSE	FALSE	FALSE	FALSE	FALSE	FALSE	FALSE	FALSE	FALSE	-0.063166	-0.68278	-0.876331	-0.414186	-0.799571	-0.648272	-0.23646	-0.232193	-0.337521	1:59197777:59257777	AL136985.1;LINC01135;JUN
1	59227961	rs72641116	0.15971351071327	370	1:59217533-59432116	NA	0	NA	FALSE	FALSE	FALSE	FALSE	FALSE	FALSE	FALSE	FALSE	FALSE	0.401902	-0.0952620000000001	-0.120424	0.296235	0.456053	0.090729	0.472495	0.284628	0.558603	1:59197961:59257961	AL136985.1;LINC01135;JUN
1	59228062	rs2811881	0.0489384603205456	370	1:59217533-59432116	NA	0	NA	FALSE	FALSE	FALSE	FALSE	FALSE	FALSE	FALSE	FALSE	FALSE	0.590654	0.79507	0.500982	0.506818	0.396968	0.478901	0.658809	-0.000890000000000057	0.311923	1:59198062:59258062	AL136985.1;LINC01135;JUN
1	59228901	rs375054623	0.945518791176867	370	1:59217533-59432116	NA	0	NA	FALSE	FALSE	FALSE	FALSE	FALSE	FALSE	FALSE	FALSE	FALSE	NA	NA	NA	NA	NA	NA	NA	NA	NA	1:59198901:59258901	AL136985.1;LINC01135;JUN
1	59228905	1:59228905_TAA_T	0.911502874948265	370	1:59217533-59432116	NA	0	NA	FALSE	FALSE	FALSE	FALSE	FALSE	FALSE	FALSE	FALSE	FALSE	NA	NA	NA	NA	NA	NA	NA	NA	NA	1:59198905:59258905	AL136985.1;LINC01135;JUN
1	59229443	rs1570480	0.985593629170243	370	1:59217533-59432116	NA	0	NA	FALSE	FALSE	FALSE	FALSE	FALSE	FALSE	FALSE	FALSE	FALSE	-1.949917	-1.22628	-1.425535	-0.798309	-0.987676	-1.438104	-1.120172	-1.224568	-1.187921	1:59199443:59259443	AL136985.1;LINC01135;JUN
1	59229533	rs35299642	0.183977081250848	370	1:59217533-59432116	NA	0	NA	FALSE	FALSE	FALSE	FALSE	FALSE	FALSE	FALSE	FALSE	FALSE	-0.362847	0.413048	-0.237741	0.126935	0.257572	-0.119021	-0.423893	0.099112	-0.506668	1:59199533:59259533	AL136985.1;LINC01135;JUN
1	59229590	rs34399110	0.186160331620394	370	1:59217533-59432116	NA	0	NA	FALSE	FALSE	FALSE	FALSE	FALSE	FALSE	FALSE	FALSE	FALSE	0.61171	1.135064	0.300504	-0.607745	0.334815	-0.174051	-1.099604	0.481696	-0.006586	1:59199590:59259590	AL136985.1;LINC01135;JUN
1	59229698	rs2811882	0.100730664537725	370	1:59217533-59432116	NA	0	NA	FALSE	FALSE	FALSE	FALSE	FALSE	FALSE	FALSE	FALSE	FALSE	-0.293397	-1.096217	-1.339072	-2.043822	-1.326387	-1.116855	-0.243278	-1.188599	-0.185261	1:59199698:59259698	AL136985.1;LINC01135;JUN
1	59230033	rs6677589	0.975263959436096	370	1:59217533-59432116	NA	0	NA	FALSE	FALSE	FALSE	FALSE	FALSE	FALSE	FALSE	FALSE	FALSE	-1.001296	-0.4978	-0.372848	-0.182971	-0.931535	-0.593126	-1.477636	-0.313482	-0.828406	1:59200033:59260033	AL136985.1;LINC01135;JUN
1	59230228	rs2811883	0.011338961265848	370	1:59217533-59432116	NA	0	NA	FALSE	FALSE	FALSE	FALSE	FALSE	FALSE	FALSE	FALSE	FALSE	0.852971	0.993003	0.506531	-0.117584	0.559599	0.099709	0.700993	1.220392	0.213375	1:59200228:59260228	AL136985.1;LINC01135;JUN
1	59230536	rs553872755	0.906219022490553	370	1:59217533-59432116	NA	0	NA	FALSE	FALSE	FALSE	FALSE	FALSE	FALSE	FALSE	FALSE	FALSE	0.207588	0.304019	-0.243458	0.58213	0.354484	0.626353	0.103432	0.725416	-0.069863	1:59200536:59260536	AL136985.1;LINC01135;JUN
1	59230808	rs11207304	0.969896947859206	370	1:59217533-59432116	NA	0	NA	FALSE	FALSE	FALSE	FALSE	FALSE	FALSE	FALSE	FALSE	FALSE	-0.392583	-0.585897	-0.923397	-0.584902	-0.431772	0.490023	-0.433269	-0.307431	-0.363728	1:59200808:59260808	AL136985.1;LINC01135;JUN
1	59230951	rs1570481	0.775153816389721	370	1:59217533-59432116	NA	0	NA	FALSE	FALSE	FALSE	FALSE	FALSE	FALSE	FALSE	FALSE	FALSE	-0.49442	0.571152	-0.350184	0.302056	-0.568959	0.069286	-0.677582	-0.000685000000000047	-0.618156	1:59200951:59260951	AL136985.1;LINC01135;JUN
1	59231160	rs1007271	0.812856139777309	370	1:59217533-59432116	NA	0	NA	FALSE	FALSE	FALSE	FALSE	FALSE	FALSE	FALSE	FALSE	FALSE	0.1775	0.295205	0.115389	0.949524	0.385154	0.040485	-0.048166	-0.240685	0.10435	1:59201160:59261160	AL136985.1;LINC01135;JUN
1	59231535	rs76443397	0.902535236430481	370	1:59217533-59432116	NA	0	NA	FALSE	FALSE	FALSE	FALSE	FALSE	FALSE	FALSE	FALSE	FALSE	-0.134596	0.069851	0.839719	-0.268996	-0.216565	-0.521844	-0.105149	-0.306296	-0.162549	1:59201535:59261535	AL136985.1;LINC01135;JUN
1	59231576	rs2811884	0.00370482103446023	370	1:59217533-59432116	NA	0	NA	FALSE	FALSE	FALSE	FALSE	FALSE	FALSE	FALSE	FALSE	FALSE	0.10567	-0.027105	-0.371453	0.182791	0.222972	0.141889	0.52736	0.022394	0.240397	1:59201576:59261576	AL136985.1;LINC01135;JUN
1	59231743	rs115343668	0.113648559788026	370	1:59217533-59432116	NA	0	NA	FALSE	FALSE	FALSE	FALSE	FALSE	FALSE	FALSE	FALSE	FALSE	-0.113371	-0.458106	-0.436729	-0.055646	-0.062933	-0.314969	0.006595	0.46918	0.000838000000000005	1:59201743:59261743	AL136985.1;LINC01135;JUN
1	59231831	rs2811885	0.23237151620044	370	1:59217533-59432116	NA	0	NA	FALSE	FALSE	FALSE	FALSE	FALSE	FALSE	FALSE	FALSE	FALSE	-0.669283	-0.632196	-0.406348	0.304988	0.147742	0.052715	0.021517	-0.571928	0.356287	1:59201831:59261831	AL136985.1;LINC01135;JUN
1	59231953	rs2760488	0.52528949221119	370	1:59217533-59432116	NA	0	NA	FALSE	FALSE	FALSE	FALSE	FALSE	FALSE	FALSE	FALSE	FALSE	-0.222026	-0.106286	-0.787217	0.099534	-0.946586	-0.909259	-0.505326	0.126358	-0.358989	1:59201953:59261953	AL136985.1;LINC01135;JUN
1	59232095	rs140631861	0.113576109547326	370	1:59217533-59432116	NA	0	NA	FALSE	FALSE	FALSE	FALSE	FALSE	FALSE	FALSE	FALSE	FALSE	-1.149208	0.225951	-0.314479	-0.783722	0.035025	0.26334	-0.456572	-0.338657	-0.300876	1:59202095:59262095	AL136985.1;LINC01135;JUN
1	59232784	rs190183890	0.0573017265042396	370	1:59217533-59432116	NA	0	NA	FALSE	FALSE	FALSE	FALSE	FALSE	FALSE	FALSE	FALSE	FALSE	-0.549391	-0.013699	0.52262	-0.024375	0.110017	0.128683	0.112361	-0.497707	-0.229422	1:59202784:59262784	AL136985.1;LINC01135;JUN
1	59233986	rs181957017	0.293029306330537	370	1:59217533-59432116	NA	0	NA	FALSE	FALSE	TRUE	TRUE	TRUE	FALSE	FALSE	FALSE	FALSE	0.842526	0.061051	0.425788	-0.272247	-0.219407	-0.175424	0.521324	0.063345	0.288097	1:59203986:59263986	AL136985.1;LINC01135;JUN
1	59233990	rs2760489	0.00552337071472803	370	1:59217533-59432116	NA	0	NA	FALSE	FALSE	TRUE	TRUE	TRUE	FALSE	FALSE	FALSE	FALSE	0.383278	0.844805	-0.723831	0.117671	-0.234426	0.019738	0.00958999999999999	0.393544	-0.325391	1:59203990:59263990	AL136985.1;LINC01135;JUN
1	59234235	rs11451128	0.909681795954191	370	1:59217533-59432116	NA	0	NA	FALSE	FALSE	TRUE	TRUE	TRUE	FALSE	FALSE	FALSE	FALSE	NA	NA	NA	NA	NA	NA	NA	NA	NA	1:59204235:59264235	AL136985.1;LINC01135;JUN
1	59234857	rs2811886	0.00538028177280707	370	1:59217533-59432116	NA	0	NA	FALSE	TRUE	TRUE	TRUE	TRUE	FALSE	FALSE	TRUE	FALSE	0.111891	-0.4776	-0.712504	-1.189569	-1.178312	-0.486237	-0.634283	-0.505957	-0.448535	1:59204857:59264857	AL136985.1;LINC01135;JUN
1	59235236	rs2760491	0.00468800510629629	370	1:59217533-59432116	NA	0	NA	FALSE	TRUE	TRUE	TRUE	TRUE	FALSE	FALSE	TRUE	FALSE	-0.317069	-0.116589	0.344333	-0.0151020000000001	-0.147399	0.007685	-0.212001	0.159026	-0.026455	1:59205236:59265236	AL136985.1;LINC01135;JUN
1	59235790	rs183229507	0.360862537665769	370	1:59217533-59432116	NA	0	NA	FALSE	FALSE	TRUE	TRUE	TRUE	FALSE	FALSE	FALSE	FALSE	-0.258786	-0.341315	-0.387665	-0.67867	0.124429	-0.598315	-0.248343	-0.363202	-0.105876	1:59205790:59265790	AL136985.1;LINC01135;JUN
1	59236024	rs10889119	0.845418937877745	370	1:59217533-59432116	NA	0	NA	FALSE	FALSE	TRUE	TRUE	TRUE	FALSE	FALSE	FALSE	FALSE	-0.621282	0.315024	-0.593818	0.114988	-0.444149	-0.295317	0.437596	-0.54647	-0.081076	1:59206024:59266024	AL136985.1;LINC01135;JUN
1	59236313	rs111416960	0.638481970672879	370	1:59217533-59432116	NA	0	NA	FALSE	FALSE	FALSE	TRUE	TRUE	FALSE	FALSE	FALSE	FALSE	-0.188139	0.346495	0.368036	-0.234258	0.39969	0.348637	-0.784151	0.326475	-0.501487	1:59206313:59266313	AL136985.1;LINC01135;JUN
1	59237028	rs12563337	0.977652224258429	370	1:59217533-59432116	NA	0	NA	FALSE	FALSE	FALSE	FALSE	FALSE	FALSE	FALSE	FALSE	FALSE	0.905858	0.665927	0.771721	0.44403	0.431224	0.774012	0.708458	0.191932	0.469988	1:59207028:59267028	AL136985.1;LINC01135;JUN
1	59237432	rs2476309	0.00319170473367425	370	1:59217533-59432116	NA	0	NA	FALSE	FALSE	FALSE	FALSE	FALSE	FALSE	FALSE	FALSE	FALSE	0.205271	0.101968	0.037679	0.0582	-0.154085	-0.491462	-0.015575	0.130277	0.044164	1:59207432:59267432	AL136985.1;LINC01135;JUN
1	59237435	rs2476310	0.00319170473367425	370	1:59217533-59432116	NA	0	NA	FALSE	FALSE	FALSE	FALSE	FALSE	FALSE	FALSE	FALSE	FALSE	0.444982	0.289018	0.361978	-0.492662	-0.275455	-0.065577	-0.093975	0.276183	-0.136147	1:59207435:59267435	AL136985.1;LINC01135;JUN
1	59237486	rs11207305	0.854001654300217	370	1:59217533-59432116	NA	0	NA	FALSE	FALSE	FALSE	FALSE	FALSE	FALSE	FALSE	FALSE	FALSE	0.212014	0.335373	0.900891	0.467404	0.197296	1.077006	0.607925	0.52062	0.408834	1:59207486:59267486	AL136985.1;LINC01135;JUN
1	59237836	rs2811887	0.0065853511371312	370	1:59217533-59432116	NA	0	NA	FALSE	FALSE	FALSE	FALSE	FALSE	FALSE	FALSE	FALSE	FALSE	0.471441	0.168797	0.327958	-0.079207	-0.754269	0.184392	0.054234	-0.259441	0.351479	1:59207836:59267836	AL136985.1;LINC01135;JUN
1	59238370	rs2760494	0.00464269523164676	370	1:59217533-59432116	NA	0	NA	FALSE	FALSE	FALSE	FALSE	FALSE	FALSE	FALSE	FALSE	FALSE	-0.197932	0.215093	0.228657	-0.207884	0.010155	-0.576126	0.343827	0.214448	0.158714	1:59208370:59268370	AL136985.1;LINC01135;JUN
1	59238412	rs2760495	0.0079540239930021	370	1:59217533-59432116	NA	0	NA	FALSE	FALSE	FALSE	FALSE	FALSE	FALSE	FALSE	FALSE	FALSE	0.48804	0.308036	-0.124035	0.676147	1.077322	0.728591	0.848715	0.71585	0.31578	1:59208412:59268412	AL136985.1;LINC01135;JUN
1	59238729	rs2811888	0.00973067143542491	370	1:59217533-59432116	NA	0	NA	FALSE	FALSE	FALSE	FALSE	FALSE	FALSE	FALSE	FALSE	FALSE	-0.040069	-1.18597	-0.925559	-0.651786	-0.947494	-1.083807	-0.337451	-0.851411	-0.568045	1:59208729:59268729	AL136985.1;LINC01135;JUN
1	59238746	rs4912379	0.0102759441548965	370	1:59217533-59432116	NA	0	NA	FALSE	FALSE	FALSE	FALSE	FALSE	TRUE	FALSE	FALSE	FALSE	-0.315305	0.181133	-0.508637	0.143411	-0.611504	-0.179075	0.691465	-0.96424	-0.668211	1:59208746:59268746	AL136985.1;LINC01135;JUN
1	59239219	1:59239219_CT_C	0.41017600444206	370	1:59217533-59432116	NA	0	NA	TRUE	TRUE	TRUE	TRUE	TRUE	TRUE	TRUE	FALSE	FALSE	NA	NA	NA	NA	NA	NA	NA	NA	NA	1:59209219:59269219	AL136985.1;LINC01135;JUN
1	59239401	rs562081247	0.867962696887	370	1:59217533-59432116	NA	0	NA	TRUE	TRUE	TRUE	TRUE	TRUE	TRUE	TRUE	FALSE	FALSE	0.398553	0.340574	0.140243	0.608915	-0.117357	-0.200571	0.240321	-0.316564	0.83913	1:59209401:59269401	AL136985.1;LINC01135;JUN
1	59239481	rs2811890	0.735497627693414	370	1:59217533-59432116	NA	0	NA	TRUE	TRUE	TRUE	TRUE	TRUE	TRUE	TRUE	FALSE	FALSE	0.775893	0.373116	0.777151	0.408655	0.613605	0.264662	0.327944	0.461794	0.657615	1:59209481:59269481	AL136985.1;LINC01135;JUN
1	59239988	rs33989940	0.192556677375178	370	1:59217533-59432116	NA	0	NA	FALSE	FALSE	FALSE	FALSE	FALSE	FALSE	FALSE	FALSE	FALSE	0.269964	-0.268315	0.206889	0.545117	-0.436327	0.43832	0.370329	0.272496	1.039965	1:59209988:59269988	AL136985.1;LINC01135;JUN
1	59240221	rs34328062	0.229577648517148	370	1:59217533-59432116	NA	0	NA	FALSE	FALSE	FALSE	FALSE	FALSE	FALSE	FALSE	FALSE	FALSE	-0.135029	0.741207	0.508899	0.578367	0.472369	1.282542	0.61181	0.499529	0.034453	1:59210221:59270221	AL136985.1;LINC01135;JUN
1	59240455	rs55805512	0.180406570432358	370	1:59217533-59432116	NA	0	NA	FALSE	FALSE	FALSE	FALSE	FALSE	FALSE	FALSE	FALSE	FALSE	-0.520819	-0.626833	-0.131492	-0.335013	-0.1423	-0.055466	-0.032636	-0.275261	-0.333358	1:59210455:59270455	AL136985.1;LINC01135;JUN
1	59240557	rs183323493	0.0104837715661276	370	1:59217533-59432116	NA	0	NA	FALSE	FALSE	FALSE	FALSE	FALSE	FALSE	FALSE	FALSE	FALSE	-0.131855	0.30962	-0.017028	0.174672	-0.201776	0.094089	-0.049391	-0.109365	-0.182246	1:59210557:59270557	AL136985.1;LINC01135;JUN
1	59240623	rs116012710	0.274292737575035	370	1:59217533-59432116	NA	0	NA	FALSE	FALSE	FALSE	FALSE	FALSE	FALSE	FALSE	FALSE	FALSE	-0.037148	-0.705491	-0.428249	0.287812	-0.602833	-0.218559	-0.041201	-0.193809	-0.512984	1:59210623:59270623	AL136985.1;LINC01135;JUN
1	59240624	rs186636348	0.180559817644801	370	1:59217533-59432116	NA	0	NA	FALSE	FALSE	FALSE	FALSE	FALSE	FALSE	FALSE	FALSE	FALSE	-0.408543	-0.467968	-0.031984	0.218322	-0.285067	-0.284598	0.178426	-0.733909	-0.391361	1:59210624:59270624	AL136985.1;LINC01135;JUN
1	59240813	rs34938302	0.95195206305477	370	1:59217533-59432116	NA	0	NA	FALSE	FALSE	FALSE	FALSE	FALSE	FALSE	FALSE	FALSE	FALSE	0.875438	0.570813	0.427858	0.222876	1.033058	-0.272809	0.153854	0.444454	0.269053	1:59210813:59270813	AL136985.1;LINC01135;JUN
1	59240954	rs12738233	0.528158601373638	370	1:59217533-59432116	NA	0	NA	FALSE	FALSE	FALSE	FALSE	FALSE	FALSE	FALSE	FALSE	FALSE	-0.152616	-0.799516	-0.696586	-0.285702	-1.16486	-0.753987	-0.903972	-0.19174	-0.494867	1:59210954:59270954	AL136985.1;LINC01135;JUN
1	59241292	rs149007723	0.231180403786877	370	1:59217533-59432116	NA	0	NA	FALSE	FALSE	FALSE	FALSE	FALSE	FALSE	FALSE	FALSE	FALSE	0.624947	-0.057901	0.1513	-0.093468	0.050416	0.424453	0.251312	0.328916	0.334421	1:59211292:59271292	AL136985.1;LINC01135;JUN
1	59241357	rs191276435	0.798679942634421	370	1:59217533-59432116	NA	0	NA	FALSE	FALSE	FALSE	FALSE	FALSE	FALSE	FALSE	FALSE	FALSE	0.295648	0.682222	-0.08148	1.035503	1.386461	0.838499	-0.22999	0.217036	-0.024067	1:59211357:59271357	AL136985.1;LINC01135;JUN
1	59241830	rs184984579	0.822371137792299	370	1:59217533-59432116	NA	0	NA	FALSE	FALSE	FALSE	FALSE	FALSE	FALSE	FALSE	FALSE	FALSE	1.176316	-0.07636	-0.666872	-0.466366	-0.386483	0.24067	-0.019148	0.536597	0.361577	1:59211830:59271830	AL136985.1;LINC01135;JUN
1	59241893	rs111397164	0.0534748872261101	370	1:59217533-59432116	NA	0	NA	FALSE	FALSE	FALSE	FALSE	FALSE	FALSE	FALSE	FALSE	FALSE	-0.412241	0.993758	0.178935	0.208195	0.418094	1.248485	0.097853	0.587919	0.040845	1:59211893:59271893	AL136985.1;LINC01135;JUN
1	59241954	rs560710656	0.367457510078084	370	1:59217533-59432116	NA	0	NA	FALSE	FALSE	FALSE	FALSE	FALSE	FALSE	FALSE	FALSE	FALSE	-0.511041	0.566419	-0.138873	0.444297	0.61156	0.174464	0.58994	0.059859	-0.136737	1:59211954:59271954	AL136985.1;LINC01135;JUN
1	59241988	rs34451092	0.965062840830745	370	1:59217533-59432116	NA	0	NA	FALSE	FALSE	FALSE	FALSE	FALSE	FALSE	FALSE	FALSE	FALSE	0.207023	0.040305	0.044782	0.504582	0.391846	0.264943	0.474936	-0.428658	0.735863	1:59211988:59271988	AL136985.1;LINC01135;JUN
1	59242003	rs34417049	0.809364880822732	370	1:59217533-59432116	NA	0	NA	FALSE	FALSE	FALSE	FALSE	FALSE	FALSE	FALSE	FALSE	FALSE	0.0763160000000001	0.569043	0.124488	-0.028297	0.105467	0.345687	-0.049013	0.202448	0.926865	1:59212003:59272003	AL136985.1;LINC01135;JUN
1	59242028	rs2760496	0.000366653619697804	370	1:59217533-59432116	NA	0	NA	FALSE	FALSE	FALSE	FALSE	FALSE	FALSE	FALSE	FALSE	FALSE	0.545206	-0.161716	-0.209418	0.00804099999999996	-0.112659	-0.929145	0.784311	-0.41497	0.812728	1:59212028:59272028	AL136985.1;LINC01135;JUN
1	59242061	rs184897233	0.938684043600773	370	1:59217533-59432116	NA	0	NA	FALSE	FALSE	FALSE	FALSE	FALSE	FALSE	FALSE	FALSE	FALSE	-0.167561	0.450095	-0.085828	0.037559	0.212433	-0.373392	-0.320293	-0.106215	-0.170804	1:59212061:59272061	AL136985.1;LINC01135;JUN
1	59242126	rs569040168	0.820696842176481	370	1:59217533-59432116	NA	0	NA	FALSE	FALSE	FALSE	FALSE	FALSE	FALSE	FALSE	FALSE	FALSE	-0.255704	0.204039	1.302271	0.0201490000000001	0.834175	0.763842	-0.207701	0.538264	-0.117431	1:59212126:59272126	AL136985.1;LINC01135;JUN
1	59242224	1:59242224_CTCTT_C	0.119780859011023	370	1:59217533-59432116	NA	0	NA	FALSE	FALSE	FALSE	FALSE	FALSE	FALSE	FALSE	FALSE	FALSE	NA	NA	NA	NA	NA	NA	NA	NA	NA	1:59212224:59272224	AL136985.1;LINC01135;JUN
1	59242337	rs139160243	0.337207184874178	370	1:59217533-59432116	NA	0	NA	FALSE	FALSE	FALSE	FALSE	FALSE	FALSE	FALSE	FALSE	FALSE	1.078246	0.26476	0.118299	-0.49037	0.59756	0.380271	-0.287802	1.027861	0.807299	1:59212337:59272337	AL136985.1;LINC01135;JUN
1	59242853	rs35354349	0.228836031187719	370	1:59217533-59432116	NA	0	NA	FALSE	FALSE	FALSE	TRUE	FALSE	FALSE	FALSE	FALSE	FALSE	0.434924	0.971003	0.724548	0.509741	0.507599	1.089146	0.317586	0.437815	0.76998	1:59212853:59272853	AL136985.1;LINC01135;JUN
1	59243638	rs77632957	0.764918851347577	370	1:59217533-59432116	NA	0	NA	FALSE	FALSE	FALSE	TRUE	FALSE	FALSE	FALSE	FALSE	FALSE	0.148216	0.330886	-0.393684	0.231696	0.258017	0.042581	0.332626	0.112379	-0.369986	1:59213638:59273638	AL136985.1;LINC01135;JUN
1	59244446	rs182937543	0.712406347575454	370	1:59217533-59432116	NA	0	NA	FALSE	FALSE	FALSE	TRUE	FALSE	FALSE	FALSE	FALSE	FALSE	-0.162171	-0.02295	-0.442729	-0.478464	-0.47652	-0.597741	-0.313216	-0.336369	-0.540389	1:59214446:59274446	AL136985.1;LINC01135;JUN
1	59244451	rs139959372	0.513682945912329	370	1:59217533-59432116	NA	0	NA	FALSE	FALSE	FALSE	TRUE	FALSE	FALSE	FALSE	FALSE	FALSE	1.108072	0.673653	0.738982	-0.416401	-0.201382	0.522684	-0.092313	0.816385	0.226032	1:59214451:59274451	AL136985.1;LINC01135;JUN
1	59244543	rs2760498	0.116662268198956	370	1:59217533-59432116	NA	0	NA	FALSE	FALSE	FALSE	TRUE	FALSE	FALSE	FALSE	FALSE	FALSE	0.144115	0.527814	1.322071	0.475383	0.618415	0.849719	0.453519	0.218473	0.268452	1:59214543:59274543	AL136985.1;LINC01135;JUN
1	59244792	rs1980700	0.168587070448201	370	1:59217533-59432116	NA	0	NA	FALSE	FALSE	FALSE	TRUE	FALSE	FALSE	FALSE	FALSE	FALSE	-0.398147	-0.229401	-0.190421	0.322723	0.182568	0.547207	0.12808	-0.404017	-0.555053	1:59214792:59274792	AL136985.1;LINC01135;JUN
1	59244918	1:59244918_CG_C	0.18619088754847	370	1:59217533-59432116	NA	0	NA	FALSE	FALSE	FALSE	TRUE	FALSE	FALSE	FALSE	FALSE	FALSE	NA	NA	NA	NA	NA	NA	NA	NA	NA	1:59214918:59274918	AL136985.1;LINC01135;JUN
1	59244920	rs61788372	0.134423956198717	370	1:59217533-59432116	NA	0	NA	FALSE	FALSE	FALSE	TRUE	FALSE	FALSE	FALSE	FALSE	FALSE	-0.0532	-0.253123	0.372282	0.029614	-0.16595	-0.321669	0.060804	0.047325	-0.123064	1:59214920:59274920	AL136985.1;LINC01135;JUN
1	59245895	rs184750299	0.531440191777803	370	1:59217533-59432116	NA	0	NA	TRUE	FALSE	TRUE	TRUE	TRUE	TRUE	FALSE	FALSE	FALSE	0.632291	0.268191	0.497351	-0.401258	0.559471	0.616285	0.605465	0.600538	-0.11487	1:59215895:59275895	AL136985.1;LINC01135;JUN
1	59246115	rs1323288	2.05792543224884e-05	370	1:59217533-59432116	NA	0	NA	TRUE	FALSE	TRUE	TRUE	TRUE	TRUE	FALSE	FALSE	FALSE	0.575567	0.866985	0.219512	0.615591	0.632905	0.941844	-0.060293	0.659608	0.368814	1:59216115:59276115	AL136985.1;LINC01135;JUN
1	59246581	rs4647018	0.853915145571555	370	1:59217533-59432116	NA	0	NA	TRUE	FALSE	TRUE	TRUE	TRUE	FALSE	FALSE	FALSE	FALSE	-0.515234	-0.048175	0.043583	-0.230084	-0.158999	0.05889	0.510562	-0.806579	-0.2955	1:59216581:59276581	AL136985.1;LINC01135;JUN
1	59247993	rs11688	0.142936030962581	370	1:59217533-59432116	NA	0	NA	TRUE	TRUE	TRUE	TRUE	TRUE	TRUE	TRUE	TRUE	TRUE	-0.002662	0.054443	0.782676	0.073642	-0.641925	0.106477	0.147566	0.645332	0.179302	1:59217993:59277993	AL136985.1;LINC01135;JUN
1	59248221	rs4647014	0.276277583063872	370	1:59217533-59432116	NA	0	NA	TRUE	TRUE	TRUE	TRUE	TRUE	TRUE	TRUE	TRUE	TRUE	0.449913	-0.120155	0.315056	-0.021272	-0.162615	0.382512	0.129148	0.35642	-0.070803	1:59218221:59278221	AL136985.1;LINC01135;JUN
1	59248967	rs555165165	0.61142880731605	370	1:59217533-59432116	NA	0	NA	TRUE	TRUE	TRUE	TRUE	TRUE	TRUE	TRUE	TRUE	TRUE	-0.321229	0.080178	-0.229475	-0.266686	-0.363392	0.243952	0.561409	0.011111	0.298171	1:59218967:59278967	AL136985.1;LINC01135;RP11-63G10.3;JUN
1	59249359	rs4647009	0.273881265012159	370	1:59217533-59432116	NA	0	NA	TRUE	TRUE	TRUE	TRUE	TRUE	TRUE	TRUE	TRUE	TRUE	NA	NA	NA	NA	NA	NA	NA	NA	NA	1:59219359:59279359	AL136985.1;LINC01135;RP11-63G10.3;JUN
1	59249546	rs530071632	0.0976709328874734	370	1:59217533-59432116	NA	0	NA	TRUE	TRUE	TRUE	TRUE	TRUE	TRUE	TRUE	TRUE	TRUE	-0.438339	-0.050353	0.463469	-0.197498	0.149195	-0.170346	-0.210225	-0.360269	-0.3643	1:59219546:59279546	AL136985.1;LINC01135;RP11-63G10.3;JUN
1	59249871	rs532528067	0.754981135331378	370	1:59217533-59432116	NA	0	NA	TRUE	TRUE	TRUE	TRUE	TRUE	TRUE	TRUE	TRUE	TRUE	-0.445728	-0.022454	-0.09448	-0.127451	0.420946	-0.778508	-0.80841	-0.99251	0.126052	1:59219871:59279871	AL136985.1;LINC01135;RP11-63G10.3;JUN
1	59249990	rs575474603	0.591044781675174	370	1:59217533-59432116	NA	0	NA	TRUE	TRUE	TRUE	TRUE	TRUE	TRUE	TRUE	TRUE	TRUE	-0.396221	-0.859599	0.081933	-0.260265	-0.284542	-0.718187	-0.267422	-0.445619	-1.374099	1:59219990:59279990	AL136985.1;LINC01135;RP11-63G10.3;JUN
1	59250016	rs4647003	0.362297428215215	370	1:59217533-59432116	NA	0	NA	TRUE	TRUE	TRUE	TRUE	TRUE	TRUE	TRUE	TRUE	TRUE	-0.354668	-0.024756	-0.783736	0.090366	0.152351	-0.502803	-0.339785	-0.272073	-0.674279	1:59220016:59280016	AL136985.1;LINC01135;RP11-63G10.3;JUN
1	59250093	rs4647002	0.0819505807353864	370	1:59217533-59432116	NA	0	NA	TRUE	TRUE	TRUE	TRUE	TRUE	TRUE	TRUE	TRUE	TRUE	0.676627	0.743402	0.334858	0.504455	0.489895	0.148323	-0.333455	0.893791	-0.17969	1:59220093:59280093	AL136985.1;LINC01135;RP11-63G10.3;JUN
1	59250418	rs4647001	0.495202693482976	370	1:59217533-59432116	NA	0	NA	TRUE	TRUE	TRUE	TRUE	TRUE	TRUE	TRUE	TRUE	TRUE	-0.5733	-0.843285	-0.688073	-0.783952	-0.444659	-0.121951	-0.386352	-0.179619	-0.336485	1:59220418:59280418	AL136985.1;LINC01135;RP11-63G10.3;JUN
1	59250439	rs4647000	0.0860234030124817	370	1:59217533-59432116	NA	0	NA	TRUE	TRUE	TRUE	TRUE	TRUE	TRUE	TRUE	TRUE	TRUE	0.132386	0.257474	0.197535	0.315076	0.182854	-0.471504	0.51069	0.129742	0.246298	1:59220439:59280439	AL136985.1;LINC01135;RP11-63G10.3;JUN
1	59250452	rs4646999	0.417453871345845	370	1:59217533-59432116	NA	0	NA	TRUE	TRUE	TRUE	TRUE	TRUE	TRUE	TRUE	TRUE	TRUE	0.110486	-0.567696	0.016156	-0.318864	-0.128514	-0.610878	0.314481	0.109696	0.164632	1:59220452:59280452	AL136985.1;LINC01135;RP11-63G10.3;JUN
1	59250675	rs17265089	0.194690817625998	370	1:59217533-59432116	NA	0	NA	TRUE	TRUE	TRUE	TRUE	TRUE	TRUE	TRUE	TRUE	TRUE	-0.705099	-0.715243	0.584635	0.105777	-0.713678	-0.317714	0.266393	-0.273737	0.092408	1:59220675:59280675	AL136985.1;LINC01135;RP11-63G10.3;JUN
1	59250710	rs4646998	0.580112580590108	370	1:59217533-59432116	NA	0	NA	TRUE	TRUE	TRUE	TRUE	TRUE	TRUE	TRUE	TRUE	TRUE	-0.252678	0.025606	0.082045	-0.252241	-0.482037	-0.097007	0.198563	-0.054014	-0.031201	1:59220710:59280710	AL136985.1;LINC01135;RP11-63G10.3;JUN
1	59251097	rs2760501	0.12298806271595	370	1:59217533-59432116	NA	0	NA	TRUE	TRUE	TRUE	TRUE	TRUE	TRUE	TRUE	TRUE	TRUE	0.269378	-0.394755	-0.411636	-0.669355	-0.491716	-0.158569	0.709641	-0.589662	-0.041067	1:59221097:59281097	AL136985.1;LINC01135;RP11-63G10.3;JUN
1	59251123	rs184288054	0.688065056827954	370	1:59217533-59432116	NA	0	NA	TRUE	TRUE	TRUE	TRUE	TRUE	TRUE	TRUE	TRUE	TRUE	-0.991603	-0.794484	-0.606886	-0.020701	-0.347125	-0.48474	-1.007159	-1.14013	-0.770015	1:59221123:59281123	AL136985.1;LINC01135;RP11-63G10.3;JUN
1	59251522	rs72678844	0.593786234853809	370	1:59217533-59432116	NA	0	NA	TRUE	TRUE	TRUE	TRUE	TRUE	TRUE	TRUE	TRUE	TRUE	-0.27382	-0.283401	0.52799	0.232155	0.441703	0.009105	0.966296	0.411453	-0.075931	1:59221522:59281522	AL136985.1;LINC01135;RP11-63G10.3;JUN
1	59252054	rs2104259	0.233437449472399	370	1:59217533-59432116	NA	0	NA	FALSE	FALSE	TRUE	TRUE	TRUE	FALSE	FALSE	FALSE	FALSE	-0.480553	-0.861142	-0.311472	0.337099	-0.587237	-0.164145	-0.65092	0.323934	-0.299973	1:59222054:59282054	AL136985.1;LINC01135;RP11-63G10.3;JUN
1	59252060	rs576538470	0.779329431271736	370	1:59217533-59432116	NA	0	NA	FALSE	FALSE	TRUE	TRUE	TRUE	FALSE	FALSE	FALSE	FALSE	-0.037425	0.777547	0.342179	0.728777	0.666621	0.737084	0.664284	0.339969	0.297234	1:59222060:59282060	AL136985.1;LINC01135;RP11-63G10.3;JUN
1	59252141	rs10158603	0.571350862551851	370	1:59217533-59432116	NA	0	NA	FALSE	FALSE	TRUE	TRUE	TRUE	FALSE	FALSE	FALSE	FALSE	0.455336	0.421814	-0.324341	-0.048976	-0.172586	-0.677809	-0.318392	0.168521	-0.035369	1:59222141:59282141	AL136985.1;LINC01135;RP11-63G10.3;JUN
1	59252217	rs10157302	0.282331301994898	370	1:59217533-59432116	NA	0	NA	FALSE	FALSE	TRUE	TRUE	TRUE	FALSE	FALSE	FALSE	FALSE	-0.596914	-0.177701	-0.570298	0.193333	-0.518132	-0.284771	0.305215	-0.052998	-0.332185	1:59222217:59282217	AL136985.1;LINC01135;RP11-63G10.3;JUN
1	59253234	rs2984914	0.404546717312726	370	1:59217533-59432116	NA	0	NA	FALSE	FALSE	FALSE	TRUE	TRUE	FALSE	FALSE	FALSE	FALSE	0.050542	0.078702	0.284571	0.556025	0.724382	1.032036	0.514707	-0.279283	0.708944	1:59223234:59283234	AL136985.1;LINC01135;RP11-63G10.3;JUN
1	59253278	rs79907039	0.567745387211445	370	1:59217533-59432116	NA	0	NA	FALSE	FALSE	FALSE	TRUE	TRUE	FALSE	FALSE	FALSE	FALSE	0.178785	-0.419952	-0.539931	-0.371474	-0.539986	-0.562672	-0.042301	-0.259601	0.502465	1:59223278:59283278	AL136985.1;LINC01135;RP11-63G10.3;JUN
1	59253470	rs150500887	0.347802021412684	370	1:59217533-59432116	NA	0	NA	FALSE	FALSE	FALSE	FALSE	FALSE	FALSE	FALSE	FALSE	FALSE	0.191508	-0.503887	-0.302411	-0.330834	-0.433593	-0.140018	0.114932	0.220445	0.468402	1:59223470:59283470	AL136985.1;LINC01135;RP11-63G10.3;JUN
1	59253499	rs182175822	0.686354090579721	370	1:59217533-59432116	NA	0	NA	FALSE	FALSE	FALSE	FALSE	FALSE	FALSE	FALSE	FALSE	FALSE	0.891229	-0.259566	0.955022	1.35021	-0.834905	0.340511	-0.365757	1.017008	0.77151	1:59223499:59283499	AL136985.1;LINC01135;RP11-63G10.3;JUN
1	59253604	rs142728001	0.144582398603325	370	1:59217533-59432116	NA	0	NA	FALSE	FALSE	FALSE	FALSE	FALSE	FALSE	FALSE	FALSE	FALSE	0.429617	0.524461	0.137659	0.960883	-0.20788	0.221066	0.262672	-0.671653	0.346155	1:59223604:59283604	AL136985.1;LINC01135;RP11-63G10.3;JUN
1	59253616	rs3015326	0.918823424371547	370	1:59217533-59432116	NA	0	NA	FALSE	FALSE	FALSE	FALSE	FALSE	FALSE	FALSE	FALSE	FALSE	-0.641783	0.024468	0.00576300000000002	0.095713	0.196054	0.239062	-0.402353	-0.107029	-0.310583	1:59223616:59283616	AL136985.1;LINC01135;RP11-63G10.3;JUN
1	59253695	rs2984915	0.292694759557364	370	1:59217533-59432116	NA	0	NA	FALSE	FALSE	FALSE	FALSE	FALSE	FALSE	FALSE	FALSE	FALSE	0.337036	0.214346	0.642683	0.51773	-0.091747	0.041809	1.211716	0.086141	0.361021	1:59223695:59283695	AL136985.1;LINC01135;RP11-63G10.3;JUN
1	59253751	rs536264185	0.512160293765264	370	1:59217533-59432116	NA	0	NA	FALSE	FALSE	FALSE	FALSE	FALSE	FALSE	FALSE	FALSE	FALSE	0.474611	-0.093714	0.028786	0.20927	0.256375	0.398903	-0.291943	-0.438278	-0.086396	1:59223751:59283751	AL136985.1;LINC01135;RP11-63G10.3;JUN
1	59254099	rs142811128	0.92576517159041	370	1:59217533-59432116	NA	2	NA	FALSE	FALSE	FALSE	FALSE	FALSE	FALSE	FALSE	FALSE	FALSE	0.871371	-0.079069	0.269474	1.066139	0.76862	-0.250199	0.454527	0.18979	-0.031081	1:59224099:59284099	AL136985.1;LINC01135;RP11-63G10.3;JUN
1	59254201	rs77124658	0.124143672831266	370	1:59217533-59432116	NA	0	NA	FALSE	FALSE	FALSE	FALSE	FALSE	FALSE	FALSE	FALSE	FALSE	-0.0538120000000002	0.631684	0.930235	0.791412	1.995521	0.546453	0.563307	0.000153999999999987	0.053725	1:59224201:59284201	AL136985.1;LINC01135;RP11-63G10.3;JUN
1	59254313	rs79139897	0.827072600903057	370	1:59217533-59432116	NA	0	NA	FALSE	FALSE	FALSE	FALSE	FALSE	FALSE	FALSE	FALSE	FALSE	0.596099	0.264615	0.227163	-0.019482	0.204403	0.259355	0.530089	0.056068	0.456813	1:59224313:59284313	AL136985.1;LINC01135;RP11-63G10.3;JUN
1	59254863	rs151028784	0.569522776459043	370	1:59217533-59432116	NA	0	NA	FALSE	FALSE	FALSE	FALSE	FALSE	FALSE	FALSE	FALSE	FALSE	0.010004	0.665402	-0.544245	-0.200901	0.17496	0.471586	-0.00258600000000009	-0.098908	0.01559	1:59224863:59284863	AL136985.1;LINC01135;RP11-63G10.3;JUN
1	59254888	rs188414620	0.538107065622767	370	1:59217533-59432116	0.913417708163327	2	NA	FALSE	FALSE	FALSE	FALSE	FALSE	FALSE	FALSE	FALSE	FALSE	0.674882	-0.346367	-0.226005	-0.100853	0.323144	0.451017	0.410596	0.247559	-0.134892	1:59224888:59284888	AL136985.1;LINC01135;RP11-63G10.3;JUN
1	59255209	rs72678846	0.21262500162538	370	1:59217533-59432116	0.934560619462787	1	NA	FALSE	FALSE	FALSE	FALSE	FALSE	FALSE	FALSE	FALSE	FALSE	0.390667	0.1602	0.831206	-0.046396	0.220677	0.327659	0.19732	-0.218178	-0.238691	1:59225209:59285209	AL136985.1;LINC01135;RP11-63G10.3;JUN
1	59255260	rs140356318	0.504651042631205	370	1:59217533-59432116	0.934560619462787	2	NA	FALSE	FALSE	FALSE	FALSE	FALSE	FALSE	FALSE	FALSE	FALSE	-0.682929	0.18194	-0.387506	-0.164013	-0.327643	-0.657242	-0.543132	-0.699323	0.239564	1:59225260:59285260	AL136985.1;LINC01135;RP11-63G10.3;JUN
1	59255817	rs11807819	0.714578359704011	370	1:59217533-59432116	0.774447304335721	1	NA	FALSE	FALSE	FALSE	FALSE	FALSE	FALSE	FALSE	FALSE	FALSE	-0.247349	0.351161	-0.097472	0.656558	0.961899	0.13195	-0.078959	0.338208	0.623774	1:59225817:59285817	AL136985.1;LINC01135;RP11-63G10.3;JUN
1	59256067	rs80262012	0.747125408181821	370	1:59217533-59432116	0.774447304335721	1	NA	FALSE	FALSE	FALSE	FALSE	FALSE	FALSE	FALSE	FALSE	FALSE	-0.371275	0.104194	-0.256159	-0.364754	0.495364	-0.313699	-0.494185	-0.58848	-0.293869	1:59226067:59286067	AL136985.1;LINC01135;RP11-63G10.3;JUN
1	59256694	rs77562307	0.607475701140724	370	1:59217533-59432116	0.774447304335721	1	NA	FALSE	FALSE	FALSE	FALSE	FALSE	FALSE	FALSE	FALSE	FALSE	0.361202	-0.13824	-0.118859	0.918844	0.374137	0.019814	-0.098022	0.381472	0.327262	1:59226694:59286694	AL136985.1;LINC01135;RP11-63G10.3;JUN
1	59257626	rs74077832	0.910967515373634	370	1:59217533-59432116	0.774447304335721	1	NA	FALSE	FALSE	FALSE	FALSE	FALSE	FALSE	FALSE	FALSE	FALSE	-0.217786	0.250721	0.31625	0.026431	0.839948	0.118112	-0.029188	0.095953	-0.484785	1:59227626:59287626	AL136985.1;LINC01135;RP11-63G10.3;JUN
1	59258329	1:59258329_TA_T	0.934939041415815	370	1:59217533-59432116	NA	0	NA	FALSE	FALSE	FALSE	FALSE	FALSE	FALSE	FALSE	FALSE	FALSE	NA	NA	NA	NA	NA	NA	NA	NA	NA	1:59228329:59288329	AL136985.1;LINC01135;RP11-63G10.3;JUN
1	59258631	rs112388692	0.209062418036356	370	1:59217533-59432116	0.774447304335721	1	NA	FALSE	FALSE	FALSE	FALSE	FALSE	FALSE	FALSE	FALSE	FALSE	0.067971	0.285961	-0.452896	-0.044352	-0.363689	0.44633	-0.311087	-0.115856	-0.181657	1:59228631:59288631	AL136985.1;LINC01135;RP11-63G10.3;JUN
1	59258879	rs11207306	0.000172202284577493	370	1:59217533-59432116	0.774447304335721	1	NA	FALSE	FALSE	FALSE	FALSE	FALSE	FALSE	FALSE	FALSE	FALSE	0.184632	-0.148796	-0.645406	-0.882252	-0.91048	-0.22525	0.499773	-0.279582	0.169539	1:59228879:59288879	AL136985.1;LINC01135;RP11-63G10.3;JUN
1	59259005	rs78126260	0.750435154772378	370	1:59217533-59432116	0.774447304335721	1	NA	FALSE	FALSE	FALSE	FALSE	FALSE	FALSE	FALSE	FALSE	FALSE	-0.787755	-0.309612	-0.726381	-0.495948	-0.227899	-0.816564	-1.153001	-0.95113	-0.733694	1:59229005:59289005	AL136985.1;LINC01135;RP11-63G10.3;JUN
1	59259615	rs141238493	0.0226276443390637	370	1:59217533-59432116	0.774447304335721	1	NA	FALSE	FALSE	FALSE	FALSE	FALSE	FALSE	FALSE	FALSE	FALSE	0.677848	0.866393	1.243447	0.864463	1.175034	1.123669	0.117565	0.787887	0.653378	1:59229615:59289615	AL136985.1;LINC01135;RP11-63G10.3;JUN
1	59260709	rs112000753	0.402431914350483	370	1:59217533-59432116	NA	0	NA	FALSE	FALSE	FALSE	FALSE	FALSE	FALSE	FALSE	FALSE	FALSE	NA	NA	NA	NA	NA	NA	NA	NA	NA	1:59230709:59290709	LINC01135;RP11-63G10.3;JUN
1	59261508	rs138026728	0.528688866939363	370	1:59217533-59432116	0.597777760584949	2	NA	FALSE	FALSE	FALSE	FALSE	FALSE	FALSE	FALSE	FALSE	FALSE	0.495075	0.356902	0.370309	1.128209	-0.309116	-0.397903	0.801601	0.156588	0.49976	1:59231508:59291508	LINC01135;RP11-63G10.3;JUN
1	59261564	1:59261564_TGG_T	0.712475226189814	370	1:59217533-59432116	NA	0	NA	FALSE	FALSE	FALSE	FALSE	FALSE	FALSE	FALSE	FALSE	FALSE	NA	NA	NA	NA	NA	NA	NA	NA	NA	1:59231564:59291564	LINC01135;RP11-63G10.3;JUN
1	59261835	rs2999138	0.325619502767108	370	1:59217533-59432116	0.482309691078902	1	NA	FALSE	FALSE	FALSE	FALSE	FALSE	FALSE	FALSE	FALSE	FALSE	0.61112	0.193655	0.553051	-0.209156	-0.532186	0.84289	0.720806	0.202386	0.449711	1:59231835:59291835	LINC01135;RP11-63G10.3;JUN
1	59262720	rs574295420	0.164668074228509	370	1:59217533-59432116	0.482309691078902	1	NA	FALSE	FALSE	FALSE	FALSE	FALSE	FALSE	FALSE	FALSE	FALSE	-0.05981	0.225738	-0.029269	-0.381168	-0.410259	-0.083974	0.136323	-0.827219	-0.622689	1:59232720:59292720	LINC01135;RP11-63G10.3;JUN
1	59263229	rs541518127	0.373917044249102	370	1:59217533-59432116	0.482309691078902	1	NA	FALSE	FALSE	FALSE	FALSE	FALSE	FALSE	FALSE	FALSE	FALSE	-0.436924	0.157084	0.231542	0.505839	0.308946	0.213469	-0.078167	0.237572	-0.543624	1:59233229:59293229	LINC01135;RP11-63G10.3;JUN
1	59263282	rs145149111	0.193460303279468	370	1:59217533-59432116	NA	0	NA	FALSE	FALSE	FALSE	FALSE	FALSE	FALSE	FALSE	FALSE	FALSE	NA	NA	NA	NA	NA	NA	NA	NA	NA	1:59233282:59293282	LINC01135;RP11-63G10.3;JUN
1	59263349	rs557260929	0.952629063608425	370	1:59217533-59432116	0.482309691078902	1	NA	FALSE	FALSE	FALSE	FALSE	FALSE	FALSE	FALSE	FALSE	FALSE	-0.570667	-0.59046	-1.07173	-0.587338	-1.155009	-0.822389	-0.316527	-0.618289	-0.175407	1:59233349:59293349	LINC01135;RP11-63G10.3;JUN
1	59263744	rs183667170	0.755223487604554	370	1:59217533-59432116	0.482309691078902	1	NA	FALSE	FALSE	FALSE	FALSE	FALSE	FALSE	FALSE	FALSE	FALSE	-0.645555	-0.00118400000000007	0.518397	0.0131560000000001	0.017849	0.562126	0.414343	-0.016253	0.099898	1:59233744:59293744	LINC01135;RP11-63G10.3;JUN
1	59263994	rs149999466	0.484043809255168	370	1:59217533-59432116	0.482309691078902	1	NA	FALSE	FALSE	FALSE	FALSE	FALSE	FALSE	FALSE	FALSE	FALSE	0.035062	0.351041	-0.141447	0.837808	0.761835	0.330589	0.116151	-0.065646	-0.037226	1:59233994:59293994	LINC01135;RP11-63G10.3;JUN
1	59264120	rs3015313	0.231447202979154	370	1:59217533-59432116	0.482309691078902	1	NA	FALSE	FALSE	FALSE	FALSE	FALSE	FALSE	FALSE	FALSE	FALSE	-0.117096	-0.133158	-0.273292	-0.146855	-0.441098	-0.330335	0.112756	-0.436026	0.193678	1:59234120:59294120	LINC01135;RP11-63G10.3;JUN
1	59264279	rs2999137	0.614914822402421	370	1:59217533-59432116	0.482309691078902	1	NA	FALSE	FALSE	FALSE	FALSE	FALSE	FALSE	FALSE	FALSE	FALSE	-0.406102	-0.102296	-0.334152	-0.750401	-0.49289	-0.623657	0.500163	-0.052587	0.282824	1:59234279:59294279	LINC01135;RP11-63G10.3;JUN
1	59265286	rs117518003	0.911693749204752	370	1:59217533-59432116	0.482309691078902	1	NA	FALSE	FALSE	FALSE	FALSE	FALSE	FALSE	FALSE	FALSE	FALSE	0.225891	-0.032102	0.668964	-0.266568	0.12755	0.183271	0.783799	-0.719846	0.219182	1:59235286:59295286	LINC01135;RP11-63G10.3;JUN
1	59265307	rs79160390	0.686850039917592	370	1:59217533-59432116	0.482309691078902	1	NA	FALSE	FALSE	FALSE	FALSE	FALSE	FALSE	FALSE	FALSE	FALSE	-0.633191	-1.276647	-0.3449	-0.559099	-0.466142	-0.611364	-0.167598	-0.9668	-0.899395	1:59235307:59295307	LINC01135;RP11-63G10.3;JUN
1	59265449	rs28371014	0.180677493770201	370	1:59217533-59432116	0.482309691078902	1	NA	FALSE	FALSE	FALSE	FALSE	FALSE	FALSE	FALSE	FALSE	FALSE	-0.11493	0.85863	0.74528	-0.825483	0.885225	0.060975	-0.837956	1.017702	-0.313755	1:59235449:59295449	LINC01135;RP11-63G10.3;JUN
1	59265539	rs12562366	0.137763791089951	370	1:59217533-59432116	0.482309691078902	1	NA	FALSE	FALSE	FALSE	FALSE	FALSE	FALSE	FALSE	FALSE	FALSE	0.086375	0.439765	0.887299	0.43944	0.96522	-0.317337	0.490258	0.025206	-0.010755	1:59235539:59295539	LINC01135;RP11-63G10.3;JUN
1	59265559	rs150537947	0.851959602756057	370	1:59217533-59432116	NA	0	NA	FALSE	FALSE	FALSE	FALSE	FALSE	FALSE	FALSE	FALSE	FALSE	NA	NA	NA	NA	NA	NA	NA	NA	NA	1:59235559:59295559	LINC01135;RP11-63G10.3;JUN
1	59266115	rs3885883	0.225342273331451	370	1:59217533-59432116	0.482309691078902	1	NA	FALSE	FALSE	FALSE	FALSE	FALSE	FALSE	FALSE	FALSE	FALSE	0.038321	-0.273315	0.160229	-0.484322	0.236525	-0.467265	0.877581	0.031804	0.06239	1:59236115:59296115	LINC01135;RP11-63G10.3;JUN
1	59266894	rs143324202	0.346748716227867	370	1:59217533-59432116	0.482309691078902	1	NA	FALSE	FALSE	FALSE	FALSE	FALSE	FALSE	FALSE	FALSE	FALSE	0.633619	0.517077	0.455266	-0.329054	0.368245	-0.156864	1.368137	0.712977	0.6193	1:59236894:59296894	LINC01135;RP11-63G10.3;JUN
1	59267704	rs76110886	0.912215614160519	370	1:59217533-59432116	0.482309691078902	2	NA	FALSE	FALSE	FALSE	FALSE	TRUE	FALSE	FALSE	FALSE	FALSE	0.182938	-0.702186	-0.346186	-1.217222	-0.339711	-0.819503	-0.642763	0.005822	-0.360566	1:59237704:59297704	LINC01135;RP11-63G10.3;JUN
1	59268055	rs56047424	0.597347098450676	370	1:59217533-59432116	0.343939200216588	1	NA	FALSE	FALSE	FALSE	FALSE	FALSE	FALSE	FALSE	FALSE	FALSE	-0.4017	-0.401267	0.56361	0.662687	-0.0416650000000001	0.350884	0.435374	0.247355	-0.013907	1:59238055:59298055	LINC01135;RP11-63G10.3;JUN
1	59268345	rs78997823	0.326867132188216	370	1:59217533-59432116	0.343939200216588	1	NA	FALSE	FALSE	FALSE	FALSE	FALSE	FALSE	FALSE	FALSE	FALSE	-0.442311	-0.35414	0.623723	0.029231	-0.372676	-0.273616	-0.758493	-0.829477	-0.261507	1:59238345:59298345	LINC01135;RP11-63G10.3;JUN
1	59268674	rs114074724	0.691109102030766	370	1:59217533-59432116	0.343939200216588	1	NA	FALSE	FALSE	FALSE	FALSE	FALSE	FALSE	FALSE	FALSE	FALSE	0.352624	0.837388	-0.016421	0.316775	-0.304357	0.209879	-0.356703	0.661893	0.814821	1:59238674:59298674	LINC01135;RP11-63G10.3;JUN
1	59268948	rs112073954	0.634864124314961	370	1:59217533-59432116	NA	0	NA	FALSE	FALSE	FALSE	FALSE	FALSE	FALSE	FALSE	FALSE	FALSE	NA	NA	NA	NA	NA	NA	NA	NA	NA	1:59238948:59298948	LINC01135;RP11-63G10.3;JUN
1	59269038	rs2811839	0.208366938439603	370	1:59217533-59432116	0.343939200216588	1	NA	FALSE	FALSE	FALSE	FALSE	FALSE	FALSE	FALSE	FALSE	FALSE	-1.278273	-0.738673	-0.645356	-0.657234	-0.611321	-0.142258	0.0153179999999999	0.0225140000000001	-0.791748	1:59239038:59299038	LINC01135;RP11-63G10.3;JUN
1	59269691	rs192432776	0.706540290524252	370	1:59217533-59432116	0.343939200216588	1	NA	FALSE	FALSE	FALSE	FALSE	FALSE	FALSE	FALSE	FALSE	FALSE	0.044204	0.252846	0.286432	0.495502	-0.43519	-0.168377	0.192835	0.121548	-0.025207	1:59239691:59299691	LINC01135;RP11-63G10.3;JUN
1	59269732	rs80091791	0.465560016613019	370	1:59217533-59432116	0.343939200216588	1	NA	FALSE	FALSE	FALSE	FALSE	FALSE	FALSE	FALSE	FALSE	FALSE	-0.949018	-0.474931	-0.622788	-0.695515	-0.188663	-0.229106	-1.100073	-0.738231	-0.26994	1:59239732:59299732	LINC01135;RP11-63G10.3;JUN
1	59270156	rs2811841	0.880946300035359	370	1:59217533-59432116	0.343939200216588	1	NA	FALSE	FALSE	FALSE	FALSE	FALSE	FALSE	FALSE	FALSE	FALSE	-0.169563	-0.36726	-0.00836599999999998	-0.318342	0.010406	-0.0406749999999999	0.447729	-0.017918	0.121441	1:59240156:59300156	LINC01135;RP11-63G10.3;JUN
1	59270174	rs3015314	0.659895145055054	370	1:59217533-59432116	0.343939200216588	1	NA	FALSE	FALSE	FALSE	FALSE	FALSE	FALSE	FALSE	FALSE	FALSE	-0.278143	0.014204	-0.496749	-0.504509	-0.330689	-0.033391	-0.00376299999999999	-0.304551	-0.31301	1:59240174:59300174	LINC01135;RP11-63G10.3;JUN
1	59270396	rs138926421	0.131394605457742	370	1:59217533-59432116	0.343939200216588	1	NA	FALSE	FALSE	FALSE	FALSE	FALSE	FALSE	FALSE	FALSE	FALSE	1.085984	0.620854	0.103591	0.141824	0.593395	0.397789	0.642121	-0.011072	0.156434	1:59240396:59300396	LINC01135;RP11-63G10.3;JUN
1	59270542	rs6703586	0.0766082826006446	370	1:59217533-59432116	0.343939200216588	1	NA	FALSE	FALSE	FALSE	FALSE	FALSE	FALSE	FALSE	FALSE	FALSE	0.215438	0.233064	0.965596	-0.28446	0.102694	-0.26949	0.336887	0.255949	-0.049272	1:59240542:59300542	LINC01135;RP11-63G10.3;JUN
1	59270830	rs72911521	0.664970675512484	370	1:59217533-59432116	0.343939200216588	1	NA	FALSE	FALSE	FALSE	FALSE	FALSE	FALSE	FALSE	FALSE	FALSE	-0.446146	0.194087	-0.270192	-0.455064	-0.391573	-0.446499	-0.4191	-0.631619	0.41772	1:59240830:59300830	LINC01135;RP11-63G10.3;JUN
1	59270843	rs79595864	0.139244385136601	370	1:59217533-59432116	0.343939200216588	1	NA	FALSE	FALSE	FALSE	FALSE	FALSE	FALSE	FALSE	FALSE	FALSE	-0.67288	0.276437	0.221004	-0.585775	0.242289	-0.087153	0.307174	0.24853	0.024791	1:59240843:59300843	LINC01135;RP11-63G10.3;JUN
1	59271089	rs545510486	0.00214262879214709	370	1:59217533-59432116	NA	0	NA	FALSE	FALSE	FALSE	FALSE	FALSE	FALSE	FALSE	FALSE	FALSE	NA	NA	NA	NA	NA	NA	NA	NA	NA	1:59241089:59301089	LINC01135;RP11-63G10.3;JUN
1	59271121	rs7519169	0.340015329638208	370	1:59217533-59432116	0.343939200216588	1	NA	FALSE	FALSE	FALSE	FALSE	FALSE	FALSE	FALSE	FALSE	FALSE	0.188504	-0.332867	0.669449	0.803409	-0.109964	-0.000770999999999966	-0.089904	-0.131776	-0.659396	1:59241121:59301121	LINC01135;RP11-63G10.3;JUN
1	59271153	rs58711569	0.951792712124553	370	1:59217533-59432116	0.343939200216588	1	NA	FALSE	FALSE	FALSE	FALSE	FALSE	FALSE	FALSE	FALSE	FALSE	-0.417601	-0.365754	-0.61812	0.066752	0.05847	-0.409917	-0.172201	0.068663	0.301671	1:59241153:59301153	LINC01135;RP11-63G10.3;JUN
1	59271489	rs3015315	0.287290645604958	370	1:59217533-59432116	0.343939200216588	1	NA	FALSE	FALSE	FALSE	FALSE	FALSE	FALSE	FALSE	FALSE	FALSE	-0.134214	-0.282193	-0.684789	-0.279161	-0.039735	-0.149315	0.668371	-0.292455	0.398581	1:59241489:59301489	LINC01135;RP11-63G10.3;JUN
1	59271497	rs181826585	0.0132485963000309	370	1:59217533-59432116	0.343939200216588	1	NA	FALSE	FALSE	FALSE	FALSE	FALSE	FALSE	FALSE	FALSE	FALSE	-0.765504	-0.877432	0.138692	-0.537166	0.173884	-0.76975	-0.042254	-0.520609	-0.488778	1:59241497:59301497	LINC01135;RP11-63G10.3;JUN
1	59272428	rs116091806	0.676221593519742	370	1:59217533-59432116	0.343939200216588	1	NA	FALSE	FALSE	FALSE	FALSE	FALSE	FALSE	FALSE	FALSE	FALSE	-0.10381	0.349564	-0.037725	-0.117087	0.770485	0.652056	0.826804	1.111708	0.207785	1:59242428:59302428	LINC01135;RP11-63G10.3;JUN
1	59272528	rs2760503	0.55382245267272	370	1:59217533-59432116	0.343939200216588	1	NA	FALSE	FALSE	FALSE	FALSE	FALSE	FALSE	FALSE	FALSE	FALSE	0.140416	-0.212765	-0.3893	-0.078845	0.041905	0.279364	0.398924	-0.28249	-0.381064	1:59242528:59302528	LINC01135;RP11-63G10.3;JUN
1	59272565	rs72911526	0.720643390218145	370	1:59217533-59432116	0.343939200216588	1	NA	FALSE	FALSE	FALSE	FALSE	FALSE	FALSE	FALSE	FALSE	FALSE	0.430393	0.128825	0.737714	0.50402	1.244809	0.490503	-0.375866	0.318681	-0.272362	1:59242565:59302565	LINC01135;RP11-63G10.3;JUN
1	59272719	rs142743284	0.555877622855182	370	1:59217533-59432116	NA	0	NA	FALSE	FALSE	FALSE	FALSE	FALSE	FALSE	FALSE	FALSE	FALSE	NA	NA	NA	NA	NA	NA	NA	NA	NA	1:59242719:59302719	LINC01135;RP11-63G10.3;JUN
1	59272798	1:59272798_CAA_C	0.521358643309587	370	1:59217533-59432116	NA	0	NA	FALSE	FALSE	FALSE	FALSE	FALSE	FALSE	FALSE	FALSE	FALSE	NA	NA	NA	NA	NA	NA	NA	NA	NA	1:59242798:59302798	LINC01135;RP11-63G10.3;JUN
1	59272923	rs74077862	0.144843378782715	370	1:59217533-59432116	0.343939200216588	1	NA	FALSE	FALSE	FALSE	FALSE	FALSE	FALSE	FALSE	FALSE	FALSE	0.602799	0.155299	0.945079	0.12458	0.763806	-0.466564	-0.064584	1.003975	0.299948	1:59242923:59302923	LINC01135;RP11-63G10.3;JUN
1	59273435	rs7537884	0.101094827883789	370	1:59217533-59432116	0.343939200216588	1	NA	FALSE	FALSE	FALSE	FALSE	FALSE	FALSE	FALSE	FALSE	FALSE	-0.066036	0.081322	0.114374	-0.286689	-0.104449	0.232466	0.18445	-0.162433	0.460914	1:59243435:59303435	LINC01135;RP11-63G10.3;JUN
1	59273491	rs193258931	0.473191016618302	370	1:59217533-59432116	0.343939200216588	1	NA	FALSE	FALSE	FALSE	FALSE	FALSE	FALSE	FALSE	FALSE	FALSE	0.14324	0.664008	0.045543	0.926273	1.429108	0.514872	-0.228069	-0.088983	0.060213	1:59243491:59303491	LINC01135;RP11-63G10.3;JUN
1	59273880	rs72911528	0.793658739709822	370	1:59217533-59432116	0.343939200216588	1	NA	FALSE	FALSE	FALSE	FALSE	FALSE	FALSE	FALSE	FALSE	FALSE	-0.260634	-0.184341	-0.638861	-0.942365	0.067542	-0.389886	-0.231919	-0.043985	-0.145636	1:59243880:59303880	LINC01135;RP11-63G10.3;JUN
1	59274041	rs61659376	0.79712284944771	370	1:59217533-59432116	0.343939200216588	1	NA	FALSE	FALSE	FALSE	FALSE	FALSE	FALSE	FALSE	FALSE	FALSE	0.713725	-1.123824	0.349161	0.029091	0.550334	0.206691	0.214194	-0.245704	0.034313	1:59244041:59304041	LINC01135;RP11-63G10.3;JUN
1	59274061	rs59193866	0.591450671932728	370	1:59217533-59432116	0.343939200216588	1	NA	FALSE	FALSE	FALSE	FALSE	FALSE	FALSE	FALSE	FALSE	FALSE	-0.112567	0.466891	0.103173	-0.432584	-0.342941	0.219499	-0.320349	0.849538	0.055054	1:59244061:59304061	LINC01135;RP11-63G10.3;JUN
1	59274119	rs2476311	0.327002667375632	370	1:59217533-59432116	0.343939200216588	1	NA	FALSE	FALSE	FALSE	FALSE	FALSE	FALSE	FALSE	FALSE	FALSE	-0.514844	-0.834933	-0.605165	-0.648133	-0.955484	-1.007667	-0.624269	-1.196541	-1.168269	1:59244119:59304119	LINC01135;RP11-63G10.3;JUN
1	59274365	rs3015316	0.280312481567578	370	1:59217533-59432116	0.343939200216588	1	NA	FALSE	FALSE	FALSE	FALSE	FALSE	FALSE	FALSE	FALSE	FALSE	-0.236736	-0.111919	-0.440192	-0.15617	-0.570126	0.00141999999999998	-0.402475	0.79039	-0.075537	1:59244365:59304365	LINC01135;RP11-63G10.3;RP11-63G10.2;JUN
1	59274602	rs2811843	0.232066433135655	370	1:59217533-59432116	0.343939200216588	1	NA	FALSE	FALSE	FALSE	FALSE	FALSE	FALSE	FALSE	FALSE	FALSE	0.322153	0.477249	0.281586	0.87141	0.012417	0.324714	0.217844	0.102297	-0.133291	1:59244602:59304602	LINC01135;RP11-63G10.3;RP11-63G10.2;JUN
1	59275556	rs2811844	0.240400380162543	370	1:59217533-59432116	0.343939200216588	1	NA	FALSE	FALSE	TRUE	TRUE	TRUE	FALSE	FALSE	FALSE	FALSE	-0.003749	0.259674	0.123884	0.507458	-0.063348	-0.242877	-0.230119	0.238696	0.426254	1:59245556:59305556	LINC01135;RP11-63G10.3;RP11-63G10.2;JUN
1	59275567	rs72678848	0.743225417898389	370	1:59217533-59432116	0.343939200216588	1	NA	FALSE	FALSE	TRUE	TRUE	TRUE	FALSE	FALSE	FALSE	FALSE	-0.645633	-0.162094	0.125255	0.102229	0.133673	0.054262	0.660778	-0.225098	0.010065	1:59245567:59305567	LINC01135;RP11-63G10.3;RP11-63G10.2;JUN
1	59275576	rs1923943	0.945106215338549	370	1:59217533-59432116	0.343939200216588	1	NA	FALSE	FALSE	TRUE	TRUE	TRUE	FALSE	FALSE	FALSE	FALSE	-0.058552	0.527959	0.271564	0.527333	0.382273	-0.196548	0.627098	0.55599	0.672714	1:59245576:59305576	LINC01135;RP11-63G10.3;RP11-63G10.2;JUN
1	59275802	rs12088136	0.169366217543638	370	1:59217533-59432116	0.343939200216588	1	NA	FALSE	FALSE	FALSE	TRUE	FALSE	FALSE	FALSE	FALSE	FALSE	0.530303	0.746915	0.739569	0.261519	-0.063011	-0.077806	0.413679	0.934782	0.033452	1:59245802:59305802	LINC01135;RP11-63G10.3;RP11-63G10.2;JUN
1	59276095	rs555178554	0.984035167807928	370	1:59217533-59432116	0.343939200216588	1	NA	FALSE	FALSE	FALSE	TRUE	FALSE	FALSE	FALSE	FALSE	FALSE	0.671581	1.152814	1.354825	0.647432	0.77667	1.216203	0.248736	1.032342	0.02956	1:59246095:59306095	LINC01135;RP11-63G10.3;RP11-63G10.2;JUN
1	59276578	rs556793271	0.0335204776489053	370	1:59217533-59432116	0.343939200216588	1	NA	FALSE	FALSE	FALSE	TRUE	FALSE	FALSE	FALSE	FALSE	FALSE	-0.062051	-0.530162	0.166795	-0.281129	0.043071	0.246415	-0.892773	-0.180826	0.019656	1:59246578:59306578	LINC01135;RP11-63G10.3;RP11-63G10.2;JUN
1	59276852	rs2984916	0.410283645737611	370	1:59217533-59432116	0.343939200216588	1	NA	FALSE	FALSE	FALSE	FALSE	FALSE	FALSE	FALSE	FALSE	FALSE	0.344351	-0.77025	-1.162046	-1.432895	-1.78864	-0.231772	-0.173752	0.374725	0.123923	1:59246852:59306852	LINC01135;RP11-63G10.3;RP11-63G10.2;JUN
1	59277183	rs7538562	0.355528499507486	370	1:59217533-59432116	0.343939200216588	1	NA	FALSE	FALSE	FALSE	FALSE	FALSE	FALSE	FALSE	FALSE	FALSE	0.00955099999999998	-0.059491	-0.422799	-0.897624	-0.513343	-0.361273	0.123633	-0.371155	-0.521337	1:59247183:59307183	LINC01135;RP11-63G10.3;RP11-63G10.2;JUN
1	59277650	rs114291829	0.922420287644887	370	1:59217533-59432116	0.343939200216588	1	NA	FALSE	FALSE	FALSE	FALSE	FALSE	FALSE	FALSE	FALSE	FALSE	1.332053	0.282751	0.443834	0.437806	1.170236	0.533962	0.886071	1.130379	0.49575	1:59247650:59307650	LINC01135;RP11-63G10.3;RP11-63G10.2;JUN
1	59277926	rs2999134	0.386390603017924	370	1:59217533-59432116	0.343939200216588	1	NA	FALSE	FALSE	FALSE	FALSE	FALSE	FALSE	FALSE	FALSE	FALSE	-0.40516	0.00240700000000005	0.0396609999999999	1.005284	0.345908	0.281187	0.437137	0.667083	0.460711	1:59247926:59307926	LINC01135;RP11-63G10.3;RP11-63G10.2;JUN
1	59278398	rs117894331	0.867817602749911	370	1:59217533-59432116	0.856171611170062	2	NA	FALSE	FALSE	TRUE	TRUE	FALSE	FALSE	FALSE	FALSE	FALSE	-0.247451	-0.299726	-0.791461	-0.669172	-0.397872	0.239865	0.414632	-0.926324	-0.200154	1:59248398:59308398	LINC01135;RP11-63G10.3;RP11-63G10.2;JUN
1	59278852	rs141304701	0.8531190554449	370	1:59217533-59432116	0.856171611170062	1	NA	FALSE	FALSE	FALSE	TRUE	FALSE	FALSE	FALSE	FALSE	FALSE	0.294444	0.908719	0.519326	1.330116	0.430892	0.565531	-0.126151	0.26371	0.065849	1:59248852:59308852	LINC01135;RP11-63G10.3;RP11-63G10.2;JUN
1	59279211	rs561372543	0.65386495048997	370	1:59217533-59432116	0.856171611170062	1	NA	FALSE	FALSE	FALSE	FALSE	FALSE	FALSE	FALSE	FALSE	FALSE	0.261977	-0.722631	-0.696417	-0.343521	-0.19725	-0.092523	-0.285622	-0.457973	-0.934769	1:59249211:59309211	LINC01135;RP11-63G10.3;RP11-63G10.2;JUN
1	59279446	rs146463735	0.770976416515495	370	1:59217533-59432116	0.856171611170062	1	NA	FALSE	FALSE	FALSE	FALSE	FALSE	FALSE	TRUE	FALSE	FALSE	0.35791	-0.123885	-0.251648	-0.255392	0.000922000000000006	-0.069069	0.295352	0.4675	0.861877	1:59249446:59309446	LINC01135;RP11-63G10.3;RP11-63G10.2;JUN
1	59280881	rs2760468	0.263091050727898	370	1:59217533-59432116	0.856171611170062	1	NA	FALSE	FALSE	TRUE	TRUE	TRUE	FALSE	TRUE	TRUE	FALSE	0.21625	-0.359414	0.068443	0.182382	-0.582896	0.237548	-0.063362	-0.024714	0.027959	1:59250881:59310881	LINC01135;RP11-63G10.3;RP11-63G10.2
1	59281509	rs568856793	0.489657286638087	370	1:59217533-59432116	0.856171611170062	1	NA	FALSE	FALSE	TRUE	TRUE	TRUE	TRUE	TRUE	TRUE	FALSE	0.238803	0.218824	0.177982	0.27264	0.415643	0.27404	0.064598	-0.109847	0.166796	1:59251509:59311509	LINC01135;RP11-63G10.3;RP11-63G10.2
1	59281510	rs537396718	0.489657286638087	370	1:59217533-59432116	0.856171611170062	1	NA	FALSE	FALSE	TRUE	TRUE	TRUE	TRUE	TRUE	TRUE	FALSE	-0.290068	0.189385	-0.10988	-0.267688	-0.173037	-0.206407	-0.052734	-0.386136	-0.209587	1:59251510:59311510	LINC01135;RP11-63G10.3;RP11-63G10.2
1	59281705	1:59281705_GACTATAAA_G	0.937456755682832	370	1:59217533-59432116	NA	0	NA	TRUE	FALSE	TRUE	TRUE	TRUE	TRUE	TRUE	TRUE	FALSE	NA	NA	NA	NA	NA	NA	NA	NA	NA	1:59251705:59311705	LINC01135;RP11-63G10.3;RP11-63G10.2
1	59282328	rs149296503	0.896583685781936	370	1:59217533-59432116	0.856171611170062	1	NA	TRUE	TRUE	TRUE	TRUE	TRUE	TRUE	TRUE	TRUE	TRUE	-0.612189	0.494301	0.116578	-0.381253	-0.384541	-0.329277	-0.072614	-0.00634899999999999	0.145644	1:59252328:59312328	LINC01135;RP11-63G10.3;RP11-63G10.2
1	59282866	rs774985483	0.935218473785984	370	1:59217533-59432116	NA	0	NA	FALSE	FALSE	TRUE	TRUE	TRUE	FALSE	FALSE	TRUE	FALSE	NA	NA	NA	NA	NA	NA	NA	NA	NA	1:59252866:59312866	LINC01135;RP11-63G10.3;RP11-63G10.2
1	59283116	rs3015318	0.610020485009511	370	1:59217533-59432116	0.856171611170062	1	NA	FALSE	FALSE	FALSE	FALSE	FALSE	FALSE	FALSE	FALSE	FALSE	0.156947	0.043602	0.259805	0.158705	0.442118	-0.435879	0.00670199999999999	0.224243	0.626076	1:59253116:59313116	LINC01135;RP11-63G10.3;RP11-63G10.2
1	59283572	rs10889120	0.33363379423472	370	1:59217533-59432116	0.856171611170062	1	NA	FALSE	FALSE	FALSE	FALSE	FALSE	FALSE	FALSE	FALSE	FALSE	0.217776	0.234004	-0.00095400000000001	0.269308	0.296891	-0.274488	0.509576	-0.701808	0.641521	1:59253572:59313572	LINC01135;RP11-63G10.3;RP11-63G10.2
1	59283685	rs6687799	0.000312204406826327	370	1:59217533-59432116	0.856171611170062	1	NA	FALSE	FALSE	FALSE	FALSE	FALSE	FALSE	FALSE	FALSE	FALSE	0.441346	0.674245	0.602919	-0.588899	0.656817	0.712388	0.620347	0.994372	0.146511	1:59253685:59313685	LINC01135;RP11-63G10.3;RP11-63G10.2
1	59283755	rs150743164	0.769499747928319	370	1:59217533-59432116	0.856171611170062	1	NA	FALSE	FALSE	FALSE	FALSE	FALSE	FALSE	FALSE	FALSE	FALSE	0.149714	-0.411791	-0.399571	-0.511052	-0.503298	-0.398164	-0.468847	0.215175	-0.129877	1:59253755:59313755	LINC01135;RP11-63G10.3;RP11-63G10.2
1	59283810	rs2984904	0.862342094992031	370	1:59217533-59432116	0.856171611170062	1	NA	FALSE	FALSE	FALSE	FALSE	FALSE	FALSE	FALSE	FALSE	FALSE	0.498034	0.121494	0.139876	0.077766	0.370648	-0.324572	-1.047367	0.05365	0.320423	1:59253810:59313810	LINC01135;RP11-63G10.3;RP11-63G10.2
1	59283829	rs2984905	0.862342094992031	370	1:59217533-59432116	0.856171611170062	1	NA	FALSE	FALSE	FALSE	FALSE	FALSE	FALSE	FALSE	FALSE	FALSE	-0.02147	0.778949	0.250609	1.003163	0.004828	-0.414702	-0.5801	-0.811904	-0.649214	1:59253829:59313829	LINC01135;RP11-63G10.3;RP11-63G10.2
1	59283838	rs139932556	0.186659944048831	370	1:59217533-59432116	0.856171611170062	1	NA	FALSE	FALSE	FALSE	FALSE	FALSE	FALSE	FALSE	FALSE	FALSE	0.155274	0.149629	-0.273974	-0.282587	-0.393915	-0.446113	0.08089	-0.879285	0.25344	1:59253838:59313838	LINC01135;RP11-63G10.3;RP11-63G10.2
1	59284070	rs7541519	0.130065428137232	370	1:59217533-59432116	0.856171611170062	1	NA	FALSE	FALSE	FALSE	FALSE	FALSE	FALSE	FALSE	FALSE	FALSE	0.250466	0.397484	0.096106	0.263648	0.525129	-0.156877	0.087969	0.294763	0.30739	1:59254070:59314070	LINC01135;RP11-63G10.3;RP11-63G10.2
1	59284219	rs942127	0.907830999254402	370	1:59217533-59432116	0.856171611170062	1	NA	FALSE	FALSE	FALSE	FALSE	FALSE	FALSE	FALSE	FALSE	FALSE	0.01613	-0.835842	-0.234777	-0.198653	0.233484	0.267804	-0.804796	-0.89413	-0.356677	1:59254219:59314219	LINC01135;RP11-63G10.3;RP11-63G10.2
1	59284483	rs114679664	0.82883681897464	370	1:59217533-59432116	0.856171611170062	1	NA	FALSE	FALSE	FALSE	FALSE	FALSE	FALSE	FALSE	FALSE	FALSE	-0.039106	-0.24254	-0.1487	-0.333506	-0.205698	-0.164661	-1.214475	-0.214337	-0.755485	1:59254483:59314483	LINC01135;RP11-63G10.3;RP11-63G10.2
1	59285283	rs537103464	0.796477716274037	370	1:59217533-59432116	0.856171611170062	1	NA	FALSE	FALSE	FALSE	FALSE	FALSE	FALSE	FALSE	FALSE	FALSE	-0.864559	-0.470234	-0.893683	-0.665355	-0.195889	-0.262267	-0.619939	-0.388363	-0.214436	1:59255283:59315283	LINC01135;RP11-63G10.3;RP11-63G10.2
1	59285475	rs3015319	0.577466503196105	370	1:59217533-59432116	0.856171611170062	1	NA	FALSE	FALSE	FALSE	FALSE	FALSE	FALSE	FALSE	FALSE	FALSE	-0.012734	0.296294	0.300989	-0.075369	-0.245421	0.098289	-0.028754	0.530863	0.42422	1:59255475:59315475	LINC01135;RP11-63G10.3;RP11-63G10.2
1	59285863	rs190755017	0.0405576738863599	370	1:59217533-59432116	0.856171611170062	1	NA	FALSE	FALSE	FALSE	FALSE	FALSE	FALSE	FALSE	FALSE	FALSE	-0.421045	-0.987909	-0.545674	0.370172	0.132813	-0.860633	0.725437	-0.70454	0.223103	1:59255863:59315863	LINC01135;RP11-63G10.3;RP11-63G10.2
1	59286306	rs12752499	0.000211075943789174	370	1:59217533-59432116	0.856171611170062	1	NA	FALSE	FALSE	FALSE	FALSE	FALSE	FALSE	FALSE	FALSE	FALSE	-0.631243	-0.102356	-0.248	0.013341	-0.057906	-0.675696	-0.339006	-0.38092	-0.237687	1:59256306:59316306	LINC01135;RP11-63G10.3;RP11-63G10.2
1	59286509	rs2999133	0.920786735528571	370	1:59217533-59432116	0.856171611170062	1	NA	FALSE	FALSE	FALSE	FALSE	FALSE	FALSE	FALSE	FALSE	FALSE	0.61385	0.819628	0.260836	0.233133	0.232414	0.475716	0.530249	0.549827	0.888653	1:59256509:59316509	LINC01135;RP11-63G10.3;RP11-63G10.2
1	59286656	rs2999132	0.726389385579503	370	1:59217533-59432116	0.856171611170062	1	NA	FALSE	FALSE	FALSE	FALSE	FALSE	FALSE	FALSE	FALSE	FALSE	-0.138655	-0.439362	-0.151059	-1.015333	-0.747076	0.102038	-0.758345	-0.197518	-0.149594	1:59256656:59316656	LINC01135;RP11-63G10.3;RP11-63G10.2
1	59286691	rs11207307	0.571904735260235	370	1:59217533-59432116	0.856171611170062	1	NA	FALSE	FALSE	FALSE	FALSE	FALSE	FALSE	FALSE	FALSE	FALSE	-0.563668	-0.586805	0.387744	-0.205232	0.134305	-0.608895	0.086146	-0.189625	-0.675286	1:59256691:59316691	LINC01135;RP11-63G10.3;RP11-63G10.2
1	59287192	rs535450354	0.0566293752496124	370	1:59217533-59432116	0.856171611170062	1	NA	FALSE	FALSE	FALSE	FALSE	FALSE	FALSE	FALSE	FALSE	FALSE	-0.054734	-0.717714	-0.109205	0.220786	-0.065015	-0.192306	-0.494343	0.26368	0.161338	1:59257192:59317192	LINC01135;RP11-63G10.3;RP11-63G10.2
1	59288132	rs3015320	0.320123804595768	370	1:59217533-59432116	0.856171611170062	1	NA	FALSE	FALSE	FALSE	FALSE	FALSE	FALSE	FALSE	FALSE	FALSE	0.291402	0.107322	0.703253	0.498923	0.315992	0.519859	-0.683808	0.937314	-0.656766	1:59258132:59318132	LINC01135;RP11-63G10.3;RP11-63G10.2
1	59288324	rs2811846	0.445635778692507	370	1:59217533-59432116	0.856171611170062	1	NA	FALSE	FALSE	FALSE	FALSE	FALSE	FALSE	FALSE	FALSE	FALSE	-1.10673	-0.781098	-0.558351	-0.651991	-1.25366	-0.693591	-0.595335	-0.446724	-0.395773	1:59258324:59318324	LINC01135;RP11-63G10.3;RP11-63G10.2
1	59288658	rs561266836	0.655840779844417	370	1:59217533-59432116	0.856171611170062	1	NA	FALSE	FALSE	FALSE	FALSE	FALSE	FALSE	FALSE	FALSE	FALSE	0.40942	0.699976	0.433004	0.297223	0.937884	0.486774	0.675348	0.592581	0.599038	1:59258658:59318658	LINC01135;RP11-63G10.3;RP11-63G10.2
1	59288735	rs74956386	0.788871658911325	370	1:59217533-59432116	0.856171611170062	1	NA	FALSE	FALSE	FALSE	FALSE	FALSE	FALSE	FALSE	FALSE	FALSE	-0.223028	-0.151328	-0.320245	0.00775199999999998	0.325975	0.055898	-0.043463	0.477691	0.449686	1:59258735:59318735	LINC01135;RP11-63G10.3;RP11-63G10.2
1	59288826	rs57251170	0.381159670522143	370	1:59217533-59432116	0.856171611170062	1	NA	FALSE	FALSE	FALSE	FALSE	FALSE	FALSE	FALSE	FALSE	FALSE	0.795983	0.305864	0.183656	0.186455	0.429192	0.221649	0.011707	0.569023	0.282214	1:59258826:59318826	LINC01135;RP11-63G10.3;RP11-63G10.2
1	59289038	rs6656813	0.080150035090047	370	1:59217533-59432116	0.856171611170062	1	NA	FALSE	FALSE	FALSE	FALSE	FALSE	FALSE	FALSE	FALSE	FALSE	-0.291696	-0.620903	-0.224593	-0.39125	0.073177	-0.982435	0.136444	-0.096315	0.045584	1:59259038:59319038	LINC01135;RP11-63G10.3;RP11-63G10.2
1	59290121	rs145768254	0.815227211705562	370	1:59217533-59432116	0.932677630110558	2	NA	FALSE	FALSE	FALSE	FALSE	FALSE	FALSE	FALSE	FALSE	FALSE	0.792894	-0.152608	0.974621	0.78731	0.412339	0.150488	0.578269	0.113268	0.114529	1:59260121:59320121	LINC01135;RP11-63G10.3;RP11-63G10.2
1	59290713	rs143551280	0.690730700094712	370	1:59217533-59432116	0.562559690666737	2	NA	FALSE	FALSE	FALSE	FALSE	FALSE	FALSE	FALSE	FALSE	FALSE	-0.180655	0.267574	0.149237	-0.498753	0.503254	-0.499216	0.41481	0.332278	0.250533	1:59260713:59320713	LINC01135;RP11-63G10.3;RP11-63G10.2
1	59292269	rs1359060	0.594093547031453	370	1:59217533-59432116	0.562559690666737	1	NA	FALSE	FALSE	FALSE	FALSE	FALSE	FALSE	FALSE	FALSE	FALSE	-0.299657	0.318745	0.180286	-0.688033	0.195442	0.008155	-0.13339	0.358216	0.097395	1:59262269:59322269	LINC01135;RP11-63G10.3;RP11-63G10.2
1	59292515	rs1359061	0.735217858907142	370	1:59217533-59432116	0.562559690666737	1	NA	FALSE	FALSE	FALSE	FALSE	FALSE	FALSE	FALSE	FALSE	FALSE	0.27618	-0.704464	-0.334677	0.508169	0.240017	0.709646	0.023307	-0.568534	-0.491653	1:59262515:59322515	LINC01135;RP11-63G10.3;RP11-63G10.2
1	59292568	rs1998484	0.735217858907142	370	1:59217533-59432116	0.562559690666737	1	NA	FALSE	FALSE	FALSE	FALSE	FALSE	FALSE	FALSE	FALSE	FALSE	-0.260962	-0.252701	-0.707997	-0.433326	0.170641	-0.578334	-0.659084	-0.153756	0.018257	1:59262568:59322568	LINC01135;RP11-63G10.3;RP11-63G10.2
1	59293455	1:59293455_ACAAT_A	0.33193019629258	370	1:59217533-59432116	NA	0	NA	FALSE	FALSE	FALSE	FALSE	FALSE	FALSE	FALSE	FALSE	FALSE	NA	NA	NA	NA	NA	NA	NA	NA	NA	1:59263455:59323455	LINC01135;RP11-63G10.3;RP11-63G10.2
1	59293500	rs72678851	0.846657769797537	370	1:59217533-59432116	0.562559690666737	1	NA	FALSE	FALSE	FALSE	FALSE	FALSE	FALSE	FALSE	FALSE	FALSE	-0.667793	-0.522494	-0.260294	-0.894517	0.006088	-0.951555	0.399257	-1.140795	-0.303042	1:59263500:59323500	LINC01135;RP11-63G10.3;RP11-63G10.2
1	59293777	rs147334630	0.287039353657477	370	1:59217533-59432116	0.562559690666737	1	NA	FALSE	FALSE	FALSE	FALSE	FALSE	FALSE	FALSE	FALSE	FALSE	0.058539	0.406184	0.344515	0.657903	0.443339	0.753081	-0.530127	0.461785	0.413387	1:59263777:59323777	LINC01135;RP11-63G10.3;RP11-63G10.2
1	59294007	rs142282615	0.578827340401769	370	1:59217533-59432116	0.562559690666737	1	NA	FALSE	FALSE	FALSE	FALSE	FALSE	FALSE	FALSE	FALSE	FALSE	-0.514116	0.301232	0.847341	0.873548	-0.379043	0.028167	0.058851	-0.330343	-0.456796	1:59264007:59324007	LINC01135;RP11-63G10.3;RP11-63G10.2
1	59294144	rs151235118	0.0287790146737456	370	1:59217533-59432116	0.562559690666737	1	NA	FALSE	FALSE	FALSE	FALSE	FALSE	FALSE	FALSE	FALSE	FALSE	1.21785	-0.123083	-0.545523	0.458806	0.314202	-0.348589	0.332497	0.486222	-0.119268	1:59264144:59324144	LINC01135;RP11-63G10.3;RP11-63G10.2
1	59294667	rs77089227	0.928783113835794	370	1:59217533-59432116	0.562559690666737	2	NA	FALSE	FALSE	FALSE	FALSE	FALSE	FALSE	FALSE	FALSE	FALSE	-0.699827	-0.636521	-0.011927	-0.0333329999999999	-0.491941	-0.234816	-0.298926	-0.437751	-0.309695	1:59264667:59324667	LINC01135;RP11-63G10.3;RP11-63G10.2
1	59295149	rs146761167	0.623891207555548	370	1:59217533-59432116	0.562559690666737	0	NA	FALSE	FALSE	FALSE	FALSE	FALSE	FALSE	FALSE	FALSE	FALSE	0.0317689999999999	-0.14126	0.224559	-0.16291	-0.063808	-0.205574	0.075042	-0.259246	-0.588253	1:59265149:59325149	LINC01135;RP11-63G10.3;RP11-63G10.2
1	59295732	rs568570404	0.528507039176882	370	1:59217533-59432116	0.562559690666737	1	NA	FALSE	FALSE	FALSE	FALSE	FALSE	FALSE	FALSE	FALSE	FALSE	0.0856119999999999	-0.783789	-0.409159	0.399738	0.828972	0.159791	-0.702636	-0.058011	0.102354	1:59265732:59325732	LINC01135;RP11-63G10.3;RP11-63G10.2
1	59295975	rs145896289	0.657342239670936	370	1:59217533-59432116	0.718908961622654	2	NA	FALSE	FALSE	FALSE	FALSE	FALSE	FALSE	FALSE	FALSE	FALSE	-0.324335	-0.844037	0.418572	-0.125728	-0.709794	-0.572801	-0.424001	-0.597848	0.051449	1:59265975:59325975	LINC01135;RP11-63G10.3;RP11-63G10.2
1	59296229	rs138712876	0.294794932189746	370	1:59217533-59432116	0.718908961622654	1	NA	FALSE	FALSE	FALSE	FALSE	FALSE	FALSE	FALSE	FALSE	FALSE	0.561871	0.261469	0.137984	-0.428945	0.366335	-0.085853	0.394183	0.195789	0.200031	1:59266229:59326229	LINC01135;RP11-63G10.3;RP11-63G10.2
1	59296300	rs144006756	0.573663713606672	370	1:59217533-59432116	0.718908961622654	2	NA	FALSE	FALSE	FALSE	FALSE	FALSE	FALSE	FALSE	FALSE	FALSE	-0.174331	0.632316	-0.106226	0.101369	0.056436	-0.148439	-0.638186	-0.401493	-0.559933	1:59266300:59326300	LINC01135;RP11-63G10.3;RP11-63G10.2
1	59296462	rs116102592	0.5792141875416	370	1:59217533-59432116	0.562559690666737	1	NA	FALSE	FALSE	FALSE	FALSE	FALSE	FALSE	FALSE	FALSE	FALSE	0.24538	-0.109764	0.510641	-0.203893	-0.26332	0.496517	-0.267677	0.036713	-0.181917	1:59266462:59326462	LINC01135;RP11-63G10.3;RP11-63G10.2
1	59296540	rs149419241	0.0612134566073775	370	1:59217533-59432116	0.562559690666737	1	NA	FALSE	FALSE	FALSE	FALSE	FALSE	FALSE	FALSE	FALSE	FALSE	-0.477989	0.704541	0.121343	0.119237	0.224511	1.031943	-0.031462	0.067948	0.364887	1:59266540:59326540	LINC01135;RP11-63G10.3;RP11-63G10.2
1	59296597	rs79735279	0.940409989636248	370	1:59217533-59432116	0.562559690666737	1	NA	FALSE	FALSE	FALSE	FALSE	FALSE	FALSE	FALSE	FALSE	FALSE	-0.119714	0.244625	-0.14926	-0.16834	-0.740112	-0.145034	0.412042	-0.351319	0.027702	1:59266597:59326597	LINC01135;RP11-63G10.3;RP11-63G10.2
1	59296905	rs12134856	0.39262039630464	370	1:59217533-59432116	0.562559690666737	1	NA	FALSE	FALSE	FALSE	FALSE	FALSE	FALSE	FALSE	FALSE	FALSE	-0.5821	-1.050808	-0.238265	0.307869	0.395531	-0.224457	-1.108004	-0.55722	-0.829514	1:59266905:59326905	LINC01135;RP11-63G10.3;RP11-63G10.2
1	59297586	rs574439967	0.835180800015816	370	1:59217533-59432116	0.562559690666737	1	NA	FALSE	FALSE	FALSE	FALSE	FALSE	FALSE	FALSE	FALSE	FALSE	-0.123116	0.412102	-0.060869	0.00485200000000002	0.538449	-0.475027	-0.476125	0.341231	0.049097	1:59267586:59327586	LINC01135;RP11-63G10.3;RP11-63G10.2
1	59297818	rs2999131	0.433231491469459	370	1:59217533-59432116	0.562559690666737	1	NA	FALSE	FALSE	FALSE	FALSE	FALSE	FALSE	FALSE	FALSE	FALSE	0.712646	1.006868	-0.000474000000000002	0.512659	0.760847	0.28147	-0.139271	0.279563	0.395584	1:59267818:59327818	LINC01135;RP11-63G10.3;RP11-63G10.2
1	59297850	rs72678852	0.465611597734966	370	1:59217533-59432116	0.562559690666737	1	NA	FALSE	FALSE	FALSE	FALSE	FALSE	FALSE	FALSE	FALSE	FALSE	-0.140429	-0.00564799999999999	0.378554	-0.238054	0.323015	-0.00553600000000004	0.329314	1.052666	-0.016869	1:59267850:59327850	LINC01135;RP11-63G10.3;RP11-63G10.2
1	59298094	rs188724836	0.957552143449173	370	1:59217533-59432116	0.562559690666737	1	NA	FALSE	FALSE	FALSE	FALSE	FALSE	FALSE	FALSE	FALSE	FALSE	0.82179	0.733242	0.475459	0.750031	0.022682	0.335752	0.442844	1.133058	0.621902	1:59268094:59328094	LINC01135;RP11-63G10.3;RP11-63G10.2
1	59298811	rs572833762	0.994859472785052	370	1:59217533-59432116	0.562559690666737	1	NA	FALSE	FALSE	FALSE	FALSE	FALSE	FALSE	FALSE	FALSE	FALSE	0.691927	-0.388176	-0.524525	0.088936	0.103932	0.471627	-0.489171	0.0385179999999999	-0.505806	1:59268811:59328811	LINC01135;RP11-63G10.3;RP11-63G10.2
1	59298849	rs189894155	0.895082238546423	370	1:59217533-59432116	0.562559690666737	1	NA	FALSE	FALSE	FALSE	FALSE	FALSE	FALSE	FALSE	FALSE	FALSE	0.118973	0.722651	-0.369895	0.850954	0.326612	0.545767	-0.939157	0.698529	0.452073	1:59268849:59328849	LINC01135;RP11-63G10.3;RP11-63G10.2
1	59299220	rs145728806	0.589899638904593	370	1:59217533-59432116	0.562559690666737	2	NA	FALSE	FALSE	FALSE	FALSE	FALSE	FALSE	FALSE	FALSE	FALSE	-0.275593	0.393366	0.015406	0.300038	1.331895	0.279331	-0.27257	-0.156761	-0.148667	1:59269220:59329220	LINC01135;RP11-63G10.3;RP11-63G10.2
1	59299584	rs72915510	0.917655147860609	370	1:59217533-59432116	NA	0	NA	FALSE	FALSE	FALSE	FALSE	FALSE	FALSE	FALSE	FALSE	FALSE	0.641149	0.350403	-0.914607	0.229141	0.277431	0.724389	0.549901	-0.693025	0.777159	1:59269584:59329584	LINC01135;RP11-63G10.3;RP11-63G10.2
1	59299646	rs116967675	0.605960338766441	370	1:59217533-59432116	NA	0	NA	FALSE	FALSE	FALSE	FALSE	FALSE	FALSE	FALSE	FALSE	FALSE	-0.020147	-0.4197	-0.679778	-0.872899	0.17995	0.322402	-0.175761	-0.020849	0.246797	1:59269646:59329646	LINC01135;RP11-63G10.3;RP11-63G10.2
1	59299976	rs2760471	0.336790315824746	370	1:59217533-59432116	NA	0	NA	FALSE	FALSE	FALSE	FALSE	FALSE	FALSE	FALSE	FALSE	FALSE	-0.739431	0.082319	-0.086527	-0.19303	-0.473969	-0.493488	-0.456928	-0.25282	0.0510060000000001	1:59269976:59329976	LINC01135;RP11-63G10.3;RP11-63G10.2
1	59300057	rs2760472	0.797267109992539	370	1:59217533-59432116	NA	0	NA	FALSE	FALSE	FALSE	FALSE	FALSE	FALSE	FALSE	FALSE	FALSE	-0.0567000000000001	-0.359315	0.536763	0.436244	-0.33901	0.296901	6.99999999999312e-06	-0.356891	-0.575106	1:59270057:59330057	LINC01135;RP11-63G10.3;RP11-63G10.2
1	59300138	rs2811848	0.0415808036399137	370	1:59217533-59432116	NA	0	NA	FALSE	FALSE	FALSE	FALSE	FALSE	FALSE	FALSE	FALSE	FALSE	-1.035411	-0.532093	0.331396	0.397221	0.423133	-0.11177	-0.002249	0.201733	0.16024	1:59270138:59330138	LINC01135;RP11-63G10.3;RP11-63G10.2
1	59300273	rs2811849	0.797267109992539	370	1:59217533-59432116	NA	0	NA	FALSE	FALSE	FALSE	FALSE	FALSE	FALSE	FALSE	FALSE	FALSE	1.247605	0.508434	-0.094476	0.215688	0.240871	0.232264	0.562335	1.281122	-0.176935	1:59270273:59330273	LINC01135;RP11-63G10.3;RP11-63G10.2
1	59300593	rs2984906	0.349907870070473	370	1:59217533-59432116	NA	0	NA	FALSE	FALSE	FALSE	FALSE	FALSE	FALSE	FALSE	FALSE	FALSE	0.476856	0.54234	0.28338	-0.073185	0.205731	0.236461	-0.021802	1.089456	0.620122	1:59270593:59330593	LINC01135;RP11-63G10.3;RP11-63G10.2
1	59301032	1:59301032_GTTCC_G	0.723239426595081	370	1:59217533-59432116	NA	0	NA	FALSE	FALSE	FALSE	FALSE	FALSE	FALSE	FALSE	FALSE	FALSE	NA	NA	NA	NA	NA	NA	NA	NA	NA	1:59271032:59331032	LINC01135;RP11-63G10.3;RP11-63G10.2
1	59301088	rs190876027	0.927780551245261	370	1:59217533-59432116	NA	0	NA	FALSE	FALSE	FALSE	FALSE	FALSE	FALSE	FALSE	FALSE	FALSE	0.075186	0.561404	1.129842	0.277003	0.394495	0.077555	0.674779	0.344195	-0.172262	1:59271088:59331088	LINC01135;RP11-63G10.3;RP11-63G10.2
1	59301137	rs75024343	0.946666798483072	370	1:59217533-59432116	NA	0	NA	FALSE	FALSE	FALSE	FALSE	FALSE	FALSE	FALSE	FALSE	FALSE	0.715288	0.062743	0.841905	0.3348	0.169875	0.694158	-0.11262	-0.32021	-0.475462	1:59271137:59331137	LINC01135;RP11-63G10.3;RP11-63G10.2
1	59301147	rs17118258	0.244049775380729	370	1:59217533-59432116	NA	0	NA	FALSE	FALSE	FALSE	FALSE	FALSE	FALSE	FALSE	FALSE	FALSE	-0.372186	-0.492005	0.00639200000000001	-0.366989	-0.154908	-0.234582	-0.236489	-0.461521	-0.714042	1:59271147:59331147	LINC01135;RP11-63G10.3;RP11-63G10.2
1	59301218	rs1815274	0.707873892864506	370	1:59217533-59432116	NA	0	NA	FALSE	FALSE	FALSE	FALSE	FALSE	FALSE	FALSE	FALSE	FALSE	-0.527531	-1.076639	-0.269938	-0.572712	-0.856177	-0.404197	-0.50284	-0.530755	-0.648625	1:59271218:59331218	LINC01135;RP11-63G10.3;RP11-63G10.2
1	59301291	rs942122	0.808965382523281	370	1:59217533-59432116	NA	0	NA	FALSE	FALSE	FALSE	FALSE	FALSE	FALSE	FALSE	FALSE	FALSE	-0.671258	-0.05485	-0.396114	0.035771	-0.350872	-0.740695	-0.940571	-0.476637	-0.816244	1:59271291:59331291	LINC01135;RP11-63G10.3;RP11-63G10.2
1	59302256	rs12135378	0.691491395633204	370	1:59217533-59432116	NA	0	NA	FALSE	FALSE	FALSE	FALSE	FALSE	FALSE	FALSE	FALSE	FALSE	0.61281	-0.317897	0.160887	0.21217	-0.975364	-0.463858	-0.733889	-0.445771	-0.098568	1:59272256:59332256	LINC01135;RP11-63G10.3;RP11-63G10.2
1	59302952	rs568234019	0.409748436254222	370	1:59217533-59432116	NA	0	NA	FALSE	FALSE	FALSE	FALSE	FALSE	FALSE	FALSE	FALSE	FALSE	-0.034191	0.858865	0.652634	0.284286	0.729592	0.938088	0.131597	0.712609	0.024848	1:59272952:59332952	LINC01135;RP11-63G10.3;RP11-63G10.2
1	59303353	rs115273270	0.129902482524021	370	1:59217533-59432116	NA	0	NA	FALSE	FALSE	FALSE	FALSE	FALSE	FALSE	FALSE	FALSE	FALSE	-0.488124	-0.770171	0.257301	-0.032994	-1.023397	-0.976665	-0.604632	-0.592371	-0.266827	1:59273353:59333353	LINC01135;RP11-63G10.3;RP11-63G10.2
1	59303816	rs185282346	0.867112850517913	370	1:59217533-59432116	NA	0	NA	FALSE	FALSE	FALSE	TRUE	FALSE	FALSE	FALSE	FALSE	FALSE	-0.117973	-0.150892	-0.736348	0.274055	0.128869	-0.595522	1.440211	-1.149433	-0.075012	1:59273816:59333816	LINC01135;RP11-63G10.3;RP11-63G10.2
1	59304026	rs2984907	0.637654894626843	370	1:59217533-59432116	NA	0	NA	FALSE	FALSE	FALSE	TRUE	FALSE	FALSE	FALSE	FALSE	FALSE	0.207775	-0.035195	-0.339744	0.054083	0.272964	0.367989	0.162511	-0.037368	0.285538	1:59274026:59334026	LINC01135;RP11-63G10.3;RP11-63G10.2
1	59304123	rs3762435	0.2743952122927	370	1:59217533-59432116	NA	0	NA	FALSE	FALSE	FALSE	FALSE	FALSE	FALSE	FALSE	FALSE	FALSE	0.321407	-0.426085	-0.450423	-0.859232	-0.757516	0.907652	0.491647	-0.688008	0.337113	1:59274123:59334123	LINC01135;RP11-63G10.3;RP11-63G10.2
1	59304719	rs2984908	0.315415542807486	370	1:59217533-59432116	NA	0	NA	FALSE	FALSE	FALSE	FALSE	FALSE	FALSE	FALSE	FALSE	FALSE	-0.207264	-0.873581	-0.07173	0.11646	-0.771031	-0.663087	-0.811508	-0.306189	-0.572312	1:59274719:59334719	LINC01135;RP11-63G10.3;RP11-63G10.2
1	59304767	rs942123	0.549600385914275	370	1:59217533-59432116	NA	0	NA	FALSE	FALSE	FALSE	FALSE	FALSE	FALSE	FALSE	FALSE	FALSE	-0.545815	-0.633447	-0.037184	-0.197817	0.50219	-0.157977	0.005591	0.155289	-0.440865	1:59274767:59334767	LINC01135;RP11-63G10.3;RP11-63G10.2
1	59304827	rs189624514	0.426759322382892	370	1:59217533-59432116	NA	0	NA	FALSE	FALSE	FALSE	FALSE	FALSE	FALSE	FALSE	FALSE	FALSE	-0.945933	-1.169245	0.180583	-0.066966	0.37031	-0.437428	0.115741	-0.361215	-0.659083	1:59274827:59334827	LINC01135;RP11-63G10.3;RP11-63G10.2
1	59304910	rs942124	0.672638812422894	370	1:59217533-59432116	NA	0	NA	FALSE	FALSE	FALSE	FALSE	FALSE	FALSE	FALSE	FALSE	FALSE	-0.390223	0.071829	-0.166332	0.273081	0.154306	0.307311	0.293987	0.32197	-0.630369	1:59274910:59334910	LINC01135;RP11-63G10.3;RP11-63G10.2
1	59305229	rs2984909	0.311887045320927	370	1:59217533-59432116	NA	0	NA	FALSE	FALSE	FALSE	FALSE	FALSE	FALSE	FALSE	FALSE	FALSE	0.372897	-0.385044	0.57365	-0.505009	-0.260764	0.236635	-0.285747	-0.232583	-0.109349	1:59275229:59335229	LINC01135;RP11-63G10.3;RP11-63G10.2
1	59305598	rs186190082	0.077387808157938	370	1:59217533-59432116	NA	0	NA	FALSE	FALSE	FALSE	FALSE	FALSE	FALSE	FALSE	FALSE	FALSE	-0.81236	-0.402913	0.408351	-0.312709	0.574196	0.585345	-0.239831	-0.553375	0.251556	1:59275598:59335598	LINC01135;RP11-63G10.3;RP11-63G10.2
1	59305996	rs3015321	0.314587057821146	370	1:59217533-59432116	NA	0	NA	FALSE	FALSE	FALSE	FALSE	FALSE	FALSE	FALSE	FALSE	FALSE	0.405177	0.624368	0.582919	0.04377	0.528088	-0.43988	0.458218	0.02325	0.386614	1:59275996:59335996	LINC01135;RP11-63G10.3;RP11-63G10.2
1	59306031	rs3015322	0.390136775420311	370	1:59217533-59432116	NA	0	NA	FALSE	FALSE	FALSE	FALSE	FALSE	FALSE	FALSE	FALSE	FALSE	0.018936	-0.269389	0.645107	0.129702	-0.681058	-0.61231	0.237817	-0.404859	0.22549	1:59276031:59336031	LINC01135;RP11-63G10.3;RP11-63G10.2
1	59306057	rs2760473	0.669617987246214	370	1:59217533-59432116	NA	0	NA	FALSE	FALSE	FALSE	FALSE	FALSE	FALSE	FALSE	FALSE	FALSE	-0.423066	-0.464356	-0.711944	-0.870458	-0.547727	-1.019766	-0.941291	-0.335202	-0.48606	1:59276057:59336057	LINC01135;RP11-63G10.3;RP11-63G10.2
1	59306065	rs4912203	0.414532085601108	370	1:59217533-59432116	NA	0	NA	FALSE	FALSE	FALSE	FALSE	FALSE	FALSE	FALSE	FALSE	FALSE	0.346683	0.381242	0.968056	0.117631	1.159504	0.813948	0.360689	0.571588	0.075608	1:59276065:59336065	LINC01135;RP11-63G10.3;RP11-63G10.2
1	59306823	rs2984910	0.407258029910452	370	1:59217533-59432116	NA	0	NA	FALSE	FALSE	FALSE	FALSE	FALSE	FALSE	FALSE	FALSE	FALSE	-0.914083	-0.140903	-0.087399	-0.636453	-0.204816	-0.466123	-0.288558	-0.510408	-0.451967	1:59276823:59336823	LINC01135;RP11-63G10.3;RP11-63G10.2
1	59307290	rs942125	0.751764243277162	370	1:59217533-59432116	NA	0	NA	FALSE	FALSE	FALSE	FALSE	FALSE	FALSE	FALSE	FALSE	FALSE	-1.192222	-0.578167	0.741246	-0.059925	0.798826	0.406527	0.212763	-0.063628	0.662526	1:59277290:59337290	LINC01135;RP11-63G10.3;RP11-63G10.2
1	59307485	rs80136568	0.217114336603869	370	1:59217533-59432116	NA	0	NA	FALSE	FALSE	FALSE	FALSE	FALSE	FALSE	FALSE	FALSE	FALSE	-0.162686	0.420507	1.145305	0.053013	0.636317	0.355735	0.426854	-0.233791	0.536778	1:59277485:59337485	LINC01135;RP11-63G10.3;RP11-63G10.2
1	59308629	rs114574453	0.604707055950287	370	1:59217533-59432116	NA	0	NA	FALSE	FALSE	FALSE	FALSE	FALSE	FALSE	FALSE	FALSE	FALSE	-0.583456	0.197822	0.708693	0.112699	0.732119	0.277801	-0.565972	-0.231482	0.240554	1:59278629:59338629	LINC01135;RP11-63G10.3;RP11-63G10.2
1	59308779	rs140617318	0.220382044758612	370	1:59217533-59432116	NA	0	NA	FALSE	FALSE	FALSE	FALSE	FALSE	FALSE	FALSE	FALSE	FALSE	-0.333577	-0.277495	-0.411425	-0.016693	-0.519793	-0.057997	-0.171088	0.484084	-0.101641	1:59278779:59338779	LINC01135;RP11-63G10.3;RP11-63G10.2
1	59310822	rs148113852	0.502499312387104	370	1:59217533-59432116	NA	0	NA	FALSE	FALSE	FALSE	FALSE	FALSE	FALSE	FALSE	FALSE	FALSE	0.254121	0.686598	0.430507	0.070342	0.098496	0.336426	-0.423244	0.652519	0.169688	1:59280822:59340822	LINC01135;RP11-63G10.2
1	59312290	rs11584567	0.792128419548452	370	1:59217533-59432116	NA	0	NA	FALSE	FALSE	FALSE	FALSE	FALSE	FALSE	FALSE	FALSE	FALSE	-0.271149	-0.195144	-0.0871	-0.11566	0.33798	0.070848	-0.285614	-0.281098	-0.619043	1:59282290:59342290	LINC01135;RP11-63G10.2
1	59312318	rs148640925	0.613091717653262	370	1:59217533-59432116	NA	0	NA	FALSE	FALSE	FALSE	FALSE	FALSE	FALSE	FALSE	FALSE	FALSE	0.262788	-0.546486	-0.3024	-0.361398	-0.170192	-0.958993	0.192844	-0.128786	-0.160612	1:59282318:59342318	LINC01135;RP11-63G10.2
1	59312341	rs2811850	0.347633641751037	370	1:59217533-59432116	NA	0	NA	FALSE	FALSE	FALSE	FALSE	FALSE	FALSE	FALSE	FALSE	FALSE	-0.147112	-1.266554	-0.215838	0.19376	0.307918	0.314252	0.272968	0.046446	0.123626	1:59282341:59342341	LINC01135;RP11-63G10.2
1	59312623	rs576395789	0.801035300068672	370	1:59217533-59432116	NA	0	NA	FALSE	FALSE	FALSE	FALSE	FALSE	FALSE	FALSE	FALSE	FALSE	0.202101	0.181758	0.236278	-0.741494	0.226642	0.397055	-0.109614	-1.38212	-0.994661	1:59282623:59342623	LINC01135;RP11-63G10.2
1	59312750	rs113706924	0.447546743630421	370	1:59217533-59432116	NA	0	NA	FALSE	FALSE	FALSE	FALSE	FALSE	FALSE	FALSE	FALSE	FALSE	0.967323	1.069281	0.409961	0.695064	1.316901	0.439839	1.529784	0.550167	0.582892	1:59282750:59342750	LINC01135;RP11-63G10.2
1	59313244	rs75089033	0.602570444890607	370	1:59217533-59432116	NA	0	NA	FALSE	FALSE	FALSE	FALSE	FALSE	FALSE	FALSE	FALSE	FALSE	-0.569242	-0.080381	0.622453	0.614879	1.204979	0.25726	-0.328693	-0.321129	-0.586981	1:59283244:59343244	LINC01135;RP11-63G10.2
1	59313473	rs115267570	0.468403163447825	370	1:59217533-59432116	NA	0	NA	FALSE	FALSE	FALSE	FALSE	FALSE	FALSE	FALSE	FALSE	FALSE	-0.453052	0.012547	-0.098822	0.125439	0.054844	-0.27516	-0.888028	0.281692	-0.384631	1:59283473:59343473	LINC01135;RP11-63G10.2
1	59313518	rs116738373	0.898392536657047	370	1:59217533-59432116	NA	0	NA	FALSE	FALSE	FALSE	FALSE	FALSE	FALSE	FALSE	FALSE	FALSE	0.091	0.312758	0.03753	-0.109726	0.680266	0.171768	0.635928	0.477654	0.248529	1:59283518:59343518	LINC01135;RP11-63G10.2
1	59313555	rs116958678	0.852026591620414	370	1:59217533-59432116	NA	0	NA	FALSE	FALSE	FALSE	FALSE	FALSE	FALSE	FALSE	FALSE	FALSE	-0.023013	-0.3333	-0.004353	0.107046	0.143294	-0.58809	0.111488	-0.424908	-0.106321	1:59283555:59343555	LINC01135;RP11-63G10.2
1	59314161	rs2811851	0.443887068220263	370	1:59217533-59432116	NA	0	NA	FALSE	FALSE	FALSE	FALSE	FALSE	FALSE	FALSE	FALSE	FALSE	0.73585	0.758896	0.123838	0.350454	1.007435	-0.218637	-0.144475	0.67774	0.0130130000000001	1:59284161:59344161	LINC01135;RP11-63G10.2
1	59316171	rs577482144	0.978457713749183	370	1:59217533-59432116	NA	0	NA	FALSE	FALSE	FALSE	FALSE	FALSE	FALSE	FALSE	FALSE	FALSE	-0.511003	-0.792173	-1.524736	-0.500949	-1.412506	-0.602146	0.723812	-1.035995	-0.512208	1:59286171:59346171	LINC01135;RP11-63G10.2
1	59317443	rs17356407	0.483421581661467	370	1:59217533-59432116	NA	0	NA	FALSE	FALSE	FALSE	FALSE	FALSE	FALSE	FALSE	FALSE	FALSE	0.237133	-0.561397	-0.179128	-0.185996	-0.868143	0.10108	-0.052193	-0.550895	0.025375	1:59287443:59347443	LINC01135;RP11-63G10.2
1	59317534	rs61788401	7.49800383727473e-10	370	1:59217533-59432116	1.15509134336746e-09	2	L1	FALSE	FALSE	FALSE	FALSE	FALSE	FALSE	FALSE	FALSE	FALSE	0.190876	0.20875	-0.498664	0.00652699999999995	0.462947	0.387888	-0.082992	0.204651	-0.465477	1:59287534:59347534	LINC01135;RP11-63G10.2
1	59317772	rs3015323	0.822933376447035	370	1:59217533-59432116	1.06196162833359e-09	1	NA	FALSE	FALSE	FALSE	FALSE	FALSE	FALSE	FALSE	FALSE	FALSE	0.29969	0.147202	0.500428	-0.086135	-0.00195000000000001	-0.107534	0.11703	-0.316643	0.169151	1:59287772:59347772	LINC01135;RP11-63G10.2
1	59317783	rs72678860	0.808073625808958	370	1:59217533-59432116	1.06196162833359e-09	1	NA	FALSE	FALSE	FALSE	FALSE	FALSE	FALSE	FALSE	FALSE	FALSE	0.033926	0.400732	0.541432	0.071685	0.658708	0.636611	0.228624	0.766011	0.815781	1:59287783:59347783	LINC01135;RP11-63G10.2
1	59317909	rs146939715	1.44764114228837e-09	370	1:59217533-59432116	NA	2	L1	FALSE	FALSE	FALSE	FALSE	FALSE	FALSE	FALSE	FALSE	FALSE	NA	NA	NA	NA	NA	NA	NA	NA	NA	1:59287909:59347909	LINC01135;RP11-63G10.2
1	59318085	rs11588626	0.824187498577626	370	1:59217533-59432116	1.06196162833359e-09	1	NA	FALSE	FALSE	FALSE	FALSE	FALSE	FALSE	FALSE	FALSE	FALSE	-0.73154	0.026474	-0.032443	-0.298927	-0.344823	-0.01779	0.0946090000000001	-0.306117	-0.492022	1:59288085:59348085	LINC01135;RP11-63G10.2
1	59318098	rs61788402	1.25246228569932e-09	370	1:59217533-59432116	1.56540685770961e-09	2	L1	FALSE	FALSE	FALSE	FALSE	FALSE	FALSE	FALSE	FALSE	FALSE	0.13834	-0.160819	0.211252	0.516824	0.761111	0.444179	0.012543	0.203031	-0.103252	1:59288098:59348098	LINC01135;RP11-63G10.2
1	59318583	rs61788403	1.27935291263252e-09	370	1:59217533-59432116	1.76434576254525e-09	2	L1	FALSE	FALSE	FALSE	FALSE	FALSE	FALSE	FALSE	TRUE	FALSE	-0.751487	-0.982424	-0.920284	-0.891862	-0.359506	-0.400255	-0.402148	-1.017279	-0.516841	1:59288583:59348583	LINC01135;RP11-63G10.2;RP4-794H19.1
1	59319003	rs2984913	0.69559407084307	370	1:59217533-59432116	1.29824716130272e-09	1	NA	FALSE	FALSE	FALSE	FALSE	FALSE	FALSE	FALSE	TRUE	FALSE	0.42745	0.933424	0.637763	0.831666	0.655558	0.580602	-0.21021	0.241677	0.239058	1:59289003:59349003	LINC01135;RP11-63G10.2;RP4-794H19.1
1	59319363	rs139168235	0.0513076965919413	370	1:59217533-59432116	1.29824716130272e-09	1	NA	FALSE	FALSE	FALSE	FALSE	FALSE	FALSE	FALSE	TRUE	FALSE	0.103932	-0.056958	-0.567097	0.168802	-0.163852	0.269604	0.694948	-0.272931	0.310876	1:59289363:59349363	LINC01135;RP11-63G10.2;RP4-794H19.1
1	59319508	rs17356414	0.896357224297637	370	1:59217533-59432116	1.29824716130272e-09	1	NA	FALSE	FALSE	FALSE	FALSE	FALSE	FALSE	FALSE	TRUE	FALSE	-0.477602	0.665874	-0.02921	0.390621	-0.008912	-0.544593	-0.11142	-0.577548	-0.338481	1:59289508:59349508	LINC01135;RP11-63G10.2;RP4-794H19.1
1	59319598	1:59319598_CAT_C	0.648627635876987	370	1:59217533-59432116	NA	0	NA	FALSE	FALSE	FALSE	FALSE	FALSE	FALSE	FALSE	FALSE	FALSE	NA	NA	NA	NA	NA	NA	NA	NA	NA	1:59289598:59349598	LINC01135;RP11-63G10.2;RP4-794H19.1
1	59319659	rs61788405	1.29108752049491e-09	370	1:59217533-59432116	1.29824716130272e-09	2	L1	FALSE	FALSE	FALSE	FALSE	FALSE	FALSE	FALSE	FALSE	FALSE	0.726602	-0.156737	0.30579	0.444633	-0.02754	0.78891	0.347825	-0.791429	-0.144462	1:59289659:59349659	LINC01135;RP11-63G10.2;RP4-794H19.1
1	59319695	rs72678862	1.59084156341234e-09	370	1:59217533-59432116	1.29824716130272e-09	2	L1	FALSE	FALSE	FALSE	FALSE	FALSE	FALSE	FALSE	FALSE	FALSE	0.620795	0.752075	-0.142857	-0.244407	0.24469	-0.115454	-0.203977	0.401333	0.055998	1:59289695:59349695	LINC01135;RP11-63G10.2;RP4-794H19.1
1	59319761	1:59319761_AG_A	0.547048946052354	370	1:59217533-59432116	NA	0	NA	FALSE	FALSE	FALSE	FALSE	FALSE	FALSE	FALSE	FALSE	FALSE	NA	NA	NA	NA	NA	NA	NA	NA	NA	1:59289761:59349761	LINC01135;RP11-63G10.2;RP4-794H19.1
1	59320432	rs72678863	1.56820169849266e-09	370	1:59217533-59432116	1.29824716130272e-09	2	L1	FALSE	FALSE	FALSE	FALSE	FALSE	FALSE	FALSE	FALSE	FALSE	0.101162	-0.538555	-0.484009	0.607825	0.82102	0.770885	-0.153279	-0.564079	0.061636	1:59290432:59350432	LINC01135;RP11-63G10.2;RP4-794H19.1
1	59320845	rs61788406	1.52310711639482e-09	370	1:59217533-59432116	1.64959258568068e-09	2	L1	FALSE	FALSE	FALSE	FALSE	FALSE	FALSE	FALSE	FALSE	FALSE	-0.679702	-0.712833	-0.339447	-0.145495	-0.518084	0.127684	-1.031406	0.268595	0.083581	1:59290845:59350845	LINC01135;RP11-63G10.2;RP4-794H19.1
1	59321089	rs61788407	1.56820169849266e-09	370	1:59217533-59432116	1.43480592947144e-09	2	L1	FALSE	FALSE	FALSE	FALSE	FALSE	FALSE	FALSE	FALSE	FALSE	0.504317	-0.70693	-0.83135	-0.497662	-0.366184	-0.730077	0.154015	-0.861535	0.180929	1:59291089:59351089	LINC01135;RP11-63G10.2;RP4-794H19.1
1	59321246	rs61788408	1.39237918587561e-09	370	1:59217533-59432116	1.43480592947144e-09	2	L1	FALSE	FALSE	FALSE	FALSE	FALSE	FALSE	FALSE	FALSE	FALSE	0.053835	0.02884	0.409552	-0.109578	-0.416974	0.408462	-0.262339	0.02478	0.167067	1:59291246:59351246	LINC01135;RP11-63G10.2;RP4-794H19.1
1	59321610	rs145373492	0.792082612706275	370	1:59217533-59432116	2.08098453434501e-09	1	NA	FALSE	FALSE	FALSE	FALSE	FALSE	FALSE	FALSE	FALSE	FALSE	-0.419199	-0.074636	-0.965175	-0.493953	0.139822	0.128701	-0.429067	-0.80957	-0.075363	1:59291610:59351610	LINC01135;RP11-63G10.2;RP4-794H19.1
1	59321826	rs141410228	0.578807206572067	370	1:59217533-59432116	2.08098453434501e-09	1	NA	FALSE	FALSE	FALSE	FALSE	FALSE	FALSE	FALSE	FALSE	FALSE	-0.605797	-0.321684	-0.343093	-0.29831	-0.387657	-0.389707	-0.765466	-0.299596	-0.217964	1:59291826:59351826	LINC01135;RP11-63G10.2;RP4-794H19.1
1	59322020	rs11207313	0.914158537390146	370	1:59217533-59432116	2.08098453434501e-09	1	NA	FALSE	FALSE	FALSE	FALSE	FALSE	FALSE	FALSE	FALSE	FALSE	0.254255	0.096557	0.51775	0.364252	0.423958	0.510523	0.479369	0.328374	0.475058	1:59292020:59352020	LINC01135;RP11-63G10.2;RP4-794H19.1
1	59322096	rs115368496	0.644132896220035	370	1:59217533-59432116	2.08098453434501e-09	1	NA	FALSE	FALSE	FALSE	FALSE	FALSE	FALSE	FALSE	FALSE	FALSE	-0.101968	-0.420158	-0.031194	-0.832954	-0.250698	-0.47726	-0.389261	0.025438	-0.230985	1:59292096:59352096	LINC01135;RP11-63G10.2;RP4-794H19.1
1	59323182	rs35703639	0.726208716480835	370	1:59217533-59432116	NA	0	NA	FALSE	FALSE	FALSE	FALSE	FALSE	FALSE	FALSE	FALSE	FALSE	NA	NA	NA	NA	NA	NA	NA	NA	NA	1:59293182:59353182	LINC01135;RP11-63G10.2;RP4-794H19.1
1	59323798	rs4348748	0.906368465899008	370	1:59217533-59432116	2.08098453434501e-09	1	NA	FALSE	FALSE	FALSE	FALSE	FALSE	TRUE	FALSE	FALSE	FALSE	0.678949	0.056262	0.48839	0.00348999999999999	0.301607	0.558456	1.061305	-0.131827	0.746484	1:59293798:59353798	LINC01135;RP11-63G10.2;RP4-794H19.1
1	59324184	rs12117573	0.610543392404025	370	1:59217533-59432116	2.08098453434501e-09	1	NA	FALSE	FALSE	TRUE	TRUE	FALSE	TRUE	FALSE	FALSE	FALSE	-0.161416	-0.482407	0.47647	-0.635077	0.003371	-0.313861	-0.20624	-0.072343	0.143327	1:59294184:59354184	LINC01135;RP11-63G10.2;RP4-794H19.1
1	59324696	rs11207316	0.771701115731474	370	1:59217533-59432116	2.08098453434501e-09	0	NA	FALSE	FALSE	TRUE	TRUE	FALSE	TRUE	FALSE	FALSE	FALSE	-0.124824	-0.215984	-0.154032	-0.280675	-0.559753	-0.435008	-0.254144	-0.197284	0.138681	1:59294696:59354696	LINC01135;RP11-63G10.2;RP4-794H19.1
1	59324746	rs61788409	3.62150454582539e-09	370	1:59217533-59432116	1.79995618713936e-09	2	L1	FALSE	FALSE	TRUE	TRUE	FALSE	TRUE	FALSE	FALSE	FALSE	0.408002	0.542642	0.736468	0.037753	0.434949	0.305658	0.807147	0.766659	0.078945	1:59294746:59354746	LINC01135;RP11-63G10.2;RP4-794H19.1
1	59324823	rs12043782	0.892600431799211	370	1:59217533-59432116	1.84548797272891e-09	1	NA	FALSE	FALSE	TRUE	TRUE	FALSE	TRUE	FALSE	FALSE	FALSE	0.00946000000000002	0.784755	0.054308	-0.0692510000000001	0.146997	-0.054255	1.199461	-0.354105	0.456885	1:59294823:59354823	LINC01135;RP11-63G10.2;RP4-794H19.1
1	59325441	rs61788410	0.416088151102634	370	1:59217533-59432116	1.84548797272891e-09	1	NA	FALSE	FALSE	TRUE	FALSE	FALSE	FALSE	FALSE	FALSE	FALSE	0.11279	0.095005	-0.114174	0.188417	0.057034	-0.007286	0.109111	-0.077994	0.046374	1:59295441:59355441	LINC01135;RP11-63G10.2;RP4-794H19.1
1	59325626	rs4601609	0.849756405819827	370	1:59217533-59432116	1.84548797272891e-09	1	NA	FALSE	FALSE	TRUE	FALSE	FALSE	FALSE	FALSE	FALSE	FALSE	0.623899	-0.789309	0.128899	0.131711	0.083006	0.295703	-0.442982	0.117017	-0.24616	1:59295626:59355626	LINC01135;RP11-63G10.2;RP4-794H19.1
1	59325656	rs6587839	0.871227578983472	370	1:59217533-59432116	1.84548797272891e-09	1	NA	FALSE	FALSE	TRUE	FALSE	FALSE	FALSE	FALSE	FALSE	FALSE	0.577678	0.062024	-0.821112	-0.466524	-0.130507	0.123379	0.507492	0.366394	0.477098	1:59295656:59355656	LINC01135;RP11-63G10.2;RP4-794H19.1
1	59325982	rs7517612	0.76818843302338	370	1:59217533-59432116	1.84548797272891e-09	1	NA	FALSE	FALSE	FALSE	FALSE	FALSE	FALSE	FALSE	FALSE	FALSE	0.646485	-1.071079	0.15101	-0.303093	-0.575655	0.14893	0.15024	-0.733054	-0.493798	1:59295982:59355982	LINC01135;RP11-63G10.2;RP4-794H19.1
1	59326318	rs563093674	0.0580799635492941	370	1:59217533-59432116	1.84548797272891e-09	1	NA	FALSE	FALSE	FALSE	FALSE	FALSE	FALSE	FALSE	FALSE	FALSE	-0.806418	0.294375	-0.041346	-0.159198	-0.477389	-0.09243	-0.687644	-0.647422	-0.226378	1:59296318:59356318	LINC01135;RP11-63G10.2;RP4-794H19.1
1	59326496	rs12038856	0.868875209718909	370	1:59217533-59432116	1.84548797272891e-09	1	NA	FALSE	FALSE	FALSE	FALSE	FALSE	FALSE	FALSE	FALSE	FALSE	0.633041	0.260061	1.080086	0.723661	0.609041	0.728058	0.160307	0.42056	0.333163	1:59296496:59356496	LINC01135;RP11-63G10.2;RP4-794H19.1
1	59326526	rs114709856	0.987198173070886	370	1:59217533-59432116	1.84548797272891e-09	1	NA	FALSE	FALSE	FALSE	FALSE	FALSE	FALSE	FALSE	FALSE	FALSE	0.115583	0.141654	0.753039	-0.213725	-0.0207079999999999	-0.363758	-0.385596	-0.04339	-0.169624	1:59296526:59356526	LINC01135;RP11-63G10.2;RP4-794H19.1
1	59326704	rs12087993	0.479497364012162	370	1:59217533-59432116	1.84548797272891e-09	1	NA	FALSE	FALSE	FALSE	FALSE	FALSE	FALSE	FALSE	FALSE	FALSE	1.149718	1.364623	1.214125	0.533074	0.764177	0.971187	0.478226	1.057204	0.695835	1:59296704:59356704	LINC01135;RP11-63G10.2;RP4-794H19.1
1	59327004	rs61788411	2.20967653317969e-09	370	1:59217533-59432116	1.84548797272891e-09	2	L1	FALSE	FALSE	FALSE	FALSE	FALSE	FALSE	FALSE	FALSE	FALSE	0.059569	0.811731	0.430704	-0.282457	0.391936	0.035628	2.252925	1.129154	0.781232	1:59297004:59357004	LINC01135;RP11-63G10.2;RP4-794H19.1
1	59327153	rs61788412	1.54106532384151e-09	370	1:59217533-59432116	1.84548797272891e-09	2	L1	FALSE	FALSE	FALSE	TRUE	FALSE	FALSE	FALSE	FALSE	FALSE	-1.180052	-0.39948	-0.642741	-0.658572	-0.230756	0.094129	-0.613422	0.029716	-0.714951	1:59297153:59357153	LINC01135;RP11-63G10.2;RP4-794H19.1
1	59327627	rs139999136	0.849234756781652	370	1:59217533-59432116	1.84548797272891e-09	1	NA	FALSE	FALSE	FALSE	TRUE	FALSE	FALSE	FALSE	FALSE	FALSE	0.216642	-0.025197	0.017402	0.371109	-0.284612	-0.318087	0.557197	-0.100661	-0.239515	1:59297627:59357627	LINC01135;RP11-63G10.2;RP4-794H19.1
1	59327702	rs144966342	0.878741069871523	370	1:59217533-59432116	1.84548797272891e-09	1	NA	FALSE	FALSE	FALSE	TRUE	FALSE	FALSE	FALSE	FALSE	FALSE	-0.450818	-0.83184	-0.350435	-0.522128	-0.169936	-0.200662	0.503871	-0.444628	0.01814	1:59297702:59357702	LINC01135;RP11-63G10.2;RP4-794H19.1
1	59327882	rs3015325	2.76019840136216e-06	370	1:59217533-59432116	1.84548797272891e-09	1	NA	FALSE	FALSE	FALSE	FALSE	FALSE	FALSE	FALSE	FALSE	FALSE	0.796197	0.261946	0.352692	0.155224	0.107836	0.432551	0.819275	0.147756	0.616829	1:59297882:59357882	LINC01135;RP11-63G10.2;RP4-794H19.1
1	59327888	rs61788413	3.13564031714591e-09	370	1:59217533-59432116	9.77125732703684e-10	2	L1	FALSE	FALSE	FALSE	FALSE	FALSE	FALSE	FALSE	FALSE	FALSE	-0.708123	-0.638975	0.0762209999999999	-0.729327	-0.331884	-0.320379	0.114885	-0.362785	0.378637	1:59297888:59357888	LINC01135;RP11-63G10.2;RP4-794H19.1
1	59328135	rs6684750	0.789710487423627	370	1:59217533-59432116	9.77125732703684e-10	1	NA	FALSE	FALSE	FALSE	FALSE	FALSE	FALSE	FALSE	FALSE	FALSE	-0.31627	-0.321886	0.562314	0.452698	0.463975	-0.454737	-0.269756	-0.18291	0.135417	1:59298135:59358135	LINC01135;RP11-63G10.2;RP4-794H19.1
1	59328375	rs61788414	5.60708169422219e-09	370	1:59217533-59432116	1.32233172478422e-09	2	NA	FALSE	FALSE	FALSE	FALSE	FALSE	FALSE	FALSE	FALSE	FALSE	-0.194928	0.688103	0.604628	-0.016037	1.024703	0.232094	0.850367	0.256386	0.634176	1:59298375:59358375	LINC01135;RP11-63G10.2;RP4-794H19.1
1	59328485	rs61788415	3.50589274521883e-09	370	1:59217533-59432116	8.16096904428316e-10	2	L1	FALSE	TRUE	FALSE	FALSE	FALSE	FALSE	FALSE	FALSE	FALSE	0.141479	0.552826	-0.114605	0.93302	0.667592	0.929732	0.038611	0.71719	-0.04913	1:59298485:59358485	LINC01135;RP11-63G10.2;RP4-794H19.1
1	59329021	rs3281	3.62096101830615e-09	370	1:59217533-59432116	8.16096904428316e-10	2	L1	FALSE	TRUE	FALSE	FALSE	FALSE	FALSE	FALSE	TRUE	FALSE	0.154524	-0.23602	-0.508027	-0.282973	-0.551386	0.013225	0.167519	-0.555078	0.172872	1:59299021:59359021	LINC01135;RP11-63G10.2;RP4-794H19.1
1	59329655	rs3015327	0.0793048596303019	370	1:59217533-59432116	8.16096904428316e-10	1	NA	FALSE	FALSE	FALSE	FALSE	FALSE	FALSE	FALSE	FALSE	FALSE	-0.346915	0.228578	-0.094898	-0.147096	0.09713	0.073835	0.168987	-0.574403	0.240584	1:59299655:59359655	LINC01135;RP11-63G10.2;RP4-794H19.1
1	59329693	rs61788416	3.51369803615382e-09	370	1:59217533-59432116	8.16096904428316e-10	2	L1	FALSE	FALSE	FALSE	FALSE	FALSE	FALSE	FALSE	FALSE	FALSE	0.201363	-0.402305	-0.611844	-0.250223	0.00655300000000003	-0.733762	-0.394684	0.071282	-0.025021	1:59299693:59359693	LINC01135;RP11-63G10.2;RP4-794H19.1
1	59329756	rs6676059	0.801593136071348	370	1:59217533-59432116	8.16096904428316e-10	1	NA	FALSE	FALSE	FALSE	FALSE	FALSE	FALSE	FALSE	FALSE	FALSE	0.13747	0.513117	0.772548	0.360107	0.971549	0.089983	-0.170752	0.103164	0.109856	1:59299756:59359756	LINC01135;RP11-63G10.2;RP4-794H19.1
1	59329907	rs78130078	0.506067508883488	370	1:59217533-59432116	8.16096904428316e-10	1	NA	FALSE	FALSE	FALSE	FALSE	FALSE	FALSE	FALSE	FALSE	FALSE	0.329756	0.96213	0.603779	-0.101218	0.079194	0.300845	0.644282	0.934241	-0.099455	1:59299907:59359907	LINC01135;RP11-63G10.2;RP4-794H19.1
1	59330272	rs12140615	0.969696457693506	370	1:59217533-59432116	8.16096904428316e-10	1	NA	FALSE	FALSE	FALSE	FALSE	FALSE	FALSE	FALSE	FALSE	FALSE	-0.416252	-0.228682	-0.726118	-0.768575	-0.688423	-0.176012	-0.170378	-0.359915	-0.568436	1:59300272:59360272	LINC01135;RP11-63G10.2;RP4-794H19.1
1	59330491	rs61788417	2.21406492316461e-09	370	1:59217533-59432116	7.66100836064428e-10	2	L1	FALSE	FALSE	FALSE	FALSE	FALSE	FALSE	FALSE	FALSE	FALSE	0.161208	0.918409	1.364379	0.923265	0.564738	1.008442	0.106798	0.362563	0.802293	1:59300491:59360491	LINC01135;RP11-63G10.2;RP4-794H19.1
1	59330559	rs140338097	0.0234946592897366	370	1:59217533-59432116	6.60705626276811e-10	1	NA	FALSE	FALSE	FALSE	FALSE	FALSE	FALSE	FALSE	FALSE	FALSE	-0.445172	0.032226	-0.245694	-0.370577	-0.105958	0.069313	0.181028	0.368221	-0.216658	1:59300559:59360559	LINC01135;RP11-63G10.2;RP4-794H19.1
1	59330763	rs12133457	0.429320673759547	370	1:59217533-59432116	6.60705626276811e-10	1	NA	FALSE	FALSE	FALSE	FALSE	FALSE	FALSE	FALSE	FALSE	FALSE	-0.335601	-0.272955	-0.540811	-0.821743	-0.72348	-0.757853	-0.225714	-0.09554	-0.526885	1:59300763:59360763	LINC01135;RP11-63G10.2;RP4-794H19.1
1	59330863	rs6679571	0.332467087766049	370	1:59217533-59432116	6.60705626276811e-10	1	NA	FALSE	FALSE	FALSE	FALSE	FALSE	FALSE	FALSE	FALSE	FALSE	-0.038637	0.262464	0.275068	-0.226951	1.127394	0.167215	-1.299916	0.403641	0.249606	1:59300863:59360863	LINC01135;RP11-63G10.2;RP4-794H19.1
1	59331376	rs61788418	2.84470302489467e-09	370	1:59217533-59432116	6.43226143694624e-10	2	L1	FALSE	FALSE	FALSE	FALSE	FALSE	FALSE	FALSE	FALSE	FALSE	-1.031769	-0.330236	0.327139	0.025106	-0.483941	-0.402855	0.739433	-1.028097	-0.096996	1:59301376:59361376	LINC01135;RP11-63G10.2;RP4-794H19.1
1	59332010	rs7519888	0.586326619153568	370	1:59217533-59432116	0.0181923873452764	1	NA	FALSE	FALSE	FALSE	FALSE	FALSE	FALSE	FALSE	FALSE	FALSE	0.010116	-0.297286	-0.113129	-0.241556	0.637564	0.35802	-0.012511	0.374753	-0.484661	1:59302010:59362010	LINC01135;RP11-63G10.2;RP4-794H19.1
1	59332116	rs72678875	4.62814649614947e-09	370	1:59217533-59432116	0.0181923873452764	2	NA	FALSE	FALSE	FALSE	FALSE	FALSE	FALSE	FALSE	FALSE	FALSE	0.039504	-0.139036	-0.472635	-0.798361	-0.61138	-0.511806	-0.384902	0.188405	-0.53816	1:59302116:59362116	LINC01135;RP11-63G10.2;RP4-794H19.1
1	59332140	rs7534304	0.506283140619583	370	1:59217533-59432116	0.0181923873452764	1	NA	FALSE	FALSE	FALSE	FALSE	FALSE	FALSE	FALSE	FALSE	FALSE	0.19995	0.77842	0.127431	0.333607	-0.091777	0.184837	-0.450939	0.746114	0.535465	1:59302140:59362140	LINC01135;RP11-63G10.2;RP4-794H19.1
1	59333125	rs12026240	0.698299605564648	370	1:59217533-59432116	0.0181923873452764	1	NA	FALSE	FALSE	FALSE	FALSE	FALSE	FALSE	FALSE	FALSE	FALSE	-0.045458	0.437625	0.375445	0.308057	0.40843	0.060269	-0.192592	0.620478	0.181279	1:59303125:59363125	LINC01135;RP11-63G10.2;RP4-794H19.1
1	59333126	rs146524299	0.352441559510199	370	1:59217533-59432116	0.0181923873452764	1	NA	FALSE	FALSE	FALSE	FALSE	FALSE	FALSE	FALSE	FALSE	FALSE	-0.997173	-0.522872	-0.203355	-0.880814	-0.155299	-0.340937	-0.96813	-0.521177	-1.305267	1:59303126:59363126	LINC01135;RP11-63G10.2;RP4-794H19.1
1	59334156	rs148205192	0.698515462851831	370	1:59217533-59432116	0.0181923873452764	1	NA	FALSE	FALSE	FALSE	FALSE	FALSE	FALSE	FALSE	FALSE	FALSE	0.396997	0.311959	0.792105	0.246545	0.823908	0.606287	0.690257	1.291876	0.231914	1:59304156:59364156	LINC01135;RP11-63G10.2;RP4-794H19.1
1	59334510	rs556144928	0.0584728718819242	370	1:59217533-59432116	NA	0	NA	FALSE	FALSE	FALSE	FALSE	FALSE	FALSE	FALSE	FALSE	FALSE	NA	NA	NA	NA	NA	NA	NA	NA	NA	1:59304510:59364510	LINC01135;RP11-63G10.2;RP4-794H19.1
1	59334511	rs76819442	0.00726580910848374	370	1:59217533-59432116	0.00847078095700811	2	NA	FALSE	FALSE	FALSE	FALSE	FALSE	FALSE	FALSE	FALSE	FALSE	-0.110452	-0.308517	-0.287931	-0.075612	-0.043439	-0.514322	0.372202	-0.076172	0.231362	1:59304511:59364511	LINC01135;RP11-63G10.2;RP4-794H19.1
1	59334919	rs185508011	0.246486878274549	370	1:59217533-59432116	0.0144707445045052	1	NA	FALSE	FALSE	FALSE	FALSE	FALSE	FALSE	FALSE	FALSE	FALSE	-0.644679	-1.07816	-1.756389	-0.977523	-1.015447	-1.622036	-0.951727	-1.583382	-0.551142	1:59304919:59364919	LINC01135;RP11-63G10.2;RP4-794H19.1
1	59335072	rs79179568	0.026496566537557	370	1:59217533-59432116	0.0144707445045052	1	NA	FALSE	FALSE	FALSE	FALSE	FALSE	FALSE	FALSE	FALSE	FALSE	0.577576	0.80947	0.705586	0.596573	0.904939	0.21182	0.614637	0.299166	0.328885	1:59305072:59365072	LINC01135;RP11-63G10.2;RP4-794H19.1
1	59335593	rs193277013	0.786595205319406	370	1:59217533-59432116	0.0144707445045052	1	NA	FALSE	FALSE	FALSE	FALSE	FALSE	FALSE	FALSE	FALSE	FALSE	0.674795	-0.466588	-0.802257	0.059437	-0.634731	-0.378736	-0.150866	-0.587642	0.329735	1:59305593:59365593	LINC01135;RP11-63G10.2;RP4-794H19.1
1	59336578	rs183613152	0.395251551019896	370	1:59217533-59432116	0.0144707445045052	1	NA	FALSE	FALSE	FALSE	FALSE	FALSE	FALSE	FALSE	FALSE	FALSE	-0.69446	-0.186968	0.020166	-0.280784	-0.50497	0.192214	-1.027383	0.190864	0.06821	1:59306578:59366578	LINC01135;RP11-63G10.2;RP4-794H19.1
1	59336866	rs77276354	0.0166592803514355	370	1:59217533-59432116	0.0175484051470114	2	NA	FALSE	FALSE	FALSE	FALSE	FALSE	FALSE	FALSE	FALSE	FALSE	-0.257656	-0.553004	0.349995	-0.0823	-0.380348	0.352352	0.358576	-0.101721	0.0188	1:59306866:59366866	LINC01135;RP11-63G10.2;RP4-794H19.1
1	59337025	rs141000103	0.924075267539778	370	1:59217533-59432116	0.0164903234296909	1	NA	FALSE	FALSE	FALSE	FALSE	FALSE	FALSE	FALSE	FALSE	FALSE	0.531918	0.084106	0.358645	-0.758137	0.201607	0.818491	0.548854	0.603942	0.233681	1:59307025:59367025	LINC01135;RP11-63G10.2;RP4-794H19.1
1	59337100	rs142180893	0.0136340549140748	370	1:59217533-59432116	NA	2	NA	FALSE	FALSE	FALSE	FALSE	FALSE	FALSE	FALSE	FALSE	FALSE	NA	NA	NA	NA	NA	NA	NA	NA	NA	1:59307100:59367100	LINC01135;RP11-63G10.2;RP4-794H19.1
1	59337833	rs76727845	0.493448595487571	370	1:59217533-59432116	0.0164903234296909	1	NA	FALSE	FALSE	FALSE	FALSE	FALSE	FALSE	FALSE	FALSE	FALSE	0.971484	0.700223	0.318048	0.156431	0.694974	0.473729	0.522439	0.306581	0.51753	1:59307833:59367833	LINC01135;RP11-63G10.2;RP4-794H19.1
1	59338256	rs61133248	0.953542649798085	370	1:59217533-59432116	0.0164903234296909	1	NA	FALSE	FALSE	FALSE	FALSE	FALSE	FALSE	FALSE	FALSE	FALSE	-0.133738	0.090609	-0.76818	-1.008283	-0.4581	0.26915	0.180208	0.346001	-0.351155	1:59308256:59368256	LINC01135;RP11-63G10.2;RP4-794H19.1
1	59339136	rs561673984	0.0299031724424098	370	1:59217533-59432116	0.0164903234296909	1	NA	FALSE	FALSE	FALSE	FALSE	FALSE	FALSE	FALSE	FALSE	FALSE	0.858066	-0.122315	0.911471	-0.0734440000000001	0.581444	-0.255836	-0.064508	0.520777	0.638364	1:59309136:59369136	LINC01135;RP11-63G10.2;RP4-794H19.1
1	59339687	rs146091847	0.902397337552802	370	1:59217533-59432116	0.0164903234296909	1	NA	FALSE	FALSE	FALSE	FALSE	FALSE	FALSE	FALSE	FALSE	FALSE	-0.567719	-1.08	-0.222423	-1.165509	-0.420727	-0.692694	0.115202	-0.047959	-0.54842	1:59309687:59369687	LINC01135;RP11-63G10.2;RP4-794H19.1
1	59339996	rs77622556	0.0151558557919254	370	1:59217533-59432116	0.0169179449219561	2	NA	FALSE	FALSE	FALSE	FALSE	FALSE	FALSE	FALSE	FALSE	FALSE	0.272943	0.421842	0.809666	0.130717	0.743933	0.341817	0.258278	0.286864	-0.319856	1:59309996:59369996	LINC01135;RP11-63G10.2;RP4-794H19.1
1	59340898	rs142158310	0.260578660431704	370	1:59217533-59432116	0.0207735942380836	1	NA	TRUE	FALSE	TRUE	TRUE	FALSE	FALSE	FALSE	TRUE	FALSE	-0.134898	0.396703	0.199682	0.5778	-0.00712800000000002	-0.276493	0.452846	0.613565	-0.207288	1:59310898:59370898	LINC01135;RP11-63G10.2;RP4-794H19.1
1	59342431	rs566337072	0.131926908553482	370	1:59217533-59432116	0.0207735942380836	1	NA	FALSE	FALSE	FALSE	FALSE	FALSE	FALSE	FALSE	FALSE	FALSE	-0.06506	0.651628	0.579381	0.655377	0.075315	0.223625	-0.340604	-0.062198	-0.04501	1:59312431:59372431	LINC01135;RP11-63G10.2;RP4-794H19.1
1	59342456	rs75181727	0.0151117335231004	370	1:59217533-59432116	0.0133230949781832	2	NA	FALSE	FALSE	FALSE	FALSE	FALSE	FALSE	FALSE	FALSE	FALSE	-0.790813	-0.333346	0.294943	-0.10429	0.66943	-0.948704	-0.450557	-0.709243	-1.055563	1:59312456:59372456	LINC01135;RP11-63G10.2;RP4-794H19.1
1	59342665	rs2764894	0.74860778630487	370	1:59217533-59432116	0.334163264432618	1	NA	FALSE	FALSE	FALSE	FALSE	FALSE	FALSE	FALSE	FALSE	FALSE	0.250329	1.310033	0.557826	0.154773	-0.127458	0.535189	0.074897	0.083183	0.661887	1:59312665:59372665	LINC01135;RP11-63G10.2;RP4-794H19.1
1	59342968	rs2716129	0.575638623913689	370	1:59217533-59432116	0.334163264432618	1	NA	FALSE	FALSE	FALSE	FALSE	FALSE	FALSE	FALSE	FALSE	FALSE	0.390504	-0.043867	0.0257550000000001	0.123151	0.461257	-0.208465	0.69338	0.139334	-0.092264	1:59312968:59372968	LINC01135;RP11-63G10.2;RP4-794H19.1
1	59343242	rs183880950	0.463122077375746	370	1:59217533-59432116	0.334163264432618	1	NA	FALSE	FALSE	FALSE	FALSE	FALSE	FALSE	FALSE	FALSE	FALSE	0.640253	0.241767	-0.673672	-0.665667	-0.371431	-0.003972	-0.238254	-0.213899	-0.324188	1:59313242:59373242	LINC01135;RP11-63G10.2;RP4-794H19.1
1	59346172	rs59769877	0.726063039925185	370	1:59217533-59432116	0.334163264432618	1	NA	FALSE	FALSE	FALSE	FALSE	FALSE	FALSE	FALSE	FALSE	FALSE	0.082725	1.126584	0.430094	0.513448	-0.208012	0.628374	-0.33532	0.031054	0.134014	1:59316172:59376172	LINC01135;RP11-63G10.2;RP4-794H19.1
1	59346518	rs57008465	0.568827036769854	370	1:59217533-59432116	0.334163264432618	1	NA	FALSE	FALSE	FALSE	FALSE	FALSE	FALSE	FALSE	FALSE	FALSE	0.568268	0.223027	0.141032	0.086815	-0.151327	0.729324	0.061439	0.903307	0.275592	1:59316518:59376518	LINC01135;RP11-63G10.2;RP4-794H19.1
1	59347010	rs1998762	0.0251588946876334	370	1:59217533-59432116	0.334163264432618	1	NA	FALSE	FALSE	FALSE	FALSE	FALSE	FALSE	FALSE	FALSE	FALSE	-0.404973	-0.370831	-0.160768	0.021798	-0.252949	0.129104	-0.654384	-0.178879	-0.04092	1:59317010:59377010	LINC01135;RP4-794H19.1
1	59347087	1:59347087_AG_A	0.0658572831348946	370	1:59217533-59432116	NA	0	NA	FALSE	FALSE	FALSE	FALSE	FALSE	FALSE	FALSE	FALSE	FALSE	NA	NA	NA	NA	NA	NA	NA	NA	NA	1:59317087:59377087	LINC01135;RP4-794H19.1
1	59347093	rs12142126	0.0011024865334633	370	1:59217533-59432116	0.334163264432618	1	NA	FALSE	FALSE	FALSE	FALSE	FALSE	FALSE	FALSE	FALSE	FALSE	0.921401	0.715255	0.669956	1.381224	0.992978	0.572925	1.449231	1.0517	1.210259	1:59317093:59377093	LINC01135;RP4-794H19.1
1	59347149	rs11207319	0.00257084133594909	370	1:59217533-59432116	0.334163264432618	1	NA	FALSE	FALSE	FALSE	FALSE	FALSE	FALSE	FALSE	FALSE	FALSE	0.035709	-0.665128	0.285544	-0.289267	-0.2841	-0.415527	0.332357	-0.333142	-0.208145	1:59317149:59377149	LINC01135;RP4-794H19.1
1	59347152	rs1998761	0.0292137263414088	370	1:59217533-59432116	0.334163264432618	1	NA	FALSE	FALSE	FALSE	FALSE	FALSE	FALSE	FALSE	FALSE	FALSE	0.050161	0.43816	0.272945	0.137201	-0.096163	-0.000186000000000019	-0.089036	-0.447004	-0.374794	1:59317152:59377152	LINC01135;RP4-794H19.1
1	59347259	rs112938707	0.132831788020788	370	1:59217533-59432116	0.334163264432618	1	NA	FALSE	FALSE	FALSE	FALSE	FALSE	FALSE	FALSE	FALSE	FALSE	-0.044094	0.219544	-0.074671	0.42065	0.185918	0.599003	1.002588	-0.307327	0.650767	1:59317259:59377259	LINC01135;RP4-794H19.1
1	59347477	rs76109149	0.155839894820499	370	1:59217533-59432116	0.334163264432618	1	NA	FALSE	FALSE	FALSE	FALSE	FALSE	FALSE	FALSE	FALSE	FALSE	0.553845	-0.687517	-0.792879	-1.087844	-0.951551	-0.720454	-0.232768	-0.227252	0.308823	1:59317477:59377477	LINC01135;RP4-794H19.1
1	59347543	rs1536159	0.00304259518391969	370	1:59217533-59432116	0.334163264432618	1	NA	FALSE	FALSE	FALSE	FALSE	FALSE	FALSE	FALSE	FALSE	FALSE	0.498143	0.213829	0.37829	0.833464	0.382874	0.491744	-1.106313	0.058269	-0.317221	1:59317543:59377543	LINC01135;RP4-794H19.1
1	59348306	rs72921508	0.583739280387342	370	1:59217533-59432116	0.334163264432618	1	NA	FALSE	FALSE	FALSE	TRUE	FALSE	FALSE	FALSE	TRUE	FALSE	0.668004	0.20208	-0.574734	0.137868	-0.136281	0.317808	0.449125	0.971782	0.534766	1:59318306:59378306	LINC01135;RP4-794H19.1
1	59348381	rs78335363	0.126880919347197	370	1:59217533-59432116	0.334163264432618	1	NA	FALSE	FALSE	FALSE	TRUE	FALSE	FALSE	FALSE	TRUE	FALSE	0.68065	0.137946	-0.193032	0.18731	0.57259	-0.067442	1.014207	0.928604	0.302101	1:59318381:59378381	LINC01135;RP4-794H19.1
1	59348528	rs2764908	0.378129379811156	370	1:59217533-59432116	0.334163264432618	1	NA	FALSE	FALSE	FALSE	TRUE	FALSE	FALSE	FALSE	TRUE	FALSE	-0.915164	-0.386859	-0.08436	0.554469	-0.161704	-0.66966	-0.364337	-0.852896	-0.419635	1:59318528:59378528	LINC01135;RP4-794H19.1
1	59349156	rs190877382	0.817378125995876	370	1:59217533-59432116	0.334163264432618	1	NA	TRUE	FALSE	FALSE	FALSE	FALSE	FALSE	FALSE	TRUE	FALSE	-0.483149	-0.305362	-0.745209	0.217523	-0.697402	-0.410037	-0.639746	-0.399879	-0.855309	1:59319156:59379156	LINC01135;RP4-794H19.1
1	59349391	rs147222250	0.938589612531259	370	1:59217533-59432116	0.334163264432618	1	NA	TRUE	FALSE	FALSE	FALSE	FALSE	FALSE	FALSE	FALSE	FALSE	-0.36449	-0.089032	-0.326628	-0.522277	-0.23198	-0.197742	-0.784844	0.65305	-0.174544	1:59319391:59379391	LINC01135;RP4-794H19.1
1	59349570	rs12239208	0.0797999474884832	370	1:59217533-59432116	0.334163264432618	1	NA	TRUE	FALSE	FALSE	FALSE	FALSE	FALSE	FALSE	FALSE	FALSE	0.396727	0.27242	-1.36636	-0.260431	0.144911	-0.574493	-0.438734	-0.449843	-0.49313	1:59319570:59379570	LINC01135;RP4-794H19.1
1	59349805	rs145440290	0.806163437923935	370	1:59217533-59432116	0.334163264432618	1	NA	FALSE	FALSE	FALSE	FALSE	FALSE	FALSE	FALSE	FALSE	FALSE	-0.33364	0.475565	-0.522538	0.112927	-0.067556	0.021291	-0.19137	-0.704971	-0.056054	1:59319805:59379805	LINC01135;RP4-794H19.1
1	59349953	rs11207320	0.0815062951778535	370	1:59217533-59432116	0.334163264432618	1	NA	FALSE	FALSE	FALSE	FALSE	FALSE	FALSE	FALSE	FALSE	FALSE	0.1781	0.001494	-0.00985599999999999	-0.285426	0.64548	0.521976	-0.220468	0.416471	-0.089845	1:59319953:59379953	LINC01135;RP4-794H19.1
1	59350032	rs142589623	0.912475648713371	370	1:59217533-59432116	0.334163264432618	2	NA	FALSE	FALSE	FALSE	FALSE	FALSE	FALSE	FALSE	FALSE	FALSE	-0.417695	-0.078943	-0.133039	0.605999	0.360821	0.213506	0.206248	-0.160915	0.167009	1:59320032:59380032	LINC01135;RP4-794H19.1
1	59351446	rs2492321	0.496142295638621	370	1:59217533-59432116	0.334163264432618	1	NA	FALSE	FALSE	FALSE	FALSE	FALSE	FALSE	FALSE	FALSE	FALSE	-0.212807	0.075671	0.259161	0.108957	0.023971	0.059758	-0.514551	0.101162	0.029391	1:59321446:59381446	LINC01135;RP4-794H19.1
1	59351502	rs57136299	0.760680595344674	370	1:59217533-59432116	0.334163264432618	1	NA	TRUE	FALSE	FALSE	FALSE	FALSE	FALSE	FALSE	FALSE	FALSE	0.475606	0.134378	-0.200925	-0.88421	-0.506678	-0.439276	-1.012095	0.050313	0.179242	1:59321502:59381502	LINC01135;RP4-794H19.1
1	59351653	rs10789072	0.000529736939969739	370	1:59217533-59432116	0.334163264432618	1	NA	TRUE	FALSE	TRUE	TRUE	FALSE	FALSE	FALSE	FALSE	FALSE	-0.91352	-1.500455	-1.654154	-0.831463	-0.792102	-1.174862	-0.383067	-0.771043	-0.750017	1:59321653:59381653	LINC01135;RP4-794H19.1
1	59351654	rs141380057	0.0129325379685276	370	1:59217533-59432116	0.334163264432618	1	NA	TRUE	FALSE	TRUE	TRUE	FALSE	FALSE	FALSE	FALSE	FALSE	-1.398308	-1.275193	-0.069844	-1.022834	-1.085424	-1.004188	-0.340646	-1.137949	-0.998383	1:59321654:59381654	LINC01135;RP4-794H19.1
1	59352079	rs11207321	0.000404941748280489	370	1:59217533-59432116	0.334163264432618	1	NA	TRUE	TRUE	TRUE	TRUE	TRUE	FALSE	FALSE	TRUE	FALSE	-0.060244	0.208081	0.483353	-0.563727	0.533083	-0.911269	0.037328	-0.211023	0.071222	1:59322079:59382079	LINC01135;RP4-794H19.1
1	59352323	rs11207322	0.000441074924745902	370	1:59217533-59432116	0.334163264432618	1	NA	TRUE	FALSE	TRUE	TRUE	TRUE	FALSE	FALSE	FALSE	FALSE	-0.275244	-0.243467	-0.147051	-0.389424	-0.400367	-0.267148	-0.609773	-0.603818	0.27863	1:59322323:59382323	LINC01135;RP4-794H19.1
1	59353441	rs2716107	0.875602663668243	370	1:59217533-59432116	0.334163264432618	1	NA	FALSE	FALSE	TRUE	TRUE	FALSE	FALSE	FALSE	FALSE	FALSE	-0.177446	0.151566	-0.195866	0.0646549999999999	-0.0614149999999999	-0.622832	0.202599	0.398996	-0.324492	1:59323441:59383441	LINC01135;RP4-794H19.1
1	59354096	rs72921515	0.900847668131825	370	1:59217533-59432116	0.334163264432618	1	NA	FALSE	FALSE	TRUE	TRUE	FALSE	FALSE	FALSE	FALSE	FALSE	0.011202	-0.665234	-0.744792	-1.138378	-0.878637	-0.481498	-0.157243	0.235525	-0.104352	1:59324096:59384096	LINC01135;RP4-794H19.1
1	59354169	rs72921517	0.0013093043608033	370	1:59217533-59432116	0.334163264432618	0	NA	FALSE	FALSE	FALSE	FALSE	FALSE	FALSE	FALSE	FALSE	FALSE	0.188027	1.058681	0.393005	-0.216544	2.185107	0.454516	1.656282	-0.191453	0.539862	1:59324169:59384169	LINC01135;RP4-794H19.1
1	59354365	rs12142234	0.141203869346913	370	1:59217533-59432116	0.334163264432618	1	NA	FALSE	FALSE	FALSE	FALSE	FALSE	FALSE	FALSE	FALSE	FALSE	-0.236736	-0.111919	-0.440192	-0.15617	-0.570126	0.00141999999999998	-0.402475	0.79039	-0.075537	1:59324365:59384365	LINC01135;RP4-794H19.1
1	59354371	rs113530390	0.113862733714803	370	1:59217533-59432116	0.334163264432618	1	NA	FALSE	FALSE	FALSE	FALSE	FALSE	FALSE	FALSE	FALSE	FALSE	-1.038138	-0.4923	-0.861468	0.54855	-0.622523	-0.187255	-0.14385	-0.331761	-0.929943	1:59324371:59384371	LINC01135;RP4-794H19.1
1	59354465	rs142472005	0.904131363363559	370	1:59217533-59432116	0.334163264432618	2	NA	FALSE	FALSE	FALSE	FALSE	FALSE	FALSE	FALSE	FALSE	FALSE	-0.105059	0.010447	-0.345803	-0.049408	-0.605869	-0.385635	-0.422158	-0.672167	-0.542279	1:59324465:59384465	LINC01135;RP4-794H19.1
1	59354615	rs151321951	0.192140505217955	370	1:59217533-59432116	0.334163264432618	1	NA	FALSE	FALSE	FALSE	FALSE	FALSE	FALSE	FALSE	FALSE	FALSE	-0.203562	0.451882	-0.034807	-0.253727	0.662219	0.153658	0.189708	-0.030042	0.435212	1:59324615:59384615	LINC01135;RP4-794H19.1
1	59354854	rs78221887	0.343352568474918	370	1:59217533-59432116	0.334163264432618	1	NA	FALSE	FALSE	FALSE	FALSE	FALSE	FALSE	FALSE	FALSE	FALSE	0.115242	-0.348488	-0.278731	0.105408	-0.642507	-0.239105	-0.77744	-0.577472	-0.548759	1:59324854:59384854	LINC01135;RP4-794H19.1
1	59355007	rs138217435	0.926850756280568	370	1:59217533-59432116	0.743473869424381	2	NA	FALSE	FALSE	FALSE	FALSE	FALSE	FALSE	FALSE	FALSE	FALSE	0.275269	-0.359463	0.16314	0.185458	-0.054871	-0.252607	-0.659309	0.342458	-0.220982	1:59325007:59385007	LINC01135;RP4-794H19.1
1	59355505	rs11207323	0.00441389544572581	370	1:59217533-59432116	0.874596270419679	1	NA	FALSE	FALSE	FALSE	FALSE	FALSE	FALSE	FALSE	FALSE	FALSE	0.048816	0.132387	-0.21301	-0.231809	-0.94451	0.213265	-0.170827	-0.210963	-0.014206	1:59325505:59385505	LINC01135;RP4-794H19.1
1	59355900	rs12117564	0.00448874504728159	370	1:59217533-59432116	0.874596270419679	1	NA	FALSE	FALSE	FALSE	FALSE	FALSE	FALSE	FALSE	FALSE	FALSE	0.367317	0.600879	0.033064	0.69114	-0.037965	1.01116	0.022055	0.682463	-0.174861	1:59325900:59385900	LINC01135;RP4-794H19.1
1	59356280	rs568426790	0.00463218911677091	370	1:59217533-59432116	0.874596270419679	1	NA	FALSE	FALSE	FALSE	FALSE	FALSE	FALSE	FALSE	FALSE	FALSE	0.130546	0.00702900000000001	-0.221706	0.121249	-0.382412	0.231795	0.243883	-0.061964	-0.29605	1:59326280:59386280	LINC01135;RP4-794H19.1
1	59356299	rs116088853	0.646436400101508	370	1:59217533-59432116	0.874596270419679	1	NA	FALSE	FALSE	FALSE	FALSE	FALSE	FALSE	FALSE	FALSE	FALSE	-0.479896	-0.386053	0.39239	0.101547	0.905207	-0.102611	0.029892	-0.495359	0.0420630000000001	1:59326299:59386299	LINC01135;RP4-794H19.1
1	59356622	rs111681801	0.88448583321745	370	1:59217533-59432116	0.874596270419679	1	NA	FALSE	FALSE	FALSE	FALSE	FALSE	FALSE	FALSE	FALSE	FALSE	0.767182	0.5332	0.786151	0.264192	0.582966	0.301574	0.034668	1.45572	0.439194	1:59326622:59386622	LINC01135;RP4-794H19.1
1	59356744	rs6697107	0.0043564656424631	370	1:59217533-59432116	0.874596270419679	1	NA	FALSE	FALSE	FALSE	FALSE	FALSE	FALSE	FALSE	FALSE	FALSE	-0.291979	-0.535802	-0.201016	0.259612	-0.229879	-0.184037	-0.455901	-0.049475	-0.385818	1:59326744:59386744	LINC01135;RP4-794H19.1
1	59356826	rs6661505	0.00210098912068618	370	1:59217533-59432116	0.874596270419679	1	NA	FALSE	FALSE	FALSE	FALSE	FALSE	FALSE	FALSE	FALSE	FALSE	0.448498	0.688968	-0.108819	-0.185574	-0.335769	-0.030017	-0.312436	0.231668	0.481207	1:59326826:59386826	LINC01135;RP4-794H19.1
1	59356872	rs2764907	0.00191130922951455	370	1:59217533-59432116	0.874596270419679	1	NA	FALSE	FALSE	FALSE	FALSE	FALSE	FALSE	FALSE	FALSE	FALSE	-0.104134	0.574067	-0.508934	-0.639209	-0.787945	0.429443	-0.166364	0.385127	-0.179927	1:59326872:59386872	LINC01135;RP4-794H19.1
1	59357252	rs11207324	0.121589373702212	370	1:59217533-59432116	0.874596270419679	1	NA	FALSE	FALSE	FALSE	FALSE	FALSE	FALSE	FALSE	FALSE	FALSE	-0.744272	0.314456	0.366862	-0.414298	-0.055627	0.271025	0.544775	0.537818	0.047912	1:59327252:59387252	LINC01135;RP4-794H19.1
1	59357607	1:59357607_CCTTT_C	0.0728482289063203	370	1:59217533-59432116	NA	0	NA	FALSE	FALSE	FALSE	FALSE	FALSE	FALSE	FALSE	FALSE	FALSE	NA	NA	NA	NA	NA	NA	NA	NA	NA	1:59327607:59387607	LINC01135;RP4-794H19.1
1	59357800	rs12401645	0.356426006887746	370	1:59217533-59432116	0.874596270419679	1	NA	FALSE	FALSE	FALSE	FALSE	FALSE	FALSE	FALSE	FALSE	FALSE	-0.254868	-0.511332	-0.109606	-0.501782	-0.256796	0.229728	-0.362494	-0.24637	0.347715	1:59327800:59387800	LINC01135;RP4-794H19.1
1	59357982	rs148051439	0.957861660733537	370	1:59217533-59432116	0.874596270419679	0	NA	FALSE	FALSE	FALSE	FALSE	FALSE	FALSE	FALSE	FALSE	FALSE	0.207731	-0.286783	-0.130863	0.038768	-0.217055	-0.51535	-0.45377	-0.615973	-0.69471	1:59327982:59387982	LINC01135;RP4-794H19.1
1	59358471	1:59358471_ATAGT_A	0.938491872063264	370	1:59217533-59432116	NA	0	NA	FALSE	FALSE	FALSE	FALSE	FALSE	FALSE	FALSE	FALSE	FALSE	NA	NA	NA	NA	NA	NA	NA	NA	NA	1:59328471:59388471	LINC01135;RP4-794H19.1
1	59358646	rs77085411	0.740935271638567	370	1:59217533-59432116	0.874596270419679	1	NA	FALSE	FALSE	FALSE	FALSE	FALSE	FALSE	FALSE	FALSE	FALSE	-0.2731	-0.0571739999999999	0.317168	-0.885582	0.142413	-0.351439	-0.075384	-0.855618	0.573135	1:59328646:59388646	LINC01135;RP4-794H19.1
1	59358708	rs58692001	0.0925677284007679	370	1:59217533-59432116	0.874596270419679	1	NA	FALSE	FALSE	FALSE	FALSE	FALSE	FALSE	FALSE	FALSE	FALSE	0.417353	0.155542	0.143558	0.054157	-0.426253	-0.048764	0.49528	0.626398	0.644971	1:59328708:59388708	LINC01135;RP4-794H19.1
1	59358719	rs59816047	0.169585845242692	370	1:59217533-59432116	0.874596270419679	1	NA	FALSE	FALSE	FALSE	FALSE	FALSE	FALSE	FALSE	FALSE	FALSE	-0.415161	-0.44741	-0.857453	-1.24015	-0.894576	-1.499485	-0.357007	-0.0629729999999999	-0.838243	1:59328719:59388719	LINC01135;RP4-794H19.1
1	59358721	rs80226064	0.596037860511339	370	1:59217533-59432116	0.874596270419679	1	NA	FALSE	FALSE	FALSE	FALSE	FALSE	FALSE	FALSE	FALSE	FALSE	-0.7799	-1.043867	-1.288649	-1.173515	-0.680194	-1.002705	-0.349162	-0.404123	-1.04037	1:59328721:59388721	LINC01135;RP4-794H19.1
1	59359167	rs182302583	0.0112587344266824	370	1:59217533-59432116	0.874596270419679	1	NA	FALSE	FALSE	FALSE	FALSE	FALSE	FALSE	FALSE	FALSE	FALSE	-0.092229	-0.024333	-0.020478	0.072762	0.117901	0.296429	-0.468857	-0.546766	-0.623972	1:59329167:59389167	LINC01135;RP4-794H19.1
1	59359293	rs139871459	0.496356098026218	370	1:59217533-59432116	0.874596270419679	2	NA	FALSE	FALSE	FALSE	FALSE	FALSE	FALSE	FALSE	FALSE	FALSE	-0.026389	-0.290204	-0.463903	0.122366	-0.213387	-0.224654	0.0376500000000001	-0.500658	-0.264539	1:59329293:59389293	LINC01135;RP4-794H19.1
1	59359984	rs4912204	0.239905855266774	370	1:59217533-59432116	0.874596270419679	1	NA	FALSE	FALSE	FALSE	FALSE	FALSE	FALSE	FALSE	FALSE	FALSE	-0.363492	0.296986	0.630809	0.57039	0.801634	0.537157	0.069984	-0.017454	0.41455	1:59329984:59389984	LINC01135;RP4-794H19.1
1	59360122	rs2716120	0.258457286147531	370	1:59217533-59432116	0.874596270419679	1	NA	FALSE	FALSE	FALSE	FALSE	FALSE	FALSE	FALSE	FALSE	FALSE	0.400965	-0.369884	-0.171838	-0.155445	-0.080562	-0.173505	0.477675	0.246273	-0.119322	1:59330122:59390122	LINC01135;RP4-794H19.1
1	59360123	rs142341315	0.632223730827864	370	1:59217533-59432116	0.874596270419679	1	NA	FALSE	FALSE	FALSE	FALSE	FALSE	FALSE	FALSE	FALSE	FALSE	0.055523	-0.427296	0.0340929999999999	0.033339	0.364363	0.231829	0.561644	0.383418	-0.131249	1:59330123:59390123	LINC01135;RP4-794H19.1
1	59360312	rs75509736	0.231066535088253	370	1:59217533-59432116	0.874596270419679	1	NA	FALSE	FALSE	FALSE	FALSE	FALSE	FALSE	FALSE	FALSE	FALSE	0.970541	0.953852	0.583253	0.567567	0.239666	0.903865	0.025764	0.81232	-0.639163	1:59330312:59390312	LINC01135;RP4-794H19.1
1	59360338	rs113465498	0.00230120863969663	370	1:59217533-59432116	0.874596270419679	1	NA	FALSE	FALSE	FALSE	FALSE	FALSE	FALSE	FALSE	FALSE	FALSE	0.462489	-0.027421	-0.700305	0.021052	-0.731062	-0.203406	0.00113600000000003	0.256459	0.327185	1:59330338:59390338	LINC01135;RP4-794H19.1
1	59360384	rs562054927	0.0482653291287099	370	1:59217533-59432116	0.874596270419679	1	NA	FALSE	FALSE	FALSE	FALSE	FALSE	FALSE	FALSE	FALSE	FALSE	1.011931	0.850113	0.211075	0.705729	0.03923	0.151609	-0.021963	0.826065	0.82279	1:59330384:59390384	LINC01135;RP4-794H19.1
1	59360387	rs181856912	0.21766387159775	370	1:59217533-59432116	0.874596270419679	1	NA	FALSE	FALSE	FALSE	FALSE	FALSE	FALSE	FALSE	FALSE	FALSE	-0.682944	0.326305	0.528706	0.350947	0.2195	0.732542	-0.263545	0.583363	-0.753313	1:59330387:59390387	LINC01135;RP4-794H19.1
1	59360403	rs2011623	0.831574462292787	370	1:59217533-59432116	0.874596270419679	1	NA	FALSE	FALSE	FALSE	FALSE	FALSE	FALSE	FALSE	FALSE	FALSE	-0.296455	-0.125378	0.041834	-0.011871	-0.274966	-0.208595	0.713177	0.418253	0.112658	1:59330403:59390403	LINC01135;RP4-794H19.1
1	59360459	rs1807117	0.239905855266774	370	1:59217533-59432116	0.874596270419679	1	NA	FALSE	FALSE	FALSE	FALSE	FALSE	FALSE	FALSE	FALSE	FALSE	0.961269	0.793013	1.026023	0.968376	0.602211	1.096005	0.81834	0.623235	0.864399	1:59330459:59390459	LINC01135;RP4-794H19.1
1	59360525	rs188155500	0.4756594309828	370	1:59217533-59432116	0.952640110551303	2	NA	FALSE	FALSE	FALSE	FALSE	FALSE	FALSE	FALSE	FALSE	FALSE	0.532879	0.587639	0.477927	-0.152145	1.061184	0.633305	1.301341	-0.463549	0.452405	1:59330525:59390525	LINC01135;RP4-794H19.1
1	59361110	rs150343382	0.612582672289239	370	1:59217533-59432116	0.911612649332013	1	NA	FALSE	FALSE	FALSE	FALSE	FALSE	FALSE	TRUE	FALSE	FALSE	0.00514800000000001	0.181534	-0.55748	-0.888734	-0.708014	-0.32492	-0.00114800000000004	0.326865	-0.122666	1:59331110:59391110	LINC01135;RP4-794H19.1
1	59361144	rs72678879	0.6259783161185	370	1:59217533-59432116	0.911612649332013	1	NA	FALSE	FALSE	FALSE	FALSE	FALSE	FALSE	TRUE	FALSE	FALSE	-0.615045	-0.94549	-0.09057	0.291733	-0.379468	-1.412801	-0.785195	-0.925038	-0.822979	1:59331144:59391144	LINC01135;RP4-794H19.1
1	59361216	rs138090809	0.483372546875532	370	1:59217533-59432116	0.911612649332013	2	NA	FALSE	FALSE	FALSE	FALSE	FALSE	FALSE	TRUE	FALSE	FALSE	0.058816	-0.406407	0.753585	0.684221	0.614189	-0.310981	0.962638	-0.227466	-0.124841	1:59331216:59391216	LINC01135;RP4-794H19.1
1	59361232	rs143181293	0.212477605091045	370	1:59217533-59432116	0.911612649332013	2	NA	FALSE	FALSE	FALSE	FALSE	FALSE	FALSE	TRUE	FALSE	FALSE	-0.529908	0.615289	0.071058	0.42031	0.631103	0.796731	0.734194	0.833934	0.128536	1:59331232:59391232	LINC01135;RP4-794H19.1
1	59361243	rs182142480	0.787207054896323	370	1:59217533-59432116	0.911612649332013	1	NA	FALSE	FALSE	FALSE	FALSE	FALSE	FALSE	TRUE	FALSE	FALSE	-0.636464	-0.292897	-0.144964	-0.074573	-0.038835	0.053214	-0.456323	-0.131998	-0.183417	1:59331243:59391243	LINC01135;RP4-794H19.1
1	59361274	1:59361274_GAGA_G	0.197614939016986	370	1:59217533-59432116	NA	0	NA	FALSE	FALSE	FALSE	FALSE	FALSE	FALSE	TRUE	FALSE	FALSE	NA	NA	NA	NA	NA	NA	NA	NA	NA	1:59331274:59391274	LINC01135;RP4-794H19.1
1	59361500	rs146216958	0.654247240961653	370	1:59217533-59432116	0.911612649332013	1	NA	FALSE	FALSE	FALSE	FALSE	FALSE	FALSE	TRUE	FALSE	FALSE	0.299239	0.384321	-0.553004	-0.256138	0.297543	0.180759	0.777889	0.364325	0.097633	1:59331500:59391500	LINC01135;RP4-794H19.1
1	59361551	rs141523148	0.0406825718409219	370	1:59217533-59432116	0.911612649332013	1	NA	FALSE	FALSE	FALSE	FALSE	FALSE	FALSE	TRUE	FALSE	FALSE	-0.306862	0.537799	0.219957	0.445407	-0.199039	-0.210449	-0.57032	-0.181014	-0.1383	1:59331551:59391551	LINC01135;RP4-794H19.1
1	59361652	rs2999129	0.622839067231414	370	1:59217533-59432116	0.911612649332013	1	NA	FALSE	FALSE	FALSE	FALSE	FALSE	FALSE	TRUE	FALSE	FALSE	0.278335	0.112517	0.280041	0.198236	-0.539994	0.705878	-0.084536	0.532264	0.513438	1:59331652:59391652	LINC01135;RP4-794H19.1
1	59361835	rs74461896	0.0703044219708127	370	1:59217533-59432116	0.911612649332013	1	NA	FALSE	FALSE	FALSE	FALSE	FALSE	FALSE	TRUE	FALSE	FALSE	0.200939	0.594466	-0.542427	-0.319531	-0.265715	0.415084	-0.198644	0.282006	-0.222986	1:59331835:59391835	LINC01135;RP4-794H19.1
1	59362133	rs41287666	0.00312850688153055	370	1:59217533-59432116	0.911612649332013	1	NA	FALSE	FALSE	FALSE	FALSE	FALSE	FALSE	TRUE	FALSE	FALSE	-0.215781	-0.268483	-0.332492	-0.406669	-0.464742	-0.317332	0.412081	-1.071875	-0.627694	1:59332133:59392133	LINC01135;RP4-794H19.1
1	59362218	rs3015311	0.253677144490024	370	1:59217533-59432116	0.911612649332013	1	NA	FALSE	FALSE	FALSE	FALSE	FALSE	FALSE	TRUE	TRUE	FALSE	1.415443	2.468041	1.13412	1.588904	1.057287	2.405691	0.838868	2.322377	1.124101	1:59332218:59392218	LINC01135;RP4-794H19.1
1	59362824	1:59362824_AAAC_A	0.176021940464601	370	1:59217533-59432116	NA	0	NA	FALSE	FALSE	FALSE	FALSE	FALSE	FALSE	TRUE	FALSE	FALSE	NA	NA	NA	NA	NA	NA	NA	NA	NA	1:59332824:59392824	LINC01135;RP4-794H19.1
1	59363183	rs75724053	0.971518885822666	370	1:59217533-59432116	0.911612649332013	1	NA	FALSE	FALSE	FALSE	FALSE	FALSE	FALSE	FALSE	FALSE	FALSE	-0.242057	-0.617835	-0.50796	-0.00739599999999996	0.065545	-0.240719	0.0196090000000001	-0.359212	-0.389954	1:59333183:59393183	LINC01135;RP4-794H19.1
1	59363619	rs11207325	0.00317003553133319	370	1:59217533-59432116	0.911612649332013	1	NA	FALSE	FALSE	FALSE	FALSE	FALSE	FALSE	FALSE	FALSE	FALSE	-0.147961	-0.829881	0.00298399999999999	0.179979	-0.636042	-1.017037	-0.685054	-0.604271	-0.217905	1:59333619:59393619	LINC01135;RP4-794H19.1
1	59363887	1:59363887_AT_A	0.882157428601787	370	1:59217533-59432116	NA	0	NA	FALSE	FALSE	FALSE	FALSE	FALSE	FALSE	FALSE	FALSE	FALSE	NA	NA	NA	NA	NA	NA	NA	NA	NA	1:59333887:59393887	LINC01135;RP4-794H19.1
1	59363982	rs2057596	0.00326060073722113	370	1:59217533-59432116	0.911612649332013	1	NA	FALSE	FALSE	FALSE	FALSE	FALSE	FALSE	FALSE	FALSE	FALSE	-0.108501	-0.533669	-0.296457	-0.531058	-0.134175	-0.333282	-0.126684	-0.227029	-1.140112	1:59333982:59393982	LINC01135;RP4-794H19.1
1	59364239	rs6681632	0.00193152272852417	370	1:59217533-59432116	0.911612649332013	1	NA	FALSE	FALSE	FALSE	FALSE	FALSE	FALSE	FALSE	FALSE	FALSE	0.074329	-0.954936	-0.118945	-1.129495	-1.848703	-0.27626	-0.268727	0.070648	0.141823	1:59334239:59394239	LINC01135;RP4-794H19.1
1	59364355	rs76117122	0.324723687302169	370	1:59217533-59432116	0.911612649332013	1	NA	FALSE	FALSE	FALSE	FALSE	FALSE	FALSE	FALSE	FALSE	FALSE	-0.367186	-1.046162	0.053605	-0.718938	-0.390341	-0.099068	-0.629228	-0.468127	-0.731078	1:59334355:59394355	LINC01135;RP4-794H19.1
1	59364615	rs11207326	0.00204054899396507	370	1:59217533-59432116	0.911612649332013	1	NA	FALSE	FALSE	FALSE	FALSE	FALSE	FALSE	TRUE	FALSE	FALSE	-0.301847	-1.155143	-0.774682	-0.224948	-0.485933	-0.496589	0.14938	-0.463554	0.012923	1:59334615:59394615	LINC01135;RP4-794H19.1
1	59364617	rs187042958	0.362773676927264	370	1:59217533-59432116	0.911612649332013	1	NA	FALSE	FALSE	FALSE	FALSE	FALSE	FALSE	TRUE	FALSE	FALSE	0.082584	-0.397959	-0.161573	-0.034836	-0.235681	0.128154	-0.577171	-0.631036	-0.401754	1:59334617:59394617	LINC01135;RP4-794H19.1
1	59364837	rs115406040	0.324723687302169	370	1:59217533-59432116	0.911612649332013	1	NA	FALSE	FALSE	FALSE	TRUE	FALSE	FALSE	TRUE	FALSE	FALSE	-0.912767	0.235375	-0.0905980000000001	0.478101	-0.418309	0.158229	-0.353958	-0.363118	-0.434409	1:59334837:59394837	LINC01135;RP4-794H19.1
1	59364917	rs78658066	0.273765973073837	370	1:59217533-59432116	0.911612649332013	1	NA	FALSE	FALSE	FALSE	TRUE	FALSE	FALSE	TRUE	FALSE	FALSE	-0.363751	-0.612562	-0.510603	-0.101794	0.157807	-0.048799	-0.096872	0.013169	-0.495381	1:59334917:59394917	LINC01135;RP4-794H19.1
1	59364918	rs6658104	0.001602528045851	370	1:59217533-59432116	0.911612649332013	1	NA	FALSE	FALSE	FALSE	TRUE	FALSE	FALSE	TRUE	FALSE	FALSE	0.187733	0.0881850000000001	0.153432	0.525261	0.19511	0.205209	1.416383	-0.050339	-0.400444	1:59334918:59394918	LINC01135;RP4-794H19.1
1	59365079	rs2492323	0.898303654883746	370	1:59217533-59432116	0.911612649332013	1	NA	FALSE	FALSE	FALSE	TRUE	FALSE	FALSE	TRUE	FALSE	FALSE	-0.858921	0.212359	-0.460017	-0.155303	-0.178935	-0.335739	0.891515	0.539306	0.404333	1:59335079:59395079	LINC01135;RP4-794H19.1
1	59365570	rs41287668	0.530753228073692	370	1:59217533-59432116	0.911612649332013	1	NA	FALSE	FALSE	FALSE	TRUE	FALSE	FALSE	TRUE	FALSE	FALSE	0.21359	0.31244	0.472534	-0.218966	0.625027	0.322428	0.404012	-0.029572	0.325396	1:59335570:59395570	LINC01135;RP4-794H19.1
1	59365820	rs41287670	0.119397295149068	370	1:59217533-59432116	0.911612649332013	1	NA	FALSE	FALSE	FALSE	TRUE	FALSE	FALSE	TRUE	FALSE	FALSE	-0.355225	-0.605872	-0.228814	-0.732722	-0.041376	-0.381969	-0.152522	-0.087863	-0.611239	1:59335820:59395820	LINC01135;RP4-794H19.1
1	59366989	rs744171	0.156942972318898	370	1:59217533-59432116	0.911612649332013	1	NA	FALSE	FALSE	FALSE	FALSE	FALSE	FALSE	FALSE	FALSE	FALSE	-0.422306	-0.0588179999999999	0.405692	0.174005	-0.39247	0.402422	-0.0788139999999999	-0.393619	0.201124	1:59336989:59396989	LINC01135;RP4-794H19.1
1	59367040	rs744172	0.147460644179304	370	1:59217533-59432116	0.911612649332013	1	NA	FALSE	FALSE	FALSE	FALSE	FALSE	FALSE	FALSE	FALSE	FALSE	-0.161421	0.15075	0.205822	-0.474958	-0.352547	-0.298248	0.224391	-0.062159	0.610153	1:59337040:59397040	LINC01135;RP4-794H19.1
1	59367688	rs17118379	0.00223027207610975	370	1:59217533-59432116	0.911612649332013	1	NA	FALSE	FALSE	FALSE	TRUE	FALSE	FALSE	FALSE	TRUE	FALSE	-0.669916	-0.647548	-0.351624	-0.769595	-0.150929	0.412293	0.215589	-0.548352	-0.018558	1:59337688:59397688	LINC01135;RP4-794H19.1
1	59367820	rs150022408	0.466630494904119	370	1:59217533-59432116	0.911612649332013	2	NA	FALSE	FALSE	FALSE	TRUE	FALSE	FALSE	FALSE	TRUE	FALSE	-0.628276	0.639388	0.400217	-0.089333	0.01757	0.265058	0.711905	1.005361	0.300415	1:59337820:59397820	LINC01135;RP4-794H19.1
1	59368153	rs77116309	0.527811763292839	370	1:59217533-59432116	NA	0	NA	FALSE	FALSE	FALSE	TRUE	FALSE	FALSE	FALSE	TRUE	FALSE	0.04956	-0.493811	0.274046	-0.066064	-0.303677	0.117991	0.072748	0.139503	0.208362	1:59338153:59398153	LINC01135;RP4-794H19.1
1	59368279	rs114503904	0.637068129031579	370	1:59217533-59432116	NA	0	NA	FALSE	FALSE	FALSE	TRUE	FALSE	FALSE	FALSE	TRUE	FALSE	0.658665	0.257396	0.11623	0.59894	0.534028	0.361724	-0.563222	0.448742	0.335143	1:59338279:59398279	LINC01135;RP4-794H19.1
1	59368861	rs140373163	0.903076662396895	370	1:59217533-59432116	NA	0	NA	TRUE	TRUE	TRUE	TRUE	TRUE	FALSE	TRUE	TRUE	FALSE	-0.330027	-0.178555	-0.519175	-0.129629	-0.00218299999999999	-0.790504	-0.754557	-0.386636	-0.336282	1:59338861:59398861	LINC01135;RP4-794H19.1
1	59368898	rs560623070	0.800297200696553	370	1:59217533-59432116	NA	0	NA	TRUE	TRUE	TRUE	TRUE	TRUE	TRUE	TRUE	TRUE	FALSE	-0.710719	0.061421	0.482898	0.606315	0.674773	0.498767	-0.63152	-0.246099	0.120004	1:59338898:59398898	LINC01135;RP4-794H19.1
1	59368947	rs927743	0.245868038202011	370	1:59217533-59432116	NA	0	NA	TRUE	TRUE	TRUE	TRUE	TRUE	TRUE	TRUE	TRUE	FALSE	0.0301469999999999	-0.0344650000000001	0.601873	0.00279300000000005	0.124816	0.269941	-0.132373	0.536968	0.582949	1:59338947:59398947	LINC01135;RP4-794H19.1
1	59369507	rs570670912	0.704768413343031	370	1:59217533-59432116	NA	0	NA	TRUE	TRUE	TRUE	TRUE	TRUE	TRUE	TRUE	TRUE	TRUE	-0.142635	-0.482242	-0.464852	0.105917	-0.514044	-0.053455	-0.579337	-0.278365	0.088722	1:59339507:59399507	LINC01135;RP4-794H19.1
1	59369797	rs114342581	0.855809285085041	370	1:59217533-59432116	NA	0	NA	TRUE	TRUE	TRUE	TRUE	TRUE	TRUE	TRUE	TRUE	TRUE	-0.386144	-0.434211	-0.171877	-0.029603	0.028906	-0.248288	0.362215	-0.392331	0.168625	1:59339797:59399797	LINC01135;RP4-794H19.1
1	59370110	rs12079982	0.275376364131689	370	1:59217533-59432116	NA	0	NA	TRUE	FALSE	TRUE	TRUE	TRUE	TRUE	TRUE	TRUE	TRUE	0.89041	0.814059	0.427984	0.328116	0.57184	0.782107	0.536471	0.524053	-0.293727	1:59340110:59400110	LINC01135;RP4-794H19.1
1	59370671	rs190204955	0.199645033567608	370	1:59217533-59432116	NA	0	NA	FALSE	FALSE	FALSE	FALSE	FALSE	FALSE	FALSE	FALSE	FALSE	0.560751	-0.918163	-0.157518	-0.445465	-0.114572	-0.283657	0.01436	-0.020362	-0.12854	1:59340671:59400671	LINC01135;RP4-794H19.1
1	59370906	rs6587841	0.00300268773814277	370	1:59217533-59432116	NA	0	NA	FALSE	FALSE	FALSE	FALSE	FALSE	FALSE	FALSE	FALSE	FALSE	-0.165091	0.496027	-0.534514	-0.152312	0.348458	0.514717	0.26266	0.59814	0.221953	1:59340906:59400906	LINC01135;RP4-794H19.1
1	59371193	rs115567465	0.0391369942819456	370	1:59217533-59432116	NA	0	NA	FALSE	TRUE	FALSE	FALSE	TRUE	TRUE	FALSE	FALSE	FALSE	-0.225593	0.331228	-0.354646	0.020826	0.372384	0.337145	0.929281	1.122748	0.895415	1:59341193:59401193	LINC01135;RP4-794H19.1
1	59371246	rs1886745	0.0406568535377073	370	1:59217533-59432116	NA	0	NA	FALSE	TRUE	FALSE	FALSE	TRUE	TRUE	FALSE	FALSE	FALSE	-0.076726	0.409759	-0.293286	0.21387	0.184812	-0.200641	0.155664	-0.598158	0.302007	1:59341246:59401246	LINC01135;RP4-794H19.1
1	59371517	rs11207327	0.0728787247716685	370	1:59217533-59432116	NA	0	NA	FALSE	TRUE	FALSE	FALSE	TRUE	TRUE	FALSE	FALSE	FALSE	1.111773	1.212682	1.331953	1.112303	1.25059	0.034462	0.168896	0.458888	0.25517	1:59341517:59401517	LINC01135;RP4-794H19.1
1	59371556	rs143360038	0.128609268735109	370	1:59217533-59432116	NA	0	NA	FALSE	TRUE	FALSE	FALSE	TRUE	TRUE	FALSE	FALSE	FALSE	0.66078	1.149246	0.969265	0.620485	0.000181	0.994657	0.334038	1.027325	-0.317145	1:59341556:59401556	LINC01135;RP4-794H19.1
1	59371942	rs77535013	0.636599804224187	370	1:59217533-59432116	NA	0	NA	FALSE	TRUE	FALSE	FALSE	TRUE	TRUE	FALSE	FALSE	FALSE	-0.00225900000000001	-0.150581	0.527453	0.415684	0.532648	-0.433741	-0.374047	-1.466402	0.028807	1:59341942:59401942	LINC01135;RP4-794H19.1
1	59371981	rs71784992	0.649046040085694	370	1:59217533-59432116	NA	0	NA	FALSE	TRUE	FALSE	FALSE	TRUE	TRUE	FALSE	FALSE	FALSE	NA	NA	NA	NA	NA	NA	NA	NA	NA	1:59341981:59401981	LINC01135;RP4-794H19.1
1	59372154	rs114153272	0.893050759353285	370	1:59217533-59432116	NA	0	NA	FALSE	FALSE	FALSE	FALSE	FALSE	FALSE	FALSE	FALSE	FALSE	-0.325309	-0.766096	-0.308568	-0.22106	-0.331732	0.629465	-0.156256	0.374992	0.1122	1:59342154:59402154	LINC01135;RP4-794H19.1
1	59372329	rs147535931	0.49836369082284	370	1:59217533-59432116	NA	0	NA	FALSE	FALSE	FALSE	FALSE	FALSE	FALSE	FALSE	FALSE	FALSE	-0.545119	-0.582567	0.11883	-0.028429	0.034351	0.021435	-0.268186	-0.399159	0.141167	1:59342329:59402329	LINC01135;RP4-794H19.1
1	59372464	rs2716105	0.884671376681161	370	1:59217533-59432116	NA	0	NA	FALSE	FALSE	FALSE	TRUE	FALSE	FALSE	FALSE	FALSE	FALSE	0.722667	-0.29632	0.360062	-0.892041	0.021151	-0.702977	-0.527539	-0.059416	-0.101746	1:59342464:59402464	LINC01135;RP4-794H19.1
1	59372568	rs4912380	0.755819262652803	370	1:59217533-59432116	NA	0	NA	FALSE	FALSE	FALSE	TRUE	FALSE	FALSE	FALSE	FALSE	FALSE	0.599471	0.987605	0.956039	-0.155496	0.650678	0.763216	0.231112	0.34513	0.399096	1:59342568:59402568	LINC01135;RP4-794H19.1
1	59372733	1:59372733_CTT_C	0.0588658710462968	370	1:59217533-59432116	NA	0	NA	FALSE	FALSE	FALSE	TRUE	FALSE	FALSE	FALSE	FALSE	FALSE	NA	NA	NA	NA	NA	NA	NA	NA	NA	1:59342733:59402733	LINC01135;RP4-794H19.1
1	59372865	rs142757798	0.725067671694174	370	1:59217533-59432116	NA	0	NA	FALSE	FALSE	FALSE	TRUE	FALSE	FALSE	FALSE	FALSE	FALSE	-0.342252	-0.01323	0.733816	0.026819	-0.275304	-0.432671	0.045258	-0.375757	-0.357615	1:59342865:59402865	LINC01135;RP4-794H19.1
1	59373637	rs10493253	0.00197674619574143	370	1:59217533-59432116	NA	0	NA	FALSE	FALSE	FALSE	FALSE	FALSE	FALSE	FALSE	FALSE	FALSE	0.094214	-0.427261	-0.884569	-0.185387	-0.316789	-0.551398	-1.122272	-0.232287	-0.083925	1:59343637:59403637	LINC01135;RP4-794H19.1
1	59373789	rs12405442	0.0260387450850696	370	1:59217533-59432116	NA	0	NA	FALSE	FALSE	FALSE	FALSE	FALSE	FALSE	FALSE	FALSE	FALSE	0.860262	1.919672	1.684869	1.434279	0.744028	1.392588	0.145266	0.317744	1.139464	1:59343789:59403789	LINC01135;RP4-794H19.1
1	59373824	rs2764903	0.0347694292299451	370	1:59217533-59432116	NA	0	NA	FALSE	FALSE	FALSE	FALSE	FALSE	FALSE	FALSE	FALSE	FALSE	-0.162042	-0.074319	0.551487	-0.5804	-0.215256	0.283634	-0.476372	-0.125544	0.164419	1:59343824:59403824	LINC01135;RP4-794H19.1
1	59373844	rs146737929	0.936423824210641	370	1:59217533-59432116	NA	0	NA	FALSE	FALSE	FALSE	FALSE	FALSE	FALSE	FALSE	FALSE	FALSE	0.401218	0.799779	-0.045121	0.044309	0.398757	0.104938	0.19395	0.52123	-0.073552	1:59343844:59403844	LINC01135;RP4-794H19.1
1	59374801	rs148221158	0.814819652632986	370	1:59217533-59432116	NA	2	NA	FALSE	FALSE	FALSE	FALSE	FALSE	FALSE	FALSE	FALSE	FALSE	-0.184464	-0.621341	-0.557511	-0.335848	-0.223615	-0.041876	0.604803	-0.19345	-0.047441	1:59344801:59404801	LINC01135;RP4-794H19.1
1	59374847	1:59374847_CA_C	0.514594160624617	370	1:59217533-59432116	NA	0	NA	FALSE	FALSE	FALSE	FALSE	FALSE	FALSE	FALSE	FALSE	FALSE	NA	NA	NA	NA	NA	NA	NA	NA	NA	1:59344847:59404847	LINC01135;RP4-794H19.1
1	59375154	rs11207329	0.00127535416810873	370	1:59217533-59432116	NA	0	NA	FALSE	FALSE	TRUE	TRUE	TRUE	FALSE	FALSE	FALSE	FALSE	-0.03823	0.332606	0.682659	-0.302518	0.412474	0.3207	0.309056	0.399685	0.333614	1:59345154:59405154	LINC01135;RP4-794H19.1
1	59375196	rs146955554	0.78519892605564	370	1:59217533-59432116	NA	2	NA	FALSE	FALSE	TRUE	TRUE	TRUE	FALSE	FALSE	FALSE	FALSE	-0.444944	-0.269594	-0.938232	0.105705	0.009718	0.781023	-0.627273	-0.701138	-0.68448	1:59345196:59405196	LINC01135;RP4-794H19.1
1	59375378	rs11207330	0.0135703560018856	370	1:59217533-59432116	NA	0	NA	FALSE	FALSE	FALSE	FALSE	FALSE	FALSE	FALSE	FALSE	FALSE	0.629361	0.140458	-0.794899	-0.3753	-0.932618	0.119768	-0.195367	0.726526	0.232275	1:59345378:59405378	LINC01135;RP4-794H19.1
1	59375436	rs139293363	0.716080037149358	370	1:59217533-59432116	NA	2	NA	FALSE	FALSE	FALSE	FALSE	FALSE	FALSE	FALSE	FALSE	FALSE	0.042199	-0.045075	0.05171	-0.107579	-0.122812	-0.010386	-0.138672	-0.277537	0.066667	1:59345436:59405436	LINC01135;RP4-794H19.1
1	59375597	rs150908536	0.88751815621275	370	1:59217533-59432116	NA	2	NA	FALSE	FALSE	FALSE	FALSE	FALSE	FALSE	FALSE	FALSE	FALSE	-0.906582	-0.378345	-0.487922	-0.863274	-0.559034	-0.417741	-0.48981	-1.019856	-1.025861	1:59345597:59405597	LINC01135;RP4-794H19.1
1	59375710	rs138311483	0.706926030412538	370	1:59217533-59432116	0.822385883654639	2	NA	FALSE	FALSE	FALSE	FALSE	FALSE	TRUE	FALSE	FALSE	FALSE	-0.241966	-0.507163	-1.183045	-0.940914	-1.54492	-1.145243	-0.603824	-0.627501	0.093151	1:59345710:59405710	LINC01135;RP4-794H19.1
1	59375906	rs144203713	0.9497219979758	370	1:59217533-59432116	0.822385883654639	2	NA	FALSE	FALSE	FALSE	FALSE	FALSE	TRUE	FALSE	FALSE	FALSE	0.070851	-0.704112	-0.624753	-0.278068	-0.040577	-0.367959	0.083098	-0.599076	-0.384863	1:59345906:59405906	LINC01135;RP4-794H19.1
1	59376241	rs2764905	0.0232292677395692	370	1:59217533-59432116	0.822385883654639	1	NA	FALSE	FALSE	FALSE	FALSE	FALSE	TRUE	FALSE	FALSE	FALSE	0.276313	-0.054326	-0.029031	-0.351635	-0.389857	0.467927	0.094033	-0.447307	-0.014375	1:59346241:59406241	LINC01135;RP4-794H19.1
1	59376272	rs140019475	0.801757480019249	370	1:59217533-59432116	0.822385883654639	2	NA	FALSE	FALSE	FALSE	FALSE	FALSE	TRUE	FALSE	FALSE	FALSE	-0.483318	0.258167	0.446742	0.373403	0.409531	-0.178551	-0.324577	-0.239738	0.116319	1:59346272:59406272	LINC01135;RP4-794H19.1
1	59376386	rs577761672	0.169814322694302	370	1:59217533-59432116	0.822385883654639	0	NA	FALSE	FALSE	FALSE	FALSE	FALSE	TRUE	FALSE	FALSE	FALSE	-0.664965	-0.987924	-0.001405	-0.695443	-0.394138	-0.156401	-0.408108	-0.48889	-0.867715	1:59346386:59406386	LINC01135;RP4-794H19.1
1	59376402	1:59376402_CT_C	0.510163054457153	370	1:59217533-59432116	NA	0	NA	FALSE	FALSE	FALSE	FALSE	FALSE	TRUE	FALSE	FALSE	FALSE	NA	NA	NA	NA	NA	NA	NA	NA	NA	1:59346402:59406402	LINC01135;RP4-794H19.1
1	59376467	rs143745171	0.949659975368463	370	1:59217533-59432116	0.822385883654639	2	NA	FALSE	FALSE	FALSE	FALSE	FALSE	FALSE	FALSE	FALSE	FALSE	0.288822	0.084607	-0.399626	-0.286591	0.103345	0.350059	-0.725337	-0.437399	0.196345	1:59346467:59406467	LINC01135;RP4-794H19.1
1	59376600	rs200556019	0.55611676822084	370	1:59217533-59432116	NA	0	NA	FALSE	FALSE	FALSE	FALSE	FALSE	FALSE	FALSE	FALSE	FALSE	NA	NA	NA	NA	NA	NA	NA	NA	NA	1:59346600:59406600	LINC01135;RP4-794H19.1
1	59376630	rs35393496	0.417411274787261	370	1:59217533-59432116	0.822385883654639	1	NA	FALSE	FALSE	FALSE	FALSE	FALSE	FALSE	FALSE	FALSE	FALSE	0.403831	-0.104826	-0.820048	0.156294	-0.115511	-0.224378	-0.339513	0.179517	0.00728999999999999	1:59346630:59406630	LINC01135;RP4-794H19.1
1	59376668	rs144079754	0.679096306340814	370	1:59217533-59432116	0.822385883654639	1	NA	FALSE	FALSE	FALSE	FALSE	FALSE	FALSE	FALSE	FALSE	FALSE	1.026385	0.362892	-0.150537	0.812666	-0.290739	0.447827	0.159238	0.33224	-0.058207	1:59346668:59406668	LINC01135;RP4-794H19.1
1	59376803	rs2764906	0.0198321633085877	370	1:59217533-59432116	0.822385883654639	1	NA	FALSE	FALSE	FALSE	FALSE	FALSE	FALSE	FALSE	FALSE	FALSE	-0.161722	0.281909	0.142753	0.887101	-0.659982	0.00800199999999995	0.360716	-0.588614	-0.327824	1:59346803:59406803	LINC01135;RP4-794H19.1
1	59376937	rs2716117	0.03794572268698	370	1:59217533-59432116	0.822385883654639	1	NA	FALSE	FALSE	FALSE	FALSE	FALSE	FALSE	FALSE	FALSE	FALSE	0.63199	0.913437	0.124227	0.388185	0.014798	0.136811	0.715451	0.161759	-0.012245	1:59346937:59406937	LINC01135;RP4-794H19.1
1	59377073	rs151015944	0.717994406488345	370	1:59217533-59432116	0.822385883654639	2	NA	FALSE	FALSE	FALSE	FALSE	FALSE	FALSE	FALSE	FALSE	FALSE	-0.04623	-0.514671	-0.028901	-0.210255	-0.381368	-0.451268	-0.154628	-0.288047	-0.195051	1:59347073:59407073	LINC01135;RP4-794H19.1
1	59377181	rs149669763	0.74698401134639	370	1:59217533-59432116	0.822385883654639	2	NA	FALSE	FALSE	FALSE	FALSE	FALSE	FALSE	FALSE	FALSE	FALSE	0.027167	-0.261007	0.992347	0.985887	0.38363	-0.114876	0.191262	-1.30405	0.562462	1:59347181:59407181	LINC01135;RP4-794H19.1
1	59377358	rs145482702	0.836645524029556	370	1:59217533-59432116	0.822385883654639	2	NA	FALSE	FALSE	FALSE	FALSE	FALSE	FALSE	FALSE	FALSE	FALSE	0.68158	0.136347	-0.294574	-0.449537	0.048853	0.050617	0.00450899999999999	-0.443343	0.040515	1:59347358:59407358	LINC01135;RP4-794H19.1
1	59377375	rs141124005	0.90956743387417	370	1:59217533-59432116	0.822385883654639	2	NA	FALSE	FALSE	FALSE	FALSE	FALSE	FALSE	FALSE	FALSE	FALSE	-0.028371	-0.21813	-0.314775	-0.000182999999999989	0.030495	0.045386	0.115711	0.263109	-0.50454	1:59347375:59407375	LINC01135;RP4-794H19.1
1	59377407	rs146965190	0.696626406124221	370	1:59217533-59432116	0.822385883654639	2	NA	FALSE	FALSE	FALSE	FALSE	FALSE	FALSE	FALSE	FALSE	FALSE	0.326615	0.00644	0.828513	-0.170851	-0.362016	0.176144	0.068651	0.609106	0.305415	1:59347407:59407407	LINC01135;RP4-794H19.1
1	59377458	rs11387111	0.817290832178275	370	1:59217533-59432116	NA	0	NA	FALSE	FALSE	FALSE	FALSE	FALSE	FALSE	FALSE	FALSE	FALSE	NA	NA	NA	NA	NA	NA	NA	NA	NA	1:59347458:59407458	LINC01135;RP4-794H19.1
1	59377500	rs115459520	0.556287053184643	370	1:59217533-59432116	0.822385883654639	1	NA	FALSE	FALSE	FALSE	FALSE	FALSE	FALSE	FALSE	FALSE	FALSE	-0.533575	0.168328	0.558838	0.204146	0.51215	0.122463	-0.300252	-0.053659	-0.209837	1:59347500:59407500	LINC01135;RP4-794H19.1
1	59377673	rs12740964	0.376974235169397	370	1:59217533-59432116	0.822385883654639	1	NA	FALSE	FALSE	FALSE	FALSE	FALSE	FALSE	FALSE	FALSE	FALSE	1.071913	0.555006	0.576413	-0.369924	0.325652	1.621176	0.904496	1.065823	0.9332	1:59347673:59407673	LINC01135;RP4-794H19.1
1	59377917	rs148168663	0.687742974167226	370	1:59217533-59432116	0.822385883654639	2	NA	FALSE	FALSE	FALSE	FALSE	FALSE	FALSE	FALSE	FALSE	FALSE	1.805135	0.88012	1.843808	1.082142	1.001337	0.341304	-0.051006	0.716098	-0.370602	1:59347917:59407917	LINC01135;RP4-794H19.1
1	59377942	rs142029649	0.697291143757018	370	1:59217533-59432116	0.822385883654639	2	NA	FALSE	FALSE	FALSE	FALSE	FALSE	FALSE	FALSE	FALSE	FALSE	1.509436	0.524352	1.44981	0.458754	1.396559	0.7403	0.562111	0.294473	0.783313	1:59347942:59407942	LINC01135;RP4-794H19.1
1	59377988	rs55675910	0.331138397925603	370	1:59217533-59432116	0.822385883654639	1	NA	FALSE	FALSE	FALSE	FALSE	FALSE	FALSE	FALSE	FALSE	FALSE	-0.385618	-0.258895	-0.0580729999999999	0.00208800000000009	-0.622314	-0.208013	0.396137	-0.572423	-0.521507	1:59347988:59407988	LINC01135;RP4-794H19.1
1	59378073	rs150270129	0.955216801361418	370	1:59217533-59432116	0.822385883654639	2	NA	FALSE	FALSE	FALSE	FALSE	FALSE	FALSE	FALSE	FALSE	FALSE	0.408203	0.268026	1.064491	0.469483	0.740159	0.506524	-0.024067	0.067756	0.230286	1:59348073:59408073	LINC01135;RP4-794H19.1
1	59378304	rs72678883	0.190008943584681	370	1:59217533-59432116	0.822385883654639	1	NA	FALSE	FALSE	FALSE	FALSE	FALSE	FALSE	FALSE	FALSE	FALSE	0.280522	0.365547	-0.554804	-0.285336	0.20408	0.028127	0.591125	0.173392	0.575664	1:59348304:59408304	LINC01135;RP4-794H19.1
1	59378505	rs536331809	0.509777934734032	370	1:59217533-59432116	NA	0	NA	FALSE	FALSE	FALSE	FALSE	FALSE	FALSE	FALSE	FALSE	FALSE	NA	NA	NA	NA	NA	NA	NA	NA	NA	1:59348505:59408505	LINC01135;RP4-794H19.1
1	59378710	rs146337521	0.694170863518438	370	1:59217533-59432116	0.822385883654639	2	NA	FALSE	FALSE	FALSE	FALSE	FALSE	FALSE	FALSE	FALSE	FALSE	0.120551	0.110936	0.103055	0.370526	0.643896	0.227825	0.278684	0.273727	0.776396	1:59348710:59408710	LINC01135;RP4-794H19.1
1	59378781	rs55872264	0.613890117026037	370	1:59217533-59432116	0.822385883654639	1	NA	FALSE	FALSE	FALSE	FALSE	FALSE	FALSE	FALSE	FALSE	FALSE	-0.041148	-0.399308	-0.737234	-0.400312	-0.511484	-0.121916	-0.397426	-0.034598	-0.210127	1:59348781:59408781	LINC01135;RP4-794H19.1
1	59379004	1:59379004_ATGT_A	0.791352174997255	370	1:59217533-59432116	NA	0	NA	FALSE	FALSE	FALSE	FALSE	FALSE	FALSE	FALSE	FALSE	FALSE	NA	NA	NA	NA	NA	NA	NA	NA	NA	1:59349004:59409004	LINC01135;RP4-794H19.1
1	59379043	rs17096897	0.683102253316782	370	1:59217533-59432116	0.822385883654639	1	NA	FALSE	FALSE	FALSE	FALSE	FALSE	FALSE	FALSE	FALSE	FALSE	0.0499810000000001	-0.489155	-1.487912	-0.357186	-0.795266	-0.358118	-0.357861	0.451631	-0.035794	1:59349043:59409043	LINC01135;RP4-794H19.1
1	59379067	rs139593155	0.785326994139449	370	1:59217533-59432116	0.822385883654639	2	NA	FALSE	FALSE	FALSE	FALSE	FALSE	FALSE	FALSE	FALSE	FALSE	0.220307	-0.308169	-0.558365	-0.222021	-0.097042	-0.469145	0.652854	-0.862621	0.448695	1:59349067:59409067	LINC01135;RP4-794H19.1
1	59379070	rs149510990	0.798758535903443	370	1:59217533-59432116	0.822385883654639	1	NA	FALSE	FALSE	FALSE	FALSE	FALSE	FALSE	FALSE	FALSE	FALSE	0.914855	0.307795	0.516479	0.073914	-0.431366	-0.107612	-0.574158	-0.089461	0.618904	1:59349070:59409070	LINC01135;RP4-794H19.1
1	59379127	rs143997217	0.919902491945411	370	1:59217533-59432116	0.822385883654639	2	NA	FALSE	FALSE	FALSE	FALSE	FALSE	FALSE	FALSE	FALSE	FALSE	-0.157302	0.230969	1.30854	1.668133	1.080986	-0.643981	-0.061005	0.016432	0.203058	1:59349127:59409127	LINC01135;RP4-794H19.1
1	59379191	rs148662593	0.942551329025743	370	1:59217533-59432116	0.822385883654639	2	NA	FALSE	FALSE	FALSE	FALSE	FALSE	FALSE	FALSE	FALSE	FALSE	0.115695	-0.398469	-0.401373	-0.12459	-0.041735	-1.113851	-0.634146	-0.533291	-0.090335	1:59349191:59409191	LINC01135;RP4-794H19.1
1	59379329	rs142246330	0.788044044890835	370	1:59217533-59432116	0.822385883654639	2	NA	FALSE	FALSE	FALSE	FALSE	FALSE	FALSE	FALSE	FALSE	FALSE	-0.102926	-0.434905	-0.430157	-0.031596	0.186338	-0.265273	-1.003528	-0.653317	-0.391245	1:59349329:59409329	LINC01135;RP4-794H19.1
1	59379360	rs151216751	0.949659975368463	370	1:59217533-59432116	0.822385883654639	2	NA	FALSE	FALSE	FALSE	FALSE	FALSE	FALSE	FALSE	FALSE	FALSE	-0.50399	-0.181282	0.517541	0.130463	-0.101262	-0.585664	0.316373	-0.188775	-0.207666	1:59349360:59409360	LINC01135;RP4-794H19.1
1	59379367	rs139494060	0.949659975368463	370	1:59217533-59432116	0.822385883654639	2	NA	FALSE	FALSE	FALSE	FALSE	FALSE	FALSE	FALSE	FALSE	FALSE	-0.258584	-0.067949	0.504147	0.821627	0.435453	-0.263943	0.076918	0.561748	-0.014963	1:59349367:59409367	LINC01135;RP4-794H19.1
1	59379396	rs144996794	0.868856005185976	370	1:59217533-59432116	0.822385883654639	2	NA	FALSE	FALSE	FALSE	FALSE	FALSE	FALSE	FALSE	FALSE	FALSE	0.014971	-0.241189	-0.38701	-0.370381	-0.682541	0.714242	-0.284831	0.263402	0.039675	1:59349396:59409396	LINC01135;RP4-794H19.1
1	59379487	rs56267740	0.859151892795904	370	1:59217533-59432116	0.822385883654639	1	NA	FALSE	FALSE	FALSE	FALSE	FALSE	FALSE	FALSE	FALSE	FALSE	-0.096273	-0.065027	0.150743	0.123096	-1.080902	-0.796558	0.138315	0.051241	0.167711	1:59349487:59409487	LINC01135;RP4-794H19.1
1	59379938	rs143410436	0.956405672971103	370	1:59217533-59432116	0.822385883654639	2	NA	FALSE	FALSE	FALSE	FALSE	FALSE	FALSE	FALSE	FALSE	FALSE	-0.341137	0.035909	-0.00985900000000001	-0.593531	-0.568726	-0.445689	-0.304752	-0.096797	-0.178903	1:59349938:59409938	LINC01135;RP4-794H19.1
1	59379947	rs138997157	0.964351507588959	370	1:59217533-59432116	0.822385883654639	2	NA	FALSE	FALSE	FALSE	FALSE	FALSE	FALSE	FALSE	FALSE	FALSE	-0.110928	-0.217682	0.114403	0.110175	-0.160228	0.276799	-0.102162	-0.335536	-0.399169	1:59349947:59409947	LINC01135;RP4-794H19.1
1	59380038	rs141979175	0.698285115530365	370	1:59217533-59432116	0.822385883654639	2	NA	FALSE	FALSE	FALSE	FALSE	FALSE	FALSE	FALSE	FALSE	FALSE	0.136471	-0.434926	-0.432378	-0.372373	0.027638	-0.636724	0.72987	-0.318749	-0.430904	1:59350038:59410038	LINC01135;RP4-794H19.1
1	59380104	rs138329433	0.692538533453987	370	1:59217533-59432116	0.822385883654639	2	NA	FALSE	FALSE	FALSE	FALSE	FALSE	FALSE	FALSE	FALSE	FALSE	-1.016477	-0.112945	-0.143096	-0.216913	0.07062	-0.615881	0.00542700000000002	0.015073	-0.282061	1:59350104:59410104	LINC01135;RP4-794H19.1
1	59380237	rs77335125	0.756747580001095	370	1:59217533-59432116	0.822385883654639	1	NA	FALSE	FALSE	FALSE	FALSE	FALSE	FALSE	FALSE	FALSE	FALSE	-0.46863	0.404518	0.055418	-0.177997	-0.344617	-0.369253	-0.038329	0.288885	-0.053906	1:59350237:59410237	LINC01135;RP4-794H19.1
1	59380376	1:59380376_AG_A	0.875239921041134	370	1:59217533-59432116	NA	0	NA	FALSE	FALSE	TRUE	FALSE	FALSE	FALSE	FALSE	FALSE	FALSE	NA	NA	NA	NA	NA	NA	NA	NA	NA	1:59350376:59410376	LINC01135;RP4-794H19.1
1	59380415	rs186883383	0.948970610709808	370	1:59217533-59432116	0.822385883654639	2	NA	FALSE	FALSE	TRUE	FALSE	FALSE	FALSE	FALSE	FALSE	FALSE	-0.283967	0.032669	0.315172	0.153531	0.008352	-0.362218	0.450195	-0.033375	0.396621	1:59350415:59410415	LINC01135;RP4-794H19.1
1	59380417	rs2953373	0.0271018635705178	370	1:59217533-59432116	0.822385883654639	1	NA	FALSE	FALSE	TRUE	FALSE	FALSE	FALSE	FALSE	FALSE	FALSE	-0.627259	-0.25207	0.282796	-0.107173	-0.511522	0.081846	-0.382773	0.367571	-0.382811	1:59350417:59410417	LINC01135;RP4-794H19.1
1	59380439	rs141914576	0.845166886652008	370	1:59217533-59432116	0.822385883654639	2	NA	FALSE	FALSE	TRUE	FALSE	FALSE	FALSE	FALSE	FALSE	FALSE	0.133749	0.347196	0.444474	-0.257046	-0.07957	0.059771	-0.163885	0.114715	-0.044521	1:59350439:59410439	LINC01135;RP4-794H19.1
1	59380578	rs139585362	0.845166886652008	370	1:59217533-59432116	0.822385883654639	2	NA	FALSE	FALSE	TRUE	FALSE	FALSE	FALSE	FALSE	FALSE	FALSE	0.458711	0.335067	1.156117	1.100235	2.627203	0.760526	0.34696	0.371625	-0.044158	1:59350578:59410578	LINC01135;RP4-794H19.1
1	59380646	rs149294110	0.693566744626952	370	1:59217533-59432116	0.822385883654639	2	NA	FALSE	FALSE	TRUE	FALSE	FALSE	FALSE	FALSE	FALSE	FALSE	0.239382	0.495582	0.195649	0.024456	-0.628379	0.249589	0.620466	1.092777	0.318969	1:59350646:59410646	LINC01135;RP4-794H19.1
1	59380678	rs10889121	0.49064798273775	370	1:59217533-59432116	0.822385883654639	1	NA	FALSE	FALSE	TRUE	FALSE	FALSE	FALSE	FALSE	FALSE	FALSE	-0.351179	0.897464	0.144764	1.021756	1.127777	0.99283	0.843185	0.159796	0.03248	1:59350678:59410678	LINC01135;RP4-794H19.1
1	59380910	rs147436429	0.703842909021759	370	1:59217533-59432116	0.822385883654639	2	NA	TRUE	FALSE	TRUE	FALSE	TRUE	FALSE	FALSE	FALSE	FALSE	0.349711	0.220003	-0.691736	-0.418801	0.334501	1.141464	0.918592	0.355576	1.060257	1:59350910:59410910	LINC01135;RP4-794H19.1
1	59380925	rs139715677	0.693255221993862	370	1:59217533-59432116	0.822385883654639	2	NA	TRUE	FALSE	TRUE	FALSE	TRUE	FALSE	FALSE	FALSE	FALSE	-0.984322	-0.827985	-0.47345	-0.847212	-1.341912	-1.201092	-1.008455	-0.69814	-0.302387	1:59350925:59410925	LINC01135;RP4-794H19.1
1	59380950	rs72678885	0.712742453387167	370	1:59217533-59432116	0.822385883654639	1	NA	TRUE	FALSE	TRUE	FALSE	TRUE	FALSE	FALSE	FALSE	FALSE	0.308043	-0.606705	0.03256	-1.354155	-0.294168	-1.061865	-0.642312	-0.936864	0.069788	1:59350950:59410950	LINC01135;RP4-794H19.1
1	59380971	rs183114634	0.928410130883025	370	1:59217533-59432116	0.822385883654639	1	NA	TRUE	FALSE	TRUE	FALSE	TRUE	FALSE	FALSE	FALSE	FALSE	0.554541	0.703335	0.078128	0.48715	0.712923	0.921843	0.343745	0.326813	0.380876	1:59350971:59410971	LINC01135;RP4-794H19.1
1	59381068	rs189542021	0.838010792950742	370	1:59217533-59432116	0.822385883654639	2	NA	TRUE	FALSE	TRUE	TRUE	TRUE	TRUE	FALSE	FALSE	FALSE	-2.251881	-1.489129	-0.226612	-0.467502	-1.010467	-0.944519	-0.68185	-0.961151	-0.647041	1:59351068:59411068	LINC01135;RP4-794H19.1
1	59381071	rs182200929	0.838010792950742	370	1:59217533-59432116	0.822385883654639	2	NA	TRUE	FALSE	TRUE	TRUE	TRUE	TRUE	FALSE	FALSE	FALSE	0.742856	0.0387420000000001	0.652023	0.233565	0.012461	0.606701	0.962755	0.938797	0.384113	1:59351071:59411071	LINC01135;RP4-794H19.1
1	59381136	rs11207331	0.716267937736119	370	1:59217533-59432116	0.822385883654639	1	NA	TRUE	FALSE	TRUE	TRUE	TRUE	TRUE	FALSE	FALSE	FALSE	-0.055399	0.026727	-0.165836	0.227936	0.452134	-0.337197	0.059788	-0.702703	0.455449	1:59351136:59411136	LINC01135;RP4-794H19.1
1	59381390	rs148610842	0.801134853491328	370	1:59217533-59432116	0.822385883654639	2	NA	TRUE	FALSE	TRUE	TRUE	TRUE	TRUE	FALSE	FALSE	FALSE	-0.659053	-0.082259	0.031886	0.504638	-0.896512	-0.98156	0.138001	-0.030122	-0.349153	1:59351390:59411390	LINC01135;RP4-794H19.1
1	59381430	rs192878336	0.794657696801252	370	1:59217533-59432116	0.822385883654639	2	NA	TRUE	FALSE	TRUE	TRUE	TRUE	TRUE	FALSE	FALSE	FALSE	-0.031573	0.038535	-0.808116	-0.825249	-0.645565	-0.047115	0.058743	0.583383	0.228406	1:59351430:59411430	LINC01135;RP4-794H19.1
1	59381869	rs151165000	0.685636781515027	370	1:59217533-59432116	0.822385883654639	2	NA	FALSE	FALSE	FALSE	FALSE	FALSE	FALSE	FALSE	FALSE	FALSE	0.209988	-0.605099	-0.166584	0.357059	0.808107	0.051931	0.08082	-0.508747	-0.216755	1:59351869:59411869	LINC01135;RP4-794H19.1
1	59381943	rs4912382	0.986298692709408	370	1:59217533-59432116	0.822385883654639	1	NA	FALSE	FALSE	FALSE	FALSE	FALSE	FALSE	FALSE	FALSE	FALSE	0.245804	0.107017	-0.230169	0.079383	0.028701	0.512933	0.782317	-0.511723	0.0186099999999999	1:59351943:59411943	LINC01135;RP4-794H19.1
1	59382034	rs149817863	0.681719929739543	370	1:59217533-59432116	0.822385883654639	2	NA	FALSE	FALSE	FALSE	FALSE	FALSE	FALSE	FALSE	FALSE	FALSE	0.746444	-0.325532	0.449899	-0.00450500000000001	0.157862	0.66757	0.286108	0.179599	0.547752	1:59352034:59412034	LINC01135;RP4-794H19.1
1	59382171	rs146880021	0.853167901613962	370	1:59217533-59432116	0.822385883654639	2	NA	FALSE	FALSE	FALSE	FALSE	FALSE	FALSE	FALSE	FALSE	FALSE	-0.742031	-1.021206	-0.98031	-0.832827	-0.837073	-0.554225	-0.650248	-0.667123	-0.606934	1:59352171:59412171	LINC01135;RP4-794H19.1
1	59382224	rs140695873	0.685246809669137	370	1:59217533-59432116	0.822385883654639	2	NA	FALSE	FALSE	FALSE	FALSE	FALSE	FALSE	FALSE	FALSE	FALSE	-1.060371	-0.325273	-0.20173	-0.442512	-0.631297	-0.394384	0.092249	-1.026211	-0.728605	1:59352224:59412224	LINC01135;RP4-794H19.1
1	59382355	rs2716132	0.0258172711703981	370	1:59217533-59432116	0.822385883654639	1	NA	FALSE	FALSE	FALSE	FALSE	FALSE	FALSE	FALSE	FALSE	FALSE	0.272844	0.64817	0.622464	0.846135	0.699469	0.667463	-0.200063	0.016347	-0.162803	1:59352355:59412355	LINC01135;RP4-794H19.1
1	59382466	rs138267113	0.685246809669137	370	1:59217533-59432116	0.822385883654639	2	NA	FALSE	FALSE	FALSE	FALSE	FALSE	FALSE	FALSE	FALSE	FALSE	0.517503	-0.026554	0.353305	0.223561	-0.25366	0.087764	0.088016	0.528349	0.580949	1:59352466:59412466	LINC01135;RP4-794H19.1
1	59382736	rs149133329	0.679581127701719	370	1:59217533-59432116	0.822385883654639	2	NA	FALSE	FALSE	FALSE	FALSE	FALSE	FALSE	FALSE	FALSE	FALSE	-0.064162	0.032737	0.496654	0.589441	1.114795	-0.428995	0.635587	0.573445	-0.453804	1:59352736:59412736	LINC01135;RP4-794H19.1
1	59382836	rs143308305	0.84435749445163	370	1:59217533-59432116	0.821215295935416	2	NA	FALSE	FALSE	FALSE	FALSE	FALSE	FALSE	FALSE	FALSE	FALSE	0.989675	0.893879	0.789953	0.365771	0.596884	0.358571	0.433038	0.750111	0.850985	1:59352836:59412836	LINC01135;RP4-794H19.1
1	59382916	rs148316589	0.859554172635036	370	1:59217533-59432116	0.821215295935416	2	NA	FALSE	FALSE	FALSE	FALSE	FALSE	FALSE	FALSE	FALSE	FALSE	-0.069271	-0.103721	0.294768	-0.20065	-0.728018	0.220635	0.753848	-0.075095	0.199363	1:59352916:59412916	LINC01135;RP4-794H19.1
1	59382928	rs141259294	0.84435749445163	370	1:59217533-59432116	0.821215295935416	2	NA	FALSE	FALSE	FALSE	FALSE	FALSE	FALSE	FALSE	FALSE	FALSE	-0.454793	-0.600228	-0.52254	-0.45978	-0.296199	-0.750969	-0.304275	-0.322829	-0.456558	1:59352928:59412928	LINC01135;RP4-794H19.1
1	59382957	rs147393600	0.84435749445163	370	1:59217533-59432116	0.821215295935416	2	NA	FALSE	FALSE	FALSE	FALSE	FALSE	FALSE	FALSE	FALSE	FALSE	-0.187268	-0.023439	-0.252983	-0.118488	-0.331049	0.243739	0.406338	0.016674	-0.131486	1:59352957:59412957	LINC01135;RP4-794H19.1
1	59382980	rs138102352	0.853167901613962	370	1:59217533-59432116	0.821215295935416	2	NA	FALSE	FALSE	FALSE	FALSE	FALSE	FALSE	FALSE	FALSE	FALSE	0.248343	-0.120413	0.304871	-0.30442	-0.197861	0.613729	0.526082	-0.018319	0.274193	1:59352980:59412980	LINC01135;RP4-794H19.1
1	59383099	rs191602749	0.961780933542959	370	1:59217533-59432116	0.821215295935416	2	NA	FALSE	FALSE	FALSE	FALSE	FALSE	FALSE	FALSE	FALSE	FALSE	-0.972822	-0.495812	-0.906191	-0.907959	-1.660635	-0.357968	0.115791	-0.173707	-0.230041	1:59353099:59413099	LINC01135;RP4-794H19.1
1	59383127	rs183743998	0.975273970891861	370	1:59217533-59432116	0.821215295935416	2	NA	FALSE	FALSE	FALSE	FALSE	FALSE	FALSE	FALSE	FALSE	FALSE	0.238506	0.393682	0.101462	0.033933	-0.000327000000000022	-0.054229	0.944419	-0.1878	0.53912	1:59353127:59413127	LINC01135;RP4-794H19.1
1	59383142	rs189709987	0.853167901613962	370	1:59217533-59432116	0.821215295935416	2	NA	FALSE	FALSE	FALSE	FALSE	FALSE	FALSE	FALSE	FALSE	FALSE	-0.632109	-0.57038	-0.30652	-1.161085	0.040544	-0.327119	-0.763078	0.00514400000000001	-0.679281	1:59353142:59413142	LINC01135;RP4-794H19.1
1	59383260	rs56349902	0.457984649027571	370	1:59217533-59432116	0.821215295935416	1	NA	FALSE	FALSE	FALSE	FALSE	FALSE	FALSE	FALSE	FALSE	FALSE	0.337389	-0.31198	-0.567241	0.910628	0.515385	0.178195	1.159036	0.166348	-0.229762	1:59353260:59413260	LINC01135;RP4-794H19.1
1	59383371	rs143776966	0.872040697519911	370	1:59217533-59432116	0.821215295935416	2	NA	FALSE	FALSE	FALSE	FALSE	FALSE	FALSE	FALSE	FALSE	FALSE	0.273001	-0.018579	-0.703477	0.104103	-0.364777	0.623676	0.374479	1.336582	0.275021	1:59353371:59413371	LINC01135;RP4-794H19.1
1	59383418	rs147213019	0.681719929739543	370	1:59217533-59432116	0.821215295935416	2	NA	FALSE	FALSE	FALSE	FALSE	FALSE	FALSE	FALSE	FALSE	FALSE	-0.091384	0.04942	-0.865585	0.133569	-0.406916	-0.444267	-0.066264	0.372364	-0.351037	1:59353418:59413418	LINC01135;RP4-794H19.1
1	59383713	rs149657209	0.853167901613962	370	1:59217533-59432116	0.821215295935416	2	NA	FALSE	FALSE	FALSE	FALSE	FALSE	FALSE	FALSE	FALSE	FALSE	-0.101901	-0.257724	-0.222077	0.494574	0.165644	-0.374456	0.663048	-0.158428	-0.148237	1:59353713:59413713	LINC01135;RP4-794H19.1
1	59384033	rs13375549	0.439037868949701	370	1:59217533-59432116	0.821215295935416	1	NA	FALSE	FALSE	FALSE	FALSE	FALSE	FALSE	FALSE	FALSE	FALSE	0.677855	0.195891	0.098481	-0.029624	-0.0483009999999999	0.399163	0.589719	0.28125	-0.258304	1:59354033:59414033	LINC01135;RP4-794H19.1
1	59384276	rs185986927	0.509777934734032	370	1:59217533-59432116	0.685985606628928	2	NA	FALSE	FALSE	FALSE	FALSE	FALSE	FALSE	FALSE	FALSE	FALSE	0.078987	-0.171359	-0.21638	-0.094114	0.404749	0.561979	0.414935	-0.416527	-0.149338	1:59354276:59414276	LINC01135;RP4-794H19.1
1	59384277	rs4528141	0.824991358813233	370	1:59217533-59432116	0.821215295935416	1	NA	FALSE	FALSE	FALSE	FALSE	FALSE	FALSE	FALSE	FALSE	FALSE	-0.132644	-0.673145	0.165345	-0.86703	-0.366237	-0.208794	-0.213026	-0.715099	0.075467	1:59354277:59414277	LINC01135;RP4-794H19.1
1	59384619	rs188412471	0.664304202368879	370	1:59217533-59432116	0.986427113092062	2	NA	FALSE	FALSE	FALSE	FALSE	FALSE	FALSE	FALSE	FALSE	FALSE	-0.318395	-1.191431	0.356532	0.441384	-0.295559	-0.645804	-0.339099	0.292548	-0.436529	1:59354619:59414619	LINC01135;RP4-794H19.1
1	59384974	rs188047737	0.94919014099417	370	1:59217533-59432116	0.821215295935416	1	NA	FALSE	FALSE	TRUE	TRUE	TRUE	TRUE	FALSE	FALSE	FALSE	-0.027243	-0.093324	0.421488	-0.487663	-0.410217	-0.033095	0.438631	-0.363442	0.328156	1:59354974:59414974	LINC01135;RP4-794H19.1
1	59385140	rs144541099	0.685246809669137	370	1:59217533-59432116	0.821215295935416	2	NA	FALSE	FALSE	TRUE	TRUE	TRUE	TRUE	FALSE	FALSE	FALSE	-0.451235	0.118983	-0.414388	-0.386199	-0.247279	-0.438865	-0.376538	-0.00777099999999997	0.62487	1:59355140:59415140	LINC01135;RP4-794H19.1
1	59385203	rs769619233	0.678122914317165	370	1:59217533-59432116	0.821215295935416	0	NA	FALSE	FALSE	TRUE	TRUE	TRUE	TRUE	FALSE	FALSE	FALSE	-0.165161	-0.072136	-0.339912	0.124185	-0.224944	0.025114	-0.539782	-0.404206	0.0994200000000001	1:59355203:59415203	LINC01135;RP4-794H19.1
1	59385409	rs6693265	0.447190492298392	370	1:59217533-59432116	0.821215295935416	1	NA	FALSE	FALSE	TRUE	TRUE	TRUE	TRUE	FALSE	FALSE	FALSE	0.519951	0.315877	0.412421	-0.165384	1.105619	0.902908	0.623165	1.23203	0.0309160000000002	1:59355409:59415409	LINC01135;RP4-794H19.1
1	59385422	rs550316057	0.234925539438272	370	1:59217533-59432116	0.821215295935416	1	NA	FALSE	FALSE	TRUE	TRUE	TRUE	TRUE	FALSE	FALSE	FALSE	-0.538206	-0.606676	-0.538633	-0.795693	-0.527624	-0.763986	-0.149456	-0.032088	-0.572391	1:59355422:59415422	LINC01135;RP4-794H19.1
1	59385705	rs113136787	0.106783045550179	370	1:59217533-59432116	0.103249272943521	2	NA	FALSE	FALSE	TRUE	TRUE	TRUE	FALSE	TRUE	FALSE	FALSE	-0.253334	0.204679	0.069825	0.37595	0.109113	0.050734	0.411833	-0.451286	0.3507	1:59355705:59415705	LINC01135;RP4-794H19.1
1	59385869	rs143612015	0.853167901613962	370	1:59217533-59432116	0.821215295935416	2	NA	FALSE	FALSE	TRUE	TRUE	TRUE	FALSE	TRUE	FALSE	FALSE	-0.471237	-0.521253	-0.046909	0.009024	0.34052	-0.297035	-2.054376	-0.755433	-0.407716	1:59355869:59415869	LINC01135;RP4-794H19.1
1	59386088	rs558349489	0.959955656529421	370	1:59217533-59432116	0.821215295935416	1	NA	FALSE	TRUE	TRUE	TRUE	TRUE	TRUE	TRUE	FALSE	FALSE	0.006883	-0.277904	0.307474	0.312015	0.212287	-0.014238	-0.212512	0.048411	-0.324751	1:59356088:59416088	LINC01135;RP4-794H19.1
1	59386267	rs11207332	0.0132982082151613	370	1:59217533-59432116	0.821215295935416	1	NA	FALSE	TRUE	TRUE	TRUE	TRUE	TRUE	FALSE	FALSE	FALSE	0.716149	0.819619	0.206484	-0.183699	0.281517	-0.282178	0.671291	0.289073	-0.176128	1:59356267:59416267	LINC01135;RP4-794H19.1
1	59386364	rs114539268	0.695825463406846	370	1:59217533-59432116	0.821215295935416	1	NA	FALSE	TRUE	TRUE	TRUE	TRUE	TRUE	FALSE	FALSE	FALSE	0.539753	0.786887	0.180263	0.12792	0.750853	0.599511	-0.232695	0.582566	0.03288	1:59356364:59416364	LINC01135;RP4-794H19.1
1	59386497	rs150708542	0.686303769716896	370	1:59217533-59432116	0.821215295935416	2	NA	FALSE	TRUE	FALSE	FALSE	FALSE	TRUE	FALSE	FALSE	FALSE	-0.017145	-0.267027	0.528219	0.40994	0.620259	0.299912	0.334789	-0.626212	0.595338	1:59356497:59416497	LINC01135;RP4-794H19.1
1	59386630	rs2716113	0.800093480542371	370	1:59217533-59432116	0.821215295935416	1	NA	FALSE	TRUE	FALSE	FALSE	FALSE	TRUE	FALSE	FALSE	FALSE	0.466388	0.520256	0.108254	-0.019851	0.243507	0.351651	0.781836	0.743194	0.354831	1:59356630:59416630	LINC01135;RP4-794H19.1
1	59387026	rs72921540	0.433434876187371	370	1:59217533-59432116	0.821215295935416	1	NA	FALSE	FALSE	FALSE	FALSE	FALSE	FALSE	FALSE	FALSE	FALSE	-0.549064	-0.022874	-1.046282	-1.191563	-0.839302	-0.743687	0.375032	-0.717581	0.439053	1:59357026:59417026	LINC01135;RP4-794H19.1
1	59387109	rs145963677	0.16042259391351	370	1:59217533-59432116	0.821215295935416	1	NA	FALSE	FALSE	FALSE	FALSE	FALSE	FALSE	FALSE	FALSE	FALSE	0.042203	0.06499	0.167579	0.293116	-0.057709	-0.286464	-0.568629	-0.221614	-0.431936	1:59357109:59417109	LINC01135;RP4-794H19.1
1	59387531	rs184286440	0.920201000040637	370	1:59217533-59432116	0.821215295935416	2	NA	FALSE	FALSE	FALSE	FALSE	FALSE	FALSE	FALSE	FALSE	FALSE	-0.141284	0.17115	-0.187821	-0.331194	0.252622	-0.249953	-0.85507	-0.179705	0.179305	1:59357531:59417531	LINC01135;RP4-794H19.1
1	59387585	rs145420213	0.835605243879703	370	1:59217533-59432116	0.821215295935416	2	NA	FALSE	FALSE	FALSE	FALSE	FALSE	FALSE	FALSE	FALSE	FALSE	-1.260813	-1.207358	-1.036217	-1.487615	-1.059137	-0.639939	-1.978867	-0.342034	-0.23367	1:59357585:59417585	LINC01135;RP4-794H19.1
1	59387734	rs72921542	0.451813047529004	370	1:59217533-59432116	0.821215295935416	1	NA	FALSE	FALSE	FALSE	FALSE	FALSE	FALSE	FALSE	FALSE	FALSE	1.586491	0.585168	1.849936	1.688118	0.853011	0.323046	0.942555	0.740431	0.591107	1:59357734:59417734	LINC01135;RP4-794H19.1
1	59387818	rs142451470	0.975194249171544	370	1:59217533-59432116	0.821215295935416	2	NA	FALSE	FALSE	FALSE	FALSE	FALSE	FALSE	FALSE	FALSE	FALSE	0.062471	-1.126037	-0.729772	-0.726353	-0.332475	-0.093434	0.043259	0.204012	0.553518	1:59357818:59417818	LINC01135;RP4-794H19.1
1	59388075	rs567064939	0.140647148333683	370	1:59217533-59432116	0.821215295935416	1	NA	FALSE	FALSE	FALSE	FALSE	FALSE	FALSE	TRUE	FALSE	FALSE	-0.6707	-1.170847	-0.372203	-0.014823	-0.266794	-0.556181	-0.970557	-0.71914	-0.581663	1:59358075:59418075	LINC01135;RP4-794H19.1
1	59388416	rs568930511	0.136656408741952	370	1:59217533-59432116	0.821215295935416	1	NA	FALSE	FALSE	FALSE	FALSE	FALSE	FALSE	TRUE	FALSE	FALSE	0.210081	0.143923	-0.073062	0.284418	-0.280075	-0.853026	0.370068	-0.401126	0.256998	1:59358416:59418416	LINC01135;RP4-794H19.1
1	59388546	rs1886742	0.447588141736395	370	1:59217533-59432116	0.821215295935416	1	NA	FALSE	FALSE	FALSE	FALSE	FALSE	FALSE	TRUE	FALSE	FALSE	0.469096	-0.130709	-0.857397	-0.430751	-0.684023	-0.464745	0.754474	0.02569	0.0328400000000001	1:59358546:59418546	LINC01135;RP4-794H19.1
1	59388619	rs151259631	0.874567262686482	370	1:59217533-59432116	0.821215295935416	1	NA	FALSE	FALSE	FALSE	FALSE	FALSE	FALSE	FALSE	FALSE	FALSE	-0.405154	0.024483	0.500142	0.318447	-0.112937	-0.090057	-0.383936	-0.392269	-0.440686	1:59358619:59418619	LINC01135;RP4-794H19.1
1	59388741	rs141520334	0.776379495802264	370	1:59217533-59432116	0.821215295935416	2	NA	FALSE	FALSE	FALSE	FALSE	FALSE	FALSE	FALSE	FALSE	FALSE	0.900792	0.558926	0.767406	0.898109	0.745865	0.19981	0.533585	0.233589	0.234925	1:59358741:59418741	LINC01135;RP4-794H19.1
1	59389276	rs190861405	0.936190881149547	370	1:59217533-59432116	0.667286910004455	2	NA	FALSE	FALSE	FALSE	FALSE	FALSE	FALSE	FALSE	FALSE	FALSE	-0.090444	-0.242806	-0.839797	-0.674052	-0.833758	-1.399336	-0.067489	0.590773	-0.357873	1:59359276:59419276	LINC01135;RP4-794H19.1
1	59389384	rs138652106	0.7623077362117	370	1:59217533-59432116	0.667286910004455	2	NA	FALSE	FALSE	FALSE	FALSE	FALSE	FALSE	FALSE	FALSE	FALSE	0.704284	1.080904	0.677984	-0.104341	-0.113641	0.626308	0.075571	0.536947	0.126714	1:59359384:59419384	LINC01135;RP4-794H19.1
1	59389475	rs2477745	0.721972139543678	370	1:59217533-59432116	0.667286910004455	1	NA	FALSE	FALSE	FALSE	FALSE	FALSE	FALSE	FALSE	FALSE	FALSE	-0.889242	-0.970055	-0.91846	0.163296	-0.238907	-0.848136	-0.045437	-0.347785	-0.963168	1:59359475:59419475	LINC01135;RP4-794H19.1
1	59389595	rs547145427	0.877484019319444	370	1:59217533-59432116	0.667286910004455	1	NA	FALSE	FALSE	FALSE	FALSE	FALSE	FALSE	FALSE	FALSE	FALSE	-0.040437	0.045665	0.34924	0.646732	0.578217	0.179565	0.862682	0.150325	0.664572	1:59359595:59419595	LINC01135;RP4-794H19.1
1	59389845	rs10159430	0.475607385572263	370	1:59217533-59432116	0.667286910004455	1	NA	FALSE	FALSE	FALSE	FALSE	FALSE	FALSE	FALSE	FALSE	FALSE	-0.271572	-0.668509	-1.019838	-1.593914	-0.937103	-1.597223	-0.333091	-0.942175	-0.276769	1:59359845:59419845	LINC01135;RP4-794H19.1
1	59390054	rs114915972	0.0575932596920466	370	1:59217533-59432116	0.667286910004455	1	NA	FALSE	FALSE	FALSE	FALSE	FALSE	FALSE	FALSE	FALSE	FALSE	1.471665	1.126828	-0.16445	0.283585	0.048196	0.21284	-0.15857	0.458662	-0.25924	1:59360054:59420054	LINC01135;RP4-794H19.1
1	59390099	rs10158986	0.446869118108913	370	1:59217533-59432116	0.667286910004455	1	NA	FALSE	FALSE	FALSE	FALSE	FALSE	FALSE	FALSE	FALSE	FALSE	0.175746	0.589848	0.594537	-0.045504	0.217891	0.133301	0.305914	0.848296	-0.163251	1:59360099:59420099	LINC01135;RP4-794H19.1
1	59390423	rs139876026	0.737980341532381	370	1:59217533-59432116	0.667286910004455	2	NA	FALSE	FALSE	FALSE	FALSE	FALSE	FALSE	FALSE	FALSE	FALSE	-0.484071	-0.46948	-0.555707	-0.460897	-0.128983	-0.326223	0.219881	-0.509533	-0.57755	1:59360423:59420423	LINC01135;RP4-794H19.1
1	59390574	rs145857457	0.682849310415315	370	1:59217533-59432116	0.667286910004455	2	NA	FALSE	FALSE	FALSE	FALSE	FALSE	FALSE	FALSE	FALSE	FALSE	-0.096699	-0.105538	-0.162062	-0.303609	-0.07489	-0.358447	-0.767184	-1.046513	-0.725206	1:59360574:59420574	LINC01135;RP4-794H19.1
1	59390911	rs114882569	0.738744160860876	370	1:59217533-59432116	0.667286910004455	1	NA	FALSE	FALSE	FALSE	FALSE	FALSE	FALSE	FALSE	FALSE	FALSE	0.208207	0.039952	0.137275	0.13358	0.042454	0.399365	-0.441974	-0.076485	0.198678	1:59360911:59420911	LINC01135;RP4-794H19.1
1	59391239	rs143284725	0.650200815730712	370	1:59217533-59432116	0.667286910004455	2	NA	FALSE	FALSE	FALSE	FALSE	FALSE	FALSE	FALSE	FALSE	FALSE	0.020124	0.605858	-0.382089	-0.555884	-0.136659	0.510466	0.487177	0.004547	0.476038	1:59361239:59421239	LINC01135;RP4-794H19.1
1	59391361	rs555299109	0.0988341996268086	370	1:59217533-59432116	0.667286910004455	1	NA	FALSE	FALSE	FALSE	FALSE	FALSE	FALSE	FALSE	FALSE	FALSE	-0.576191	0.269328	0.036371	-0.17517	0.307	-0.265531	-0.560322	0.176529	0.094825	1:59361361:59421361	LINC01135;RP4-794H19.1
1	59391367	rs60043252	0.392887755775441	370	1:59217533-59432116	0.667286910004455	1	NA	FALSE	FALSE	FALSE	FALSE	FALSE	FALSE	FALSE	FALSE	FALSE	-0.086353	-0.752559	0.297977	0.398796	0.648634	-0.428898	0.30678	0.525794	0.222755	1:59361367:59421367	LINC01135;RP4-794H19.1
1	59391473	rs187152797	0.679551930071916	370	1:59217533-59432116	0.667286910004455	2	NA	FALSE	FALSE	FALSE	FALSE	FALSE	FALSE	FALSE	FALSE	FALSE	-0.84303	-0.206013	0.492826	0.189889	-0.702357	-0.120916	0.1685	-0.819121	-0.7664	1:59361473:59421473	LINC01135;RP4-794H19.1
1	59391674	1:59391674_ATCTG_A	0.511705629711348	370	1:59217533-59432116	NA	0	NA	FALSE	FALSE	FALSE	FALSE	FALSE	FALSE	FALSE	FALSE	FALSE	NA	NA	NA	NA	NA	NA	NA	NA	NA	1:59361674:59421674	LINC01135;RP4-794H19.1
1	59391702	rs151208383	0.689233901736135	370	1:59217533-59432116	0.667286910004455	2	NA	FALSE	FALSE	FALSE	FALSE	FALSE	FALSE	FALSE	FALSE	FALSE	-0.352871	-0.571356	-1.255722	-1.346993	-0.650687	-0.64606	-0.821821	-0.737776	-0.901984	1:59361702:59421702	LINC01135;RP4-794H19.1
1	59391732	rs61788424	0.640138906323882	370	1:59217533-59432116	0.667286910004455	1	NA	FALSE	FALSE	FALSE	FALSE	FALSE	FALSE	FALSE	FALSE	FALSE	-0.055166	0.055786	0.22196	0.039319	0.295333	-0.111367	-1.11023	-0.163876	-0.439099	1:59361732:59421732	LINC01135;RP4-794H19.1
1	59391734	rs140275755	0.697175485785704	370	1:59217533-59432116	0.667286910004455	2	NA	FALSE	FALSE	FALSE	FALSE	FALSE	FALSE	FALSE	FALSE	FALSE	0.22764	0.777332	0.951921	0.919684	0.833764	1.00242	-0.670416	0.669715	0.106151	1:59361734:59421734	LINC01135;RP4-794H19.1
1	59392501	rs188794849	0.686279800652653	370	1:59217533-59432116	0.667286910004455	2	NA	FALSE	FALSE	FALSE	FALSE	FALSE	FALSE	FALSE	FALSE	FALSE	0.750528	0.370683	0.35559	0.139696	0.08651	0.835851	0.458335	0.49166	1.150072	1:59362501:59422501	LINC01135
1	59392781	rs17118414	0.0103441301775183	370	1:59217533-59432116	0.667286910004455	1	NA	FALSE	FALSE	FALSE	FALSE	FALSE	FALSE	FALSE	FALSE	FALSE	0.035772	0.77149	0.250278	0.519548	-0.377008	0.025575	-0.258709	0.687368	0.275477	1:59362781:59422781	LINC01135
1	59392956	rs76992013	0.36036240628493	370	1:59217533-59432116	0.667286910004455	1	NA	FALSE	FALSE	FALSE	FALSE	FALSE	FALSE	FALSE	FALSE	FALSE	-0.477341	0.118076	0.249234	-0.536505	0.421697	-0.088934	-0.507973	0.669503	-0.631238	1:59362956:59422956	LINC01135
1	59393415	rs144483324	0.893243406624901	370	1:59217533-59432116	0.667286910004455	1	NA	FALSE	FALSE	FALSE	FALSE	FALSE	FALSE	FALSE	FALSE	FALSE	0.308311	0.494056	0.698204	0.397728	0.394089	-0.00132399999999999	0.243815	-0.249794	0.011016	1:59363415:59423415	LINC01135
1	59393768	rs141502729	0.65708175557433	370	1:59217533-59432116	0.667286910004455	2	NA	FALSE	FALSE	FALSE	FALSE	FALSE	FALSE	FALSE	FALSE	FALSE	0.309997	0.323268	0.24641	-0.06772	-0.186395	0.162598	-0.006992	0.391053	0.582237	1:59363768:59423768	LINC01135
1	59393850	rs145355051	0.691709619993462	370	1:59217533-59432116	0.667286910004455	2	NA	FALSE	FALSE	FALSE	FALSE	FALSE	FALSE	FALSE	FALSE	FALSE	1.079736	0.702879	0.874232	0.419873	0.340573	-0.185478	-0.021002	0.675851	-0.194296	1:59363850:59423850	LINC01135
1	59394125	rs2764917	0.709443868655871	370	1:59217533-59432116	0.667286910004455	1	NA	FALSE	FALSE	FALSE	FALSE	FALSE	FALSE	FALSE	FALSE	FALSE	0.183351	-0.174009	-0.330743	-0.118175	-0.562475	-0.742272	0.45723	-0.903524	0.493523	1:59364125:59424125	LINC01135
1	59394140	rs10645160	0.363075097832177	370	1:59217533-59432116	NA	0	NA	FALSE	FALSE	FALSE	FALSE	FALSE	FALSE	FALSE	FALSE	FALSE	NA	NA	NA	NA	NA	NA	NA	NA	NA	1:59364140:59424140	LINC01135
1	59394146	rs547512772	0.584880548310302	370	1:59217533-59432116	0.667286910004455	1	NA	FALSE	FALSE	FALSE	FALSE	FALSE	FALSE	FALSE	FALSE	FALSE	0.560459	0.682775	0.859998	-0.060728	0.862558	0.88928	0.862216	0.010885	0.803777	1:59364146:59424146	LINC01135
1	59394353	rs2764916	0.0074117259766465	370	1:59217533-59432116	0.667286910004455	1	NA	FALSE	FALSE	FALSE	FALSE	FALSE	FALSE	FALSE	FALSE	FALSE	-0.060832	-0.218302	0.257171	-0.061995	0.461564	-0.136294	-0.357524	-0.291429	0.058442	1:59364353:59424353	LINC01135
1	59394414	rs58289858	0.698056533542885	370	1:59217533-59432116	0.667286910004455	1	NA	FALSE	FALSE	FALSE	FALSE	FALSE	FALSE	FALSE	FALSE	FALSE	-0.90935	0.0326449999999999	-0.015056	0.590372	-0.033412	0.041648	0.745839	-0.84047	0.117415	1:59364414:59424414	LINC01135
1	59394450	rs58237960	0.691331841158163	370	1:59217533-59432116	0.667286910004455	1	NA	FALSE	FALSE	FALSE	FALSE	FALSE	FALSE	FALSE	FALSE	FALSE	-0.286662	0.021631	-0.262472	-0.114626	0.698351	0.190687	-0.16846	0.32571	-0.404832	1:59364450:59424450	LINC01135
1	59394458	rs2764915	0.384041429463609	370	1:59217533-59432116	0.667286910004455	1	NA	FALSE	FALSE	FALSE	FALSE	FALSE	FALSE	FALSE	FALSE	FALSE	0.371956	0.440975	1.523484	0.00810500000000003	1.09543	1.169399	-0.196513	0.383513	0.312474	1:59364458:59424458	LINC01135
1	59394716	rs2716115	0.516924689279687	370	1:59217533-59432116	0.667286910004455	1	NA	FALSE	FALSE	FALSE	FALSE	FALSE	FALSE	FALSE	FALSE	FALSE	0.486148	-0.13159	-0.111603	0.186577	0.296304	-0.16682	-0.142956	0.238187	-0.019544	1:59364716:59424716	LINC01135
1	59394773	rs2716116	0.380674324332746	370	1:59217533-59432116	0.667286910004455	1	NA	FALSE	FALSE	FALSE	FALSE	FALSE	FALSE	FALSE	FALSE	FALSE	-0.340351	-0.404158	-0.983803	-0.812607	-1.363811	-0.668894	-0.523128	-0.624446	-0.371595	1:59364773:59424773	LINC01135
1	59394821	rs17118423	0.411470982448172	370	1:59217533-59432116	0.667286910004455	1	NA	FALSE	FALSE	FALSE	FALSE	FALSE	FALSE	FALSE	FALSE	FALSE	-0.467458	-0.52253	-0.067288	-0.240536	-0.439508	-0.646858	-0.682169	-1.204563	0.153216	1:59364821:59424821	LINC01135
1	59395120	rs3015312	0.754566493847113	370	1:59217533-59432116	0.667286910004455	1	NA	FALSE	FALSE	FALSE	FALSE	FALSE	FALSE	FALSE	FALSE	FALSE	0.123245	0.337355	0.555512	0.394158	0.790045	0.850088	-0.03915	0.338663	-0.730415	1:59365120:59425120	LINC01135
1	59395330	1:59395330_AG_A	0.662766304688798	370	1:59217533-59432116	NA	0	NA	FALSE	FALSE	FALSE	FALSE	FALSE	FALSE	FALSE	FALSE	FALSE	NA	NA	NA	NA	NA	NA	NA	NA	NA	1:59365330:59425330	LINC01135
1	117419438	rs190884539	0.464542024266614	370	1:117408244-117645932	NA	0	NA	FALSE	FALSE	FALSE	FALSE	FALSE	FALSE	FALSE	FALSE	FALSE	0.301581	-0.158087	0.132	0.160768	0.109364	-0.164975	0.891742	0.550175	0.558693	1:117389438:117449438	AL157904.1
1	117420184	rs190553287	0.00507132486891338	370	1:117408244-117645932	NA	0	NA	TRUE	TRUE	TRUE	TRUE	TRUE	TRUE	TRUE	TRUE	FALSE	-0.540538	-0.511162	-0.381537	-0.199673	-0.178077	-0.482892	0.023412	-0.491129	-0.020214	1:117390184:117450184	AL157904.1
1	117420489	rs7546588	0.0409392502686897	370	1:117408244-117645932	NA	0	NA	TRUE	TRUE	TRUE	TRUE	TRUE	TRUE	TRUE	TRUE	FALSE	-0.456432	0.018675	-0.447038	0.029728	0.173126	-0.260642	-0.036904	0.412147	0.027761	1:117390489:117450489	AL157904.1
1	117420931	rs67586653	0.0278633692764181	370	1:117408244-117645932	NA	0	NA	TRUE	TRUE	TRUE	TRUE	TRUE	TRUE	TRUE	TRUE	FALSE	1.236314	1.207418	0.166703	0.060874	0.034561	1.463477	0.042424	0.778923	-0.182696	1:117390931:117450931	AL157904.1
1	117421063	rs12731882	0.0337450775256231	370	1:117408244-117645932	NA	0	NA	TRUE	TRUE	TRUE	TRUE	TRUE	TRUE	TRUE	TRUE	FALSE	-0.375345	0.0666	0.265605	-0.404381	0.791704	0.019555	0.124154	0.767273	0.515488	1:117391063:117451063	AL157904.1
1	117421139	rs114824333	0.384007132205378	370	1:117408244-117645932	NA	0	NA	TRUE	TRUE	TRUE	TRUE	TRUE	TRUE	TRUE	TRUE	FALSE	0.599651	-0.330849	0.432129	0.134478	0.422131	0.253424	0.165297	0.079994	-0.075689	1:117391139:117451139	AL157904.1
1	117421595	rs11807991	0.0191180494563736	370	1:117408244-117645932	NA	0	NA	TRUE	TRUE	TRUE	TRUE	TRUE	TRUE	TRUE	TRUE	FALSE	0.287576	0.069807	0.286313	0.678802	0.878198	0.056824	0.961929	0.669597	-0.175117	1:117391595:117451595	AL157904.1
1	117421891	rs11590292	0.383779821349447	370	1:117408244-117645932	NA	0	NA	TRUE	TRUE	TRUE	TRUE	TRUE	TRUE	TRUE	TRUE	FALSE	0.229827	0.039689	0.049232	0.266081	-0.243183	-0.683798	-0.008795	-0.217218	0.158164	1:117391891:117451891	AL157904.1;RP4-753F5.1
1	117422457	rs4489597	0.874895554643708	370	1:117408244-117645932	NA	0	NA	TRUE	TRUE	TRUE	TRUE	TRUE	TRUE	TRUE	TRUE	FALSE	0.256625	-0.137678	0.031272	0.622262	0.231309	-0.174407	0.844483	-0.596455	-0.590187	1:117392457:117452457	AL157904.1;RP4-753F5.1
1	117422458	rs4489598	0.715089798877353	370	1:117408244-117645932	NA	0	NA	TRUE	TRUE	TRUE	TRUE	TRUE	TRUE	TRUE	TRUE	FALSE	1.562805	0.162506	0.127347	0.398395	0.131971	-0.293281	0.3742	-0.393935	0.013538	1:117392458:117452458	AL157904.1;RP4-753F5.1
1	117423442	rs6666558	0.124510858153194	370	1:117408244-117645932	NA	0	NA	FALSE	FALSE	FALSE	FALSE	FALSE	FALSE	FALSE	FALSE	FALSE	-0.793962	-0.922224	-0.591891	-0.724461	-1.097262	-0.928052	-0.177972	-0.620337	-0.378385	1:117393442:117453442	AL157904.1;RP4-753F5.1;PTGFRN
1	117424625	rs569124942	0.325760936281852	370	1:117408244-117645932	NA	0	NA	FALSE	TRUE	TRUE	TRUE	TRUE	TRUE	FALSE	FALSE	FALSE	-1.048357	-0.986705	-1.142666	-0.080786	-0.181742	-0.308313	-0.178234	-0.94401	-0.765056	1:117394625:117454625	AL157904.1;RP4-753F5.1;PTGFRN
1	117425577	rs12131886	0.00881991515939383	370	1:117408244-117645932	NA	0	NA	FALSE	FALSE	TRUE	TRUE	FALSE	TRUE	FALSE	FALSE	FALSE	-0.558087	-0.420163	0.199865	0.069792	0.440573	0.221602	-0.076188	0.167703	0.108679	1:117395577:117455577	AL157904.1;RP4-753F5.1;PTGFRN
1	117425643	1:117425643_TA_T	0.793118146201455	370	1:117408244-117645932	NA	0	NA	FALSE	FALSE	FALSE	FALSE	FALSE	FALSE	FALSE	FALSE	FALSE	NA	NA	NA	NA	NA	NA	NA	NA	NA	1:117395643:117455643	AL157904.1;RP4-753F5.1;PTGFRN
1	117426187	rs191122892	0.500639170545757	370	1:117408244-117645932	NA	0	NA	FALSE	FALSE	FALSE	FALSE	FALSE	FALSE	FALSE	FALSE	FALSE	-0.477772	-0.01878	-0.349796	0.072016	-0.0573760000000001	-0.112727	-0.291774	0.064055	-0.761972	1:117396187:117456187	AL157904.1;RP4-753F5.1;PTGFRN
1	117426406	rs12037202	0.863766087235919	370	1:117408244-117645932	NA	0	NA	FALSE	FALSE	FALSE	FALSE	FALSE	FALSE	FALSE	FALSE	FALSE	0.489975	-0.75069	-0.016265	-0.452621	-0.407722	0.030967	0.18894	0.8476	0.667602	1:117396406:117456406	AL157904.1;RP4-753F5.1;PTGFRN
1	117426489	rs184763761	0.0191000126980749	370	1:117408244-117645932	NA	0	NA	FALSE	FALSE	FALSE	FALSE	FALSE	FALSE	FALSE	FALSE	FALSE	-0.217099	0.014108	0.097604	0.154999	0.175963	-0.210414	-2.912725	-0.327353	-0.823927	1:117396489:117456489	AL157904.1;RP4-753F5.1;PTGFRN
1	117426909	rs537022634	0.149023469407794	370	1:117408244-117645932	NA	0	NA	FALSE	FALSE	FALSE	FALSE	FALSE	FALSE	FALSE	FALSE	FALSE	0.43956	0.457485	0.533479	0.758116	0.351889	0.705798	-0.098228	1.507801	0.497522	1:117396909:117456909	AL157904.1;RP4-753F5.1;PTGFRN
1	117427507	rs75649245	0.180950823556607	370	1:117408244-117645932	NA	0	NA	FALSE	FALSE	FALSE	FALSE	FALSE	FALSE	FALSE	FALSE	FALSE	-0.986537	-0.424746	-0.650701	-0.123975	-0.382599	-0.890932	-0.805667	-0.935189	-0.96675	1:117397507:117457507	AL157904.1;RP4-753F5.1;PTGFRN
1	117428532	rs79065784	0.961288398673463	370	1:117408244-117645932	NA	0	NA	FALSE	FALSE	FALSE	FALSE	FALSE	FALSE	FALSE	FALSE	FALSE	-0.774963	-0.588938	-0.659225	-0.608493	-1.161709	-0.908619	0.238778	-0.321732	-0.231075	1:117398532:117458532	AL157904.1;RP4-753F5.1;PTGFRN
1	117428981	rs116693673	0.770009240433966	370	1:117408244-117645932	NA	0	NA	FALSE	FALSE	TRUE	TRUE	TRUE	TRUE	FALSE	FALSE	FALSE	-0.075464	-0.872893	-0.583071	-0.731218	0.200563	-0.710802	-0.759534	-1.026335	-0.746731	1:117398981:117458981	AL157904.1;RP4-753F5.1;PTGFRN
1	117430286	rs12058791	0.779271636130011	370	1:117408244-117645932	NA	0	NA	FALSE	FALSE	FALSE	FALSE	FALSE	FALSE	FALSE	FALSE	FALSE	-0.100655	0.120855	-0.322985	-0.117219	-0.249342	-0.102079	-0.44975	-0.351627	-0.188082	1:117400286:117460286	AL157904.1;RP4-753F5.1;PTGFRN
1	117430453	rs12059918	0.901034318343956	370	1:117408244-117645932	NA	0	NA	FALSE	FALSE	FALSE	FALSE	FALSE	FALSE	FALSE	FALSE	FALSE	-0.348448	-0.228508	-0.967523	-0.249217	-0.684898	-0.184741	-0.734525	0.355452	0.616206	1:117400453:117460453	AL157904.1;RP4-753F5.1;PTGFRN
1	117430658	rs12023342	0.909915608266561	370	1:117408244-117645932	NA	0	NA	FALSE	FALSE	FALSE	FALSE	FALSE	FALSE	FALSE	FALSE	FALSE	-0.185204	0.152036	0.0517759999999999	0.186057	-0.265292	0.142562	0.519361	-0.348616	-0.0931540000000001	1:117400658:117460658	AL157904.1;RP4-753F5.1;PTGFRN
1	117430780	rs12041853	0.588503970314789	370	1:117408244-117645932	NA	0	NA	FALSE	FALSE	FALSE	FALSE	FALSE	FALSE	FALSE	FALSE	FALSE	-0.160136	0.711624	0.164447	0.649948	0.00326799999999983	0.322602	-0.191821	0.647039	-0.383188	1:117400780:117460780	AL157904.1;RP4-753F5.1;PTGFRN
1	117431349	rs114363288	0.275684854203542	370	1:117408244-117645932	NA	0	NA	FALSE	FALSE	FALSE	FALSE	FALSE	FALSE	FALSE	FALSE	FALSE	0.215064	0.272694	0.270132	0.173698	-0.097815	-0.008712	-0.054762	-0.307031	0.443958	1:117401349:117461349	AL157904.1;RP4-753F5.1;PTGFRN
1	117431866	rs7366080	0.969393176228741	370	1:117408244-117645932	NA	0	NA	FALSE	FALSE	TRUE	TRUE	TRUE	FALSE	FALSE	FALSE	FALSE	-1.080025	-0.470084	-0.93515	-0.32946	-0.426735	-0.00492599999999999	-0.280036	-0.629823	0.265146	1:117401866:117461866	AL157904.1;RP4-753F5.1;PTGFRN
1	117432604	rs187146304	0.86880925970974	370	1:117408244-117645932	NA	0	NA	FALSE	FALSE	TRUE	TRUE	TRUE	TRUE	FALSE	FALSE	FALSE	-0.0766370000000001	0.346337	0.103673	-0.101371	0.094404	0.678054	-0.621509	0.516487	0.022767	1:117402604:117462604	AL157904.1;RP4-753F5.1;PTGFRN
1	117432735	rs377087614	0.685311720710812	370	1:117408244-117645932	NA	0	NA	FALSE	FALSE	TRUE	TRUE	TRUE	TRUE	FALSE	FALSE	FALSE	-0.264685	0.748668	0.303407	-0.149352	0.299349	-0.08341	-0.26691	0.024757	0.385319	1:117402735:117462735	AL157904.1;RP4-753F5.1;PTGFRN
1	117432859	rs77079570	0.416725520228477	370	1:117408244-117645932	NA	0	NA	FALSE	FALSE	TRUE	TRUE	TRUE	TRUE	FALSE	FALSE	FALSE	0.437855	0.746072	0.625133	0.949093	1.340058	1.128875	0.163353	0.749951	0.698494	1:117402859:117462859	AL157904.1;RP4-753F5.1;PTGFRN
1	117433239	rs2767339	0.891862856527916	370	1:117408244-117645932	NA	0	NA	FALSE	FALSE	TRUE	TRUE	TRUE	FALSE	FALSE	FALSE	FALSE	-0.0845739999999999	-0.709014	-0.953671	0.081805	-1.420279	-0.458555	-1.018724	-1.517595	-1.162314	1:117403239:117463239	AL157904.1;RP4-753F5.1;PTGFRN
1	117433240	rs2767340	0.891862856527916	370	1:117408244-117645932	NA	0	NA	FALSE	FALSE	TRUE	TRUE	TRUE	FALSE	FALSE	FALSE	FALSE	-1.169133	-1.762191	-0.061359	0.264928	-1.047101	-1.564642	-0.579706	-0.551518	-0.59318	1:117403240:117463240	AL157904.1;RP4-753F5.1;PTGFRN
1	117433272	rs2265817	0.397097714624522	370	1:117408244-117645932	NA	0	NA	FALSE	FALSE	TRUE	TRUE	TRUE	FALSE	FALSE	FALSE	FALSE	-0.107708	-0.389269	0.137242	-0.291563	-0.26352	0.146334	-0.055156	0.302352	0.512001	1:117403272:117463272	AL157904.1;RP4-753F5.1;PTGFRN
1	117433366	rs182410262	0.688877894265465	370	1:117408244-117645932	NA	0	NA	FALSE	FALSE	FALSE	FALSE	TRUE	FALSE	FALSE	FALSE	FALSE	0.447536	0.783036	0.580649	0.803802	0.362004	0.812908	-0.140597	0.240721	0.799143	1:117403366:117463366	AL157904.1;RP4-753F5.1;PTGFRN
1	117433367	1:117433367_CG_C	0.642728817800267	370	1:117408244-117645932	NA	0	NA	FALSE	FALSE	FALSE	FALSE	TRUE	FALSE	FALSE	FALSE	FALSE	NA	NA	NA	NA	NA	NA	NA	NA	NA	1:117403367:117463367	AL157904.1;RP4-753F5.1;PTGFRN
1	117433438	rs7536450	0.502995263811005	370	1:117408244-117645932	NA	0	NA	FALSE	FALSE	FALSE	FALSE	FALSE	FALSE	FALSE	FALSE	FALSE	-0.711716	0.391454	-0.802444	0.218543	-0.846586	-0.853692	-0.972387	-0.820311	-0.174778	1:117403438:117463438	AL157904.1;RP4-753F5.1;PTGFRN
1	117433496	rs145616897	0.0540912367578971	370	1:117408244-117645932	NA	0	NA	FALSE	FALSE	FALSE	FALSE	FALSE	FALSE	FALSE	FALSE	FALSE	-0.261131	-0.499129	-0.413693	0.087648	-0.356623	-0.152674	0.230996	-0.234526	0.037689	1:117403496:117463496	AL157904.1;RP4-753F5.1;PTGFRN
1	117433538	rs12026346	0.859776232495552	370	1:117408244-117645932	NA	0	NA	FALSE	FALSE	FALSE	FALSE	FALSE	FALSE	FALSE	FALSE	FALSE	-0.174239	1.05117	0.138955	0.805232	0.327481	0.331289	0.135334	-0.219352	-0.276787	1:117403538:117463538	AL157904.1;RP4-753F5.1;PTGFRN
1	117433778	rs116505361	0.0346671951373427	370	1:117408244-117645932	NA	0	NA	FALSE	FALSE	FALSE	FALSE	FALSE	FALSE	FALSE	FALSE	FALSE	0.267074	0.801224	0.372548	-0.024511	0.285984	0.773277	0.299244	0.755512	0.30049	1:117403778:117463778	AL157904.1;RP4-753F5.1;PTGFRN
1	117434232	rs79524654	0.012423830128884	370	1:117408244-117645932	NA	0	NA	FALSE	FALSE	FALSE	FALSE	FALSE	FALSE	FALSE	FALSE	FALSE	0.234685	-0.014419	-0.005164	0.540805	0.214033	1.088127	0.410361	-0.176091	-0.326191	1:117404232:117464232	AL157904.1;RP4-753F5.1;PTGFRN
1	117434365	rs566890660	0.762992729623285	370	1:117408244-117645932	NA	0	NA	FALSE	FALSE	FALSE	FALSE	FALSE	FALSE	FALSE	FALSE	FALSE	0.053942	0.814213	0.602964	0.090946	0.108236	-0.059576	-0.463601	-0.113392	0.346146	1:117404365:117464365	AL157904.1;RP4-753F5.1;PTGFRN
1	117434648	rs143092280	0.474161404400352	370	1:117408244-117645932	NA	0	NA	FALSE	FALSE	FALSE	FALSE	FALSE	FALSE	FALSE	FALSE	FALSE	0.498275	0.320571	0.026855	0.633614	-0.316655	0.747571	-0.249273	0.214778	0.661	1:117404648:117464648	AL157904.1;RP4-753F5.1;PTGFRN
1	117434706	rs6657012	0.600698867624586	370	1:117408244-117645932	NA	0	NA	FALSE	FALSE	FALSE	FALSE	FALSE	FALSE	FALSE	FALSE	FALSE	0.349252	0.521297	0.611187	0.724463	0.181173	1.024003	-0.258831	0.44209	0.049982	1:117404706:117464706	AL157904.1;RP4-753F5.1;PTGFRN
1	117435424	rs2255482	0.70429845948406	370	1:117408244-117645932	NA	0	NA	FALSE	FALSE	FALSE	FALSE	FALSE	FALSE	FALSE	FALSE	FALSE	0.001681	0.225932	-0.228037	-0.409537	-0.486281	0.796227	0.765933	0.665547	0.738987	1:117405424:117465424	AL157904.1;RP4-753F5.1;PTGFRN
1	117435516	rs182606953	0.811877494687783	370	1:117408244-117645932	NA	0	NA	FALSE	FALSE	FALSE	FALSE	FALSE	FALSE	FALSE	FALSE	FALSE	0.372961	0.929365	-0.300758	0.269687	0.708298	0.446155	0.0836480000000001	0.312991	-0.103684	1:117405516:117465516	AL157904.1;RP4-753F5.1;PTGFRN
1	117435639	rs112922684	0.158541276294847	370	1:117408244-117645932	NA	0	NA	FALSE	FALSE	FALSE	FALSE	FALSE	FALSE	FALSE	FALSE	FALSE	-0.581268	-0.213165	0.246903	0.586603	-0.748975	0.269091	-0.751218	-0.581262	-0.817338	1:117405639:117465639	AL157904.1;RP4-753F5.1;PTGFRN
1	117435660	rs2255474	0.994725662261875	370	1:117408244-117645932	NA	0	NA	FALSE	FALSE	FALSE	FALSE	FALSE	FALSE	FALSE	FALSE	FALSE	0.227242	0.895691	0.11419	-0.261233	1.993764	0.410233	1.748486	0.151854	0.42213	1:117405660:117465660	AL157904.1;RP4-753F5.1;PTGFRN
1	117435676	rs563998368	0.184511450374111	370	1:117408244-117645932	NA	0	NA	FALSE	FALSE	FALSE	FALSE	FALSE	FALSE	FALSE	FALSE	FALSE	0.417016	0.76363	1.133185	-0.138191	0.147144	1.128096	-0.393858	1.056718	-0.272105	1:117405676:117465676	AL157904.1;RP4-753F5.1;PTGFRN
1	117435759	rs2255466	0.986374780143564	370	1:117408244-117645932	NA	0	NA	FALSE	FALSE	FALSE	FALSE	FALSE	FALSE	FALSE	FALSE	FALSE	-0.296206	-0.351676	0.424697	0.873689	-0.752516	0.19098	-0.210624	-0.628943	0.072271	1:117405759:117465759	AL157904.1;RP4-753F5.1;PTGFRN
1	117436143	rs78526001	0.139447509926288	370	1:117408244-117645932	NA	0	NA	FALSE	FALSE	FALSE	FALSE	FALSE	FALSE	FALSE	FALSE	FALSE	-0.547188	-0.625558	-0.197526	-0.532504	-0.202384	0.298007	-0.730217	-0.453831	-0.654295	1:117406143:117466143	AL157904.1;RP4-753F5.1;PTGFRN
1	117436300	1:117436300_CA_C	0.219814685860496	370	1:117408244-117645932	NA	0	NA	FALSE	FALSE	FALSE	FALSE	FALSE	FALSE	FALSE	FALSE	FALSE	NA	NA	NA	NA	NA	NA	NA	NA	NA	1:117406300:117466300	AL157904.1;RP4-753F5.1;PTGFRN
1	117436618	rs74756996	0.931789757026133	370	1:117408244-117645932	NA	0	NA	FALSE	FALSE	FALSE	FALSE	FALSE	FALSE	FALSE	FALSE	FALSE	0.34577	0.575037	0.239585	-0.027152	0.112865	0.233153	-0.062306	0.569575	-0.190834	1:117406618:117466618	AL157904.1;RP4-753F5.1;PTGFRN
1	117437126	rs7368186	0.855238879789363	370	1:117408244-117645932	NA	0	NA	FALSE	FALSE	FALSE	FALSE	FALSE	FALSE	FALSE	FALSE	FALSE	0.023815	0.259456	0.023122	-0.159795	0.345907	0.133027	-0.69371	0.890207	0.119416	1:117407126:117467126	AL157904.1;RP4-753F5.1;PTGFRN
1	117437157	rs2148632	0.41156111461482	370	1:117408244-117645932	NA	0	NA	FALSE	FALSE	FALSE	FALSE	FALSE	FALSE	FALSE	FALSE	FALSE	0.256501	0.427654	0.189357	-0.874715	-0.711601	-0.467379	-0.695208	0.074971	0.219099	1:117407157:117467157	AL157904.1;RP4-753F5.1;PTGFRN
1	117437213	rs2148633	0.78894339743867	370	1:117408244-117645932	NA	0	NA	FALSE	FALSE	FALSE	FALSE	FALSE	FALSE	FALSE	FALSE	FALSE	0.15435	-0.113956	0.538635	0.049629	-0.502125	0.168118	-0.011388	0.261523	0.143481	1:117407213:117467213	AL157904.1;RP4-753F5.1;PTGFRN
1	117437393	rs6428673	0.882015233931375	370	1:117408244-117645932	NA	0	NA	FALSE	FALSE	FALSE	FALSE	FALSE	FALSE	FALSE	FALSE	FALSE	-0.839593	-0.54921	-0.620599	-0.468355	-0.438638	-0.875729	-0.644929	-0.888439	-0.886709	1:117407393:117467393	AL157904.1;RP4-753F5.1;PTGFRN
1	117437599	rs6428674	0.578839665022391	370	1:117408244-117645932	NA	0	NA	FALSE	FALSE	FALSE	FALSE	FALSE	FALSE	FALSE	FALSE	FALSE	0.323553	0.705985	-0.138987	0.707049	-0.013208	0.595718	0.656564	0.137939	0.120885	1:117407599:117467599	AL157904.1;RP4-753F5.1;PTGFRN
1	117437749	rs10923157	0.440476237825914	370	1:117408244-117645932	NA	0	NA	FALSE	FALSE	FALSE	FALSE	FALSE	FALSE	FALSE	FALSE	FALSE	-0.203071	-0.261481	-0.293909	0.844479	-0.122523	0.051099	-0.513079	-0.677154	-0.223604	1:117407749:117467749	AL157904.1;RP4-753F5.1;PTGFRN
1	117437828	rs188777121	0.626346650663039	370	1:117408244-117645932	NA	0	NA	FALSE	FALSE	FALSE	FALSE	FALSE	FALSE	FALSE	FALSE	FALSE	-0.884717	-0.081875	-0.151074	-0.939641	0.2805	-0.324338	0.012853	-0.3035	0.335095	1:117407828:117467828	AL157904.1;RP4-753F5.1;PTGFRN
1	117437921	rs151293812	0.828891867365993	370	1:117408244-117645932	NA	0	NA	FALSE	FALSE	FALSE	FALSE	FALSE	FALSE	FALSE	FALSE	FALSE	-0.086021	0.352348	0.382828	0.593935	0.419203	0.773443	-0.351645	-1.229848	0.110818	1:117407921:117467921	AL157904.1;RP4-753F5.1;PTGFRN
1	117438036	rs545114139	0.950411339042792	370	1:117408244-117645932	NA	0	NA	FALSE	FALSE	FALSE	FALSE	FALSE	FALSE	FALSE	FALSE	FALSE	0.491384	0.889117	1.382696	1.073087	1.048512	1.220173	0.845953	0.995953	0.466618	1:117408036:117468036	AL157904.1;RP4-753F5.1;PTGFRN
1	117438705	rs80067128	0.748472260025783	370	1:117408244-117645932	NA	0	NA	FALSE	FALSE	FALSE	FALSE	FALSE	FALSE	FALSE	FALSE	FALSE	0.0112099999999999	-0.298782	-0.356444	1.034004	-0.080924	-0.268613	0.320675	0.631242	0.097347	1:117408705:117468705	AL157904.1;RP4-753F5.1;PTGFRN
1	117438736	rs67034200	0.757681419214906	370	1:117408244-117645932	NA	0	NA	FALSE	FALSE	FALSE	FALSE	FALSE	FALSE	FALSE	FALSE	FALSE	-0.716552	-0.165641	-0.405861	-0.413737	-0.370142	-1.492133	-0.424037	-0.39119	-1.042447	1:117408736:117468736	AL157904.1;RP4-753F5.1;PTGFRN
1	117438780	rs67455648	0.959363938070837	370	1:117408244-117645932	NA	0	NA	FALSE	FALSE	FALSE	FALSE	FALSE	FALSE	FALSE	FALSE	FALSE	-0.652328	-0.044913	0.426087	-0.147877	-0.454631	-0.017653	-0.367537	-0.095534	-0.720759	1:117408780:117468780	AL157904.1;RP4-753F5.1;PTGFRN
1	117439388	rs182403997	0.840460507682343	370	1:117408244-117645932	NA	0	NA	FALSE	FALSE	FALSE	FALSE	FALSE	FALSE	FALSE	FALSE	FALSE	-0.38283	-0.485793	-0.510955	-0.00418200000000002	-0.629777	-0.816119	0.468636	0.213204	-0.324367	1:117409388:117469388	AL157904.1;RP4-753F5.1;PTGFRN
1	117439411	rs141143094	0.409835098056256	370	1:117408244-117645932	NA	0	NA	FALSE	FALSE	FALSE	FALSE	FALSE	FALSE	FALSE	FALSE	FALSE	-0.427219	-0.185565	-0.303225	-0.739897	-0.180656	-1.09082	0.103734	-0.13342	-0.833586	1:117409411:117469411	AL157904.1;RP4-753F5.1;PTGFRN
1	117439425	rs6661486	0.593087979300764	370	1:117408244-117645932	NA	0	NA	FALSE	FALSE	FALSE	FALSE	FALSE	FALSE	FALSE	FALSE	FALSE	-0.066628	-0.0367130000000001	-0.527646	0.226256	0.162733	-0.158141	-0.176214	-0.191301	-0.228539	1:117409425:117469425	AL157904.1;RP4-753F5.1;PTGFRN
1	117439467	rs143193500	0.710875472608081	370	1:117408244-117645932	NA	0	NA	FALSE	FALSE	FALSE	FALSE	FALSE	FALSE	FALSE	FALSE	FALSE	-0.339699	-0.612097	-0.00216	-0.374458	-0.754706	-0.744289	-0.465215	-1.059545	-0.378564	1:117409467:117469467	AL157904.1;RP4-753F5.1;PTGFRN
1	117440063	rs12096061	0.696931955571557	370	1:117408244-117645932	NA	0	NA	FALSE	FALSE	FALSE	FALSE	FALSE	FALSE	FALSE	FALSE	FALSE	0.664014	0.592008	0.407022	0.940579	1.131237	-0.279954	0.320309	0.42106	-0.345389	1:117410063:117470063	AL157904.1;RP4-753F5.1;PTGFRN
1	117440122	rs141259683	0.451130052788788	370	1:117408244-117645932	NA	0	NA	FALSE	FALSE	FALSE	FALSE	FALSE	FALSE	FALSE	FALSE	FALSE	0.00783299999999998	1.068667	0.515139	0.087199	-0.217235	0.439299	0.404029	0.876804	0.155279	1:117410122:117470122	AL157904.1;RP4-753F5.1;PTGFRN
1	117440223	rs2767335	0.85609460069729	370	1:117408244-117645932	NA	0	NA	FALSE	FALSE	FALSE	FALSE	FALSE	FALSE	FALSE	FALSE	FALSE	0.195854	0.291336	1.402139	0.612554	0.898013	0.766903	0.814863	-0.318162	0.558885	1:117410223:117470223	AL157904.1;RP4-753F5.1;PTGFRN
1	117441679	rs182398074	0.0450842381541695	370	1:117408244-117645932	NA	0	NA	FALSE	FALSE	FALSE	FALSE	FALSE	FALSE	FALSE	FALSE	FALSE	1.245009	0.30717	0.635716	0.102437	0.427431	0.502115	-0.057695	0.912636	0.828398	1:117411679:117471679	AL157904.1;RP4-753F5.1;PTGFRN
1	117441813	rs116757920	0.0182628769654771	370	1:117408244-117645932	NA	0	NA	FALSE	FALSE	FALSE	FALSE	FALSE	FALSE	FALSE	FALSE	FALSE	-0.2721	0.465795	-0.078003	0.258178	-0.009612	0.059146	-0.457869	0.219254	-0.423131	1:117411813:117471813	AL157904.1;RP4-753F5.1;PTGFRN
1	117441971	rs2491120	0.426128340436997	370	1:117408244-117645932	NA	0	NA	FALSE	FALSE	FALSE	FALSE	FALSE	FALSE	FALSE	FALSE	FALSE	0.266043	0.359934	0.919926	0.694456	0.62299	0.386555	0.266579	-0.05605	0.622798	1:117411971:117471971	AL157904.1;RP4-753F5.1;PTGFRN
1	117442204	rs146412716	0.128977426307753	370	1:117408244-117645932	NA	0	NA	FALSE	FALSE	FALSE	FALSE	FALSE	FALSE	FALSE	FALSE	FALSE	0.51489	0.819307	0.375329	0.19707	0.173145	0.0677030000000001	0.194874	0.482972	0.234595	1:117412204:117472204	AL157904.1;RP4-753F5.1;PTGFRN
1	117442219	rs7523957	0.858622902904956	370	1:117408244-117645932	NA	0	NA	FALSE	FALSE	FALSE	FALSE	FALSE	FALSE	FALSE	FALSE	FALSE	-0.328709	-0.189803	-1.097449	-0.519919	-0.920745	-0.360153	-0.210561	-0.261925	-0.093768	1:117412219:117472219	AL157904.1;RP4-753F5.1;PTGFRN
1	117442421	rs10923158	0.703540608742805	370	1:117408244-117645932	NA	0	NA	FALSE	FALSE	FALSE	FALSE	FALSE	FALSE	FALSE	FALSE	FALSE	0.272796	0.117496	0.0535979999999999	0.08987	0.613976	0.369014	-0.49296	0.580579	-0.190069	1:117412421:117472421	AL157904.1;RP4-753F5.1;PTGFRN
1	117442504	rs12125458	0.106516364780465	370	1:117408244-117645932	NA	0	NA	FALSE	FALSE	FALSE	FALSE	FALSE	FALSE	FALSE	FALSE	FALSE	-1.232054	0.236042	0.436565	0.388214	0.790896	0.235353	0.476633	-0.526809	0.27171	1:117412504:117472504	AL157904.1;RP4-753F5.1;PTGFRN
1	117442563	rs188902316	0.408413795374806	370	1:117408244-117645932	NA	0	NA	FALSE	FALSE	FALSE	FALSE	FALSE	FALSE	FALSE	FALSE	FALSE	-0.168659	0.439464	0.473627	-0.143232	-0.293693	0.268648	0.032567	0.706019	-0.351195	1:117412563:117472563	AL157904.1;RP4-753F5.1;PTGFRN
1	117442685	rs2251754	0.560498565100324	370	1:117408244-117645932	NA	0	NA	FALSE	FALSE	FALSE	FALSE	FALSE	FALSE	FALSE	FALSE	FALSE	0.029913	0.242432	0.272612	0.0121019999999999	-0.227081	-0.228507	-0.091497	0.2315	-0.117142	1:117412685:117472685	AL157904.1;RP4-753F5.1;PTGFRN
1	117443661	rs10923159	0.972007755425706	370	1:117408244-117645932	NA	0	NA	FALSE	FALSE	FALSE	FALSE	FALSE	FALSE	FALSE	FALSE	FALSE	1.30456	0.869261	1.688325	0.623485	0.867298	1.075829	1.075749	0.838131	0.898526	1:117413661:117473661	AL157904.1;RP4-753F5.1;PTGFRN
1	117443853	rs148873734	0.858779417600562	370	1:117408244-117645932	NA	0	NA	FALSE	FALSE	FALSE	FALSE	FALSE	FALSE	FALSE	FALSE	FALSE	-0.782422	0.05952	-1.005623	-0.54958	-0.422935	-1.475901	-0.319764	-0.804301	-0.410439	1:117413853:117473853	AL157904.1;RP4-753F5.1;PTGFRN
1	117444140	rs138370482	0.432639039293829	370	1:117408244-117645932	NA	0	NA	FALSE	FALSE	FALSE	FALSE	FALSE	FALSE	FALSE	FALSE	FALSE	0.0752510000000001	-0.084128	0.855578	0.433835	0.569297	0.875774	0.541449	0.98117	0.425236	1:117414140:117474140	AL157904.1;RP4-753F5.1;PTGFRN
1	117444373	rs143897629	0.900440797154897	370	1:117408244-117645932	NA	0	NA	FALSE	FALSE	FALSE	FALSE	FALSE	FALSE	FALSE	FALSE	FALSE	-0.464331	-0.322887	-0.147348	0.719812	-0.944356	0.480094	0.952279	-0.472637	-0.630083	1:117414373:117474373	AL157904.1;RP4-753F5.1;PTGFRN
1	117444844	rs150904490	0.514908533938852	370	1:117408244-117645932	NA	0	NA	FALSE	FALSE	FALSE	FALSE	FALSE	FALSE	FALSE	FALSE	FALSE	-0.801057	-0.083982	0.025944	0.201923	0.676164	0.269093	-0.432189	-0.850205	-0.583455	1:117414844:117474844	AL157904.1;RP4-753F5.1;PTGFRN
1	117444941	rs2251515	0.754640301902262	370	1:117408244-117645932	NA	0	NA	FALSE	FALSE	FALSE	FALSE	FALSE	FALSE	FALSE	FALSE	FALSE	-0.00378000000000001	-0.330966	-0.358519	-0.593373	0.342975	0.016944	-0.039066	-0.125862	0.048348	1:117414941:117474941	AL157904.1;RP4-753F5.1;PTGFRN
1	117445226	rs2251414	0.780958729101036	370	1:117408244-117645932	NA	0	NA	FALSE	FALSE	FALSE	FALSE	FALSE	FALSE	FALSE	FALSE	FALSE	-0.445645	-0.315537	-0.148772	-0.402668	-0.286721	0.093987	-0.50454	-1.111654	-0.580655	1:117415226:117475226	AL157904.1;RP4-753F5.1;PTGFRN
1	117445365	rs2251406	0.808829509851504	370	1:117408244-117645932	NA	0	NA	FALSE	FALSE	FALSE	FALSE	FALSE	FALSE	FALSE	FALSE	FALSE	-0.551249	-0.219468	-0.630658	-0.574047	-0.611636	-1.027004	0.092422	-0.500069	-0.390729	1:117415365:117475365	AL157904.1;RP4-753F5.1;PTGFRN
1	117445592	rs113999410	0.809545367849299	370	1:117408244-117645932	NA	0	NA	FALSE	FALSE	FALSE	FALSE	FALSE	FALSE	FALSE	FALSE	FALSE	1.202723	0.198709	-0.291594	0.571306	-0.117076	0.07604	-0.757631	0.497249	-0.320271	1:117415592:117475592	AL157904.1;RP4-753F5.1;PTGFRN
1	117446274	rs10923160	0.781436842104988	370	1:117408244-117645932	NA	0	NA	FALSE	FALSE	FALSE	FALSE	FALSE	FALSE	FALSE	FALSE	FALSE	-0.787014	-0.344992	0.067625	-0.151151	0.431328	-0.715825	-0.601868	-0.435151	-0.792361	1:117416274:117476274	AL157904.1;RP4-753F5.1;PTGFRN
1	117446678	rs7544299	0.713174527813786	370	1:117408244-117645932	NA	0	NA	FALSE	FALSE	FALSE	FALSE	FALSE	FALSE	FALSE	FALSE	FALSE	0.432813	0.606877	0.305683	1.212875	0.385835	1.095609	0.512623	-0.169525	0.147534	1:117416678:117476678	AL157904.1;RP4-753F5.1;PTGFRN
1	117446885	rs17036459	0.908936860840378	370	1:117408244-117645932	NA	0	NA	FALSE	FALSE	FALSE	FALSE	FALSE	FALSE	FALSE	FALSE	FALSE	0.608166	0.352216	0.787228	1.251386	1.022318	0.581435	-0.096188	0.0537179999999999	0.476178	1:117416885:117476885	AL157904.1;RP4-753F5.1;PTGFRN
1	117447561	rs541736258	0.780442951195524	370	1:117408244-117645932	NA	0	NA	FALSE	FALSE	FALSE	TRUE	TRUE	FALSE	FALSE	FALSE	FALSE	NA	NA	NA	NA	NA	NA	NA	NA	NA	1:117417561:117477561	AL157904.1;RP4-753F5.1;PTGFRN
1	117447767	rs553090045	0.814786623287326	370	1:117408244-117645932	NA	0	NA	FALSE	FALSE	FALSE	TRUE	TRUE	FALSE	FALSE	FALSE	FALSE	-0.696315	-0.652743	-0.677371	0.163492	-0.532095	-0.538998	-0.992477	-0.123335	-0.132426	1:117417767:117477767	AL157904.1;RP4-753F5.1;PTGFRN
1	117448229	rs548779499	0.0373250916190932	370	1:117408244-117645932	NA	0	NA	FALSE	FALSE	FALSE	FALSE	FALSE	FALSE	FALSE	FALSE	FALSE	NA	NA	NA	NA	NA	NA	NA	NA	NA	1:117418229:117478229	AL157904.1;RP4-753F5.1;PTGFRN
1	117448282	rs2251108	0.803834029446987	370	1:117408244-117645932	NA	0	NA	FALSE	FALSE	FALSE	FALSE	FALSE	FALSE	FALSE	FALSE	FALSE	0.439368	0.324017	0.120777	0.035691	0.18618	0.21143	0.020064	0.830987	0.716816	1:117418282:117478282	AL157904.1;RP4-753F5.1;PTGFRN
1	117448750	rs369053503	0.487861961128287	370	1:117408244-117645932	NA	0	NA	FALSE	FALSE	FALSE	FALSE	FALSE	FALSE	FALSE	FALSE	FALSE	-0.460369	0.175769	-0.51613	-0.124097	0.134664	-0.376546	0.283909	-0.30734	-0.91133	1:117418750:117478750	AL157904.1;RP4-753F5.1;PTGFRN
1	117449544	rs112940119	0.780871685487095	370	1:117408244-117645932	NA	0	NA	FALSE	FALSE	FALSE	FALSE	FALSE	FALSE	FALSE	FALSE	FALSE	-0.156174	-0.273749	0.493869	0.0290600000000001	0.220846	0.0440489999999999	-0.155482	0.202615	-0.008591	1:117419544:117479544	AL157904.1;RP4-753F5.1;PTGFRN
1	117449608	rs17036482	0.715793472087657	370	1:117408244-117645932	NA	0	NA	FALSE	FALSE	FALSE	FALSE	FALSE	FALSE	FALSE	FALSE	FALSE	-0.468189	-0.469909	-0.329015	0.060838	-0.751725	-0.470811	-0.404983	-0.328524	-0.277138	1:117419608:117479608	AL157904.1;RP4-753F5.1;PTGFRN
1	117449725	rs72699110	0.769420030948932	370	1:117408244-117645932	NA	0	NA	FALSE	FALSE	FALSE	FALSE	FALSE	FALSE	FALSE	FALSE	FALSE	-0.069137	0.604639	0.692493	1.03858	0.479489	0.54985	0.112606	0.202031	0.482487	1:117419725:117479725	AL157904.1;RP4-753F5.1;PTGFRN
1	117450037	rs12024571	0.718145556490053	370	1:117408244-117645932	NA	0	NA	FALSE	FALSE	FALSE	FALSE	FALSE	FALSE	FALSE	FALSE	FALSE	0.354924	0.594907	0.141377	-0.267377	0.328702	-0.097756	-0.297503	0.181884	-0.371141	1:117420037:117480037	AL157904.1;RP4-753F5.1;PTGFRN
1	117450237	rs144457636	0.479568622822828	370	1:117408244-117645932	NA	0	NA	FALSE	FALSE	FALSE	FALSE	FALSE	FALSE	FALSE	FALSE	FALSE	0.370052	0.213217	-0.018281	0.692948	0.114692	0.120656	-0.301509	0.298982	-0.191809	1:117420237:117480237	AL157904.1;RP4-753F5.1;PTGFRN
1	117450485	rs147899490	0.774812462137	370	1:117408244-117645932	NA	0	NA	FALSE	FALSE	FALSE	FALSE	FALSE	FALSE	FALSE	FALSE	FALSE	0.443562	0.765833	0.221651	0.155658	0.153629	0.393376	0.950904	-0.163142	0.442751	1:117420485:117480485	AL157904.1;RP4-753F5.1;PTGFRN
1	117451033	rs2478765	0.947813966483037	370	1:117408244-117645932	NA	0	NA	TRUE	FALSE	FALSE	FALSE	TRUE	FALSE	FALSE	TRUE	FALSE	-0.247599	0.511123	0.134526	-0.706219	0.242977	0.248706	1.223956	0.377579	0.550022	1:117421033:117481033	AL157904.1;RP4-753F5.1;PTGFRN
1	117451174	rs571294956	0.806179972200922	370	1:117408244-117645932	NA	0	NA	TRUE	FALSE	FALSE	FALSE	TRUE	FALSE	FALSE	TRUE	FALSE	0.444066	0.99041	1.525661	0.759541	0.816719	0.694633	0.455355	-0.00784699999999994	-0.036628	1:117421174:117481174	AL157904.1;RP4-753F5.1;PTGFRN
1	117451498	rs12033779	0.744465425671258	370	1:117408244-117645932	NA	0	NA	TRUE	FALSE	TRUE	TRUE	TRUE	FALSE	FALSE	TRUE	FALSE	-0.131869	-0.228749	-0.738228	-0.565101	-0.0125540000000001	-0.018405	-0.384823	-0.096083	-0.526163	1:117421498:117481498	AL157904.1;RP4-753F5.1;PTGFRN
1	117452252	rs554797522	0.727849162655328	370	1:117408244-117645932	NA	0	NA	TRUE	TRUE	TRUE	TRUE	TRUE	TRUE	FALSE	TRUE	FALSE	-0.288881	-0.103276	-1.202663	-0.387415	-0.860278	-0.65689	-0.501786	-0.702768	0.313196	1:117422252:117482252	AL157904.1;RP4-753F5.1;PTGFRN
1	117452322	rs79769816	0.241895393374431	370	1:117408244-117645932	NA	0	NA	TRUE	TRUE	TRUE	TRUE	TRUE	TRUE	FALSE	TRUE	FALSE	-0.738853	-0.372134	-0.859055	-0.783438	-0.05332	-0.559728	0.17886	-0.353262	-0.390989	1:117422322:117482322	AL157904.1;RP4-753F5.1;PTGFRN
1	117452377	rs75908024	0.82542680409506	370	1:117408244-117645932	NA	0	NA	TRUE	TRUE	TRUE	TRUE	TRUE	TRUE	FALSE	TRUE	FALSE	0.856058	0.241697	0.878476	0.314656	0.509649	0.146409	0.211945	0.759231	-0.167678	1:117422377:117482377	AL157904.1;RP4-753F5.1;PTGFRN
1	117452456	rs565299656	0.930259459439534	370	1:117408244-117645932	NA	0	NA	TRUE	TRUE	TRUE	TRUE	TRUE	TRUE	FALSE	TRUE	FALSE	-0.105655	-0.181076	0.083646	-0.366393	0.011957	-0.155893	0.463346	0.450935	-0.051985	1:117422456:117482456	AL157904.1;RP4-753F5.1;PTGFRN
1	117453533	rs10923163	0.669479420445099	370	1:117408244-117645932	NA	0	NA	TRUE	TRUE	TRUE	TRUE	TRUE	TRUE	FALSE	TRUE	FALSE	-0.61467	-0.279006	-0.489952	-0.050244	-0.229536	0.171928	0.11358	-0.069888	-0.029918	1:117423533:117483533	AL157904.1;RP4-753F5.1;PTGFRN
1	117453755	rs10923164	0.890517172150523	370	1:117408244-117645932	NA	0	NA	TRUE	TRUE	TRUE	TRUE	TRUE	TRUE	FALSE	TRUE	FALSE	-0.110933	-0.318195	0.441093	-0.217137	0.386175	-0.436858	-0.083555	-0.157493	0.181603	1:117423755:117483755	AL157904.1;RP4-753F5.1;PTGFRN
1	117453787	rs10923165	0.918488435578583	370	1:117408244-117645932	NA	0	NA	TRUE	TRUE	TRUE	TRUE	TRUE	TRUE	FALSE	TRUE	FALSE	1.330968	0.274435	0.846608	1.136754	1.011738	0.826057	0.788239	0.922219	0.933914	1:117423787:117483787	AL157904.1;RP4-753F5.1;PTGFRN
1	117454025	rs57132167	0.676084645217238	370	1:117408244-117645932	NA	0	NA	TRUE	TRUE	TRUE	TRUE	TRUE	TRUE	FALSE	TRUE	FALSE	-0.331262	0.086269	-0.021222	-0.287758	0.092616	0.339929	-0.167439	0.356697	-0.382243	1:117424025:117484025	AL157904.1;RP4-753F5.1;PTGFRN
1	117454029	rs74111789	0.918488435578583	370	1:117408244-117645932	NA	0	NA	TRUE	TRUE	TRUE	TRUE	TRUE	TRUE	FALSE	TRUE	FALSE	0.130227	-0.102976	-0.261916	-0.369141	-0.102818	-0.13441	0.731428	0.226058	0.777679	1:117424029:117484029	AL157904.1;RP4-753F5.1;PTGFRN
1	117454488	rs59552724	0.730733706318655	370	1:117408244-117645932	NA	0	NA	TRUE	TRUE	TRUE	TRUE	TRUE	TRUE	FALSE	TRUE	FALSE	-0.935768	-0.329517	-0.212149	-0.076382	-0.567854	0.013579	-0.436797	-0.757071	-0.558989	1:117424488:117484488	AL157904.1;RP4-753F5.1;PTGFRN
1	117454566	rs138991383	0.864333189911116	370	1:117408244-117645932	NA	0	NA	TRUE	TRUE	TRUE	TRUE	TRUE	TRUE	FALSE	TRUE	FALSE	-0.202873	-0.932361	-1.928934	-1.827839	-1.793753	-1.116259	-0.446688	-0.465132	-0.085118	1:117424566:117484566	AL157904.1;RP4-753F5.1;PTGFRN
1	117454570	rs57601281	0.887633519681312	370	1:117408244-117645932	NA	0	NA	TRUE	TRUE	TRUE	TRUE	TRUE	TRUE	FALSE	TRUE	FALSE	1.210342	0.076349	-0.124637	-0.204953	-0.0118129999999999	0.069017	0.670859	0.615237	1.279481	1:117424570:117484570	AL157904.1;RP4-753F5.1;PTGFRN
1	117454812	rs76977704	0.660237646164711	370	1:117408244-117645932	NA	0	NA	TRUE	TRUE	TRUE	TRUE	TRUE	TRUE	FALSE	TRUE	FALSE	0.161159	0.447965	-0.124038	0.148276	0.404759	0.2657	0.491355	0.302828	0.314847	1:117424812:117484812	AL157904.1;RP4-753F5.1;PTGFRN
1	117455121	rs76674123	0.0996880313508555	370	1:117408244-117645932	NA	0	NA	TRUE	TRUE	TRUE	TRUE	TRUE	TRUE	FALSE	TRUE	FALSE	-0.505296	0.877462	0.56291	0.266219	-0.06062	-0.366993	0.050326	0.572131	-0.01879	1:117425121:117485121	AL157904.1;RP4-753F5.1;PTGFRN
1	117455413	rs554840983	0.121558363727919	370	1:117408244-117645932	NA	0	NA	TRUE	TRUE	TRUE	TRUE	TRUE	FALSE	FALSE	FALSE	FALSE	-0.074343	0.520238	0.062707	0.49666	0.362303	0.139521	0.512086	0.337487	-0.513426	1:117425413:117485413	AL157904.1;RP4-753F5.1;PTGFRN
1	117455553	rs7366434	0.939269265045145	370	1:117408244-117645932	NA	0	NA	TRUE	FALSE	TRUE	TRUE	TRUE	FALSE	FALSE	FALSE	FALSE	0.608312	0.485741	0.15614	0.533105	1.283122	0.422425	0.407729	0.457518	0.497295	1:117425553:117485553	AL157904.1;RP4-753F5.1;PTGFRN
1	117455836	rs77621579	0.866045881271478	370	1:117408244-117645932	NA	0	NA	TRUE	FALSE	TRUE	TRUE	TRUE	FALSE	FALSE	FALSE	FALSE	-0.059137	-1.054645	-0.076599	-0.020939	0.306444	-0.283418	0.301393	0.0156630000000001	0.215217	1:117425836:117485836	AL157904.1;RP4-753F5.1;PTGFRN
1	117456001	rs113080001	0.0489502541046184	370	1:117408244-117645932	NA	0	NA	TRUE	FALSE	TRUE	TRUE	TRUE	FALSE	FALSE	FALSE	FALSE	-0.214947	-0.416605	0.261976	-0.472239	0.191537	-0.238775	-0.389851	-0.226861	-0.363812	1:117426001:117486001	AL157904.1;RP4-753F5.1;PTGFRN
1	117457004	rs140930182	0.0262169383839069	370	1:117408244-117645932	NA	0	NA	TRUE	TRUE	TRUE	TRUE	TRUE	FALSE	FALSE	FALSE	FALSE	0.346825	0.544456	0.792853	0.609933	0.353832	0.170327	0.82646	1.006795	0.252276	1:117427004:117487004	AL157904.1;RP4-753F5.1;PTGFRN
1	117457178	1:117457178_GCCTGTGCAA_G	0.65372631692775	370	1:117408244-117645932	NA	0	NA	TRUE	TRUE	TRUE	TRUE	TRUE	FALSE	FALSE	FALSE	FALSE	NA	NA	NA	NA	NA	NA	NA	NA	NA	1:117427178:117487178	AL157904.1;RP4-753F5.1;PTGFRN
1	117457651	rs77396359	0.855563053437265	370	1:117408244-117645932	NA	0	NA	TRUE	TRUE	TRUE	TRUE	TRUE	FALSE	FALSE	TRUE	FALSE	-0.481666	-1.502676	-1.195024	-0.734417	-0.641168	-0.440907	0.288297	-1.07923	0.454223	1:117427651:117487651	AL157904.1;RP4-753F5.1;PTGFRN
1	117457864	rs2254224	0.857080110714292	370	1:117408244-117645932	NA	0	NA	TRUE	TRUE	TRUE	TRUE	TRUE	TRUE	FALSE	TRUE	FALSE	0.199802	0.612251	-0.309008	0.090981	-0.090292	-0.111667	-0.167838	0.249226	0.279156	1:117427864:117487864	AL157904.1;RP4-753F5.1;PTGFRN
1	117458138	rs74721725	0.138115217511588	370	1:117408244-117645932	NA	0	NA	TRUE	TRUE	TRUE	TRUE	TRUE	TRUE	FALSE	TRUE	FALSE	-0.973876	-1.089986	-1.35228	-0.874266	-0.544907	-0.533442	-0.449023	-1.694702	-0.728157	1:117428138:117488138	AL157904.1;RP4-753F5.1;PTGFRN
1	117458375	rs2254121	0.848772254457975	370	1:117408244-117645932	NA	0	NA	TRUE	TRUE	TRUE	TRUE	TRUE	TRUE	FALSE	TRUE	FALSE	-0.905744	-0.231841	0.470418	0.20858	-0.0366920000000001	0.126858	-0.618055	0.000765000000000002	-0.628999	1:117428375:117488375	AL157904.1;RP4-753F5.1;PTGFRN
1	117458761	rs200588957	0.279124329785018	370	1:117408244-117645932	NA	0	NA	TRUE	TRUE	TRUE	TRUE	TRUE	TRUE	FALSE	TRUE	FALSE	NA	NA	NA	NA	NA	NA	NA	NA	NA	1:117428761:117488761	AL157904.1;RP4-753F5.1;PTGFRN
1	117459175	rs116004327	0.0782368478041454	370	1:117408244-117645932	NA	0	NA	TRUE	FALSE	TRUE	TRUE	TRUE	TRUE	FALSE	TRUE	FALSE	0.314997	0.402717	-0.019981	0.549412	-0.076842	0.461634	0.199351	0.639549	0.470449	1:117429175:117489175	AL157904.1;RP4-753F5.1;PTGFRN
1	117459835	rs2253973	0.86889782736802	370	1:117408244-117645932	NA	0	NA	TRUE	FALSE	TRUE	TRUE	TRUE	TRUE	FALSE	TRUE	FALSE	-0.133663	-0.364712	-0.600463	-0.725344	-0.044291	-0.528622	-0.232274	-0.27817	-0.697395	1:117429835:117489835	AL157904.1;RP4-753F5.1;PTGFRN
1	117459850	rs184476007	0.688040060965294	370	1:117408244-117645932	NA	0	NA	TRUE	FALSE	TRUE	TRUE	TRUE	TRUE	FALSE	TRUE	FALSE	0.2922	0.067903	-0.285335	-0.600136	-0.655641	-0.121457	-0.350436	0.299182	-0.448758	1:117429850:117489850	AL157904.1;RP4-753F5.1;PTGFRN
1	117459931	rs747285524	0.763972535922335	370	1:117408244-117645932	NA	0	NA	TRUE	FALSE	TRUE	TRUE	TRUE	TRUE	FALSE	TRUE	FALSE	NA	NA	NA	NA	NA	NA	NA	NA	NA	1:117429931:117489931	AL157904.1;RP4-753F5.1;PTGFRN
1	117459945	rs554740531	0.38828144440954	370	1:117408244-117645932	NA	0	NA	TRUE	FALSE	TRUE	TRUE	TRUE	TRUE	FALSE	TRUE	FALSE	-0.544876	-0.596292	0.151251	-0.133909	0.231134	0.466389	-0.244757	0.389252	-0.377259	1:117429945:117489945	AL157904.1;RP4-753F5.1;PTGFRN
1	117460286	rs185347974	0.718629087691584	370	1:117408244-117645932	NA	0	NA	TRUE	FALSE	TRUE	TRUE	TRUE	FALSE	FALSE	TRUE	FALSE	-0.924633	-0.219266	0.12655	-0.316539	-0.448213	-0.224514	0.327284	-0.488655	-0.200119	1:117430286:117490286	AL157904.1;RP4-753F5.1;PTGFRN
1	117460513	rs148018928	0.825326089519729	370	1:117408244-117645932	NA	0	NA	TRUE	FALSE	TRUE	TRUE	TRUE	FALSE	FALSE	FALSE	FALSE	-0.274742	-0.394163	-0.726367	-1.239596	-1.153549	-0.211603	-0.166542	-0.28304	-0.328504	1:117430513:117490513	AL157904.1;RP4-753F5.1;PTGFRN
1	117460934	rs7365057	0.719546994263815	370	1:117408244-117645932	NA	0	NA	FALSE	FALSE	FALSE	FALSE	FALSE	FALSE	FALSE	FALSE	FALSE	0.781396	-0.097434	-0.663949	-0.247161	0.093925	-0.127058	-1.469896	-0.222736	-0.249492	1:117430934:117490934	AL157904.1;RP4-753F5.1;PTGFRN
1	117462050	rs2250951	0.921464893287368	370	1:117408244-117645932	NA	0	NA	FALSE	FALSE	FALSE	FALSE	FALSE	FALSE	FALSE	FALSE	FALSE	0.312244	0.637173	0.162731	0.0387200000000001	0.237105	0.815915	0.994686	0.322404	0.39662	1:117432050:117492050	AL157904.1;RP4-753F5.1;PTGFRN
1	117462107	rs368662200	0.0883880727368302	370	1:117408244-117645932	NA	0	NA	FALSE	FALSE	FALSE	FALSE	FALSE	FALSE	FALSE	FALSE	FALSE	0.432968	0.315597	0.230613	0.189186	0.338215	0.628945	-0.338451	0.806386	0.859227	1:117432107:117492107	AL157904.1;RP4-753F5.1;PTGFRN
1	117462113	rs2250884	0.774017920476828	370	1:117408244-117645932	NA	0	NA	FALSE	FALSE	FALSE	FALSE	FALSE	FALSE	FALSE	FALSE	FALSE	-0.353778	-0.121601	0.428386	-0.023936	0.724969	-0.257109	-0.299512	-0.033257	0.044584	1:117432113:117492113	AL157904.1;RP4-753F5.1;PTGFRN
1	117462118	rs2250883	0.774017920476828	370	1:117408244-117645932	NA	0	NA	FALSE	FALSE	FALSE	FALSE	FALSE	FALSE	FALSE	FALSE	FALSE	-1.191091	-0.365327	-0.316451	-0.623748	0.207318	-0.781166	0.432023	-0.717874	-0.922252	1:117432118:117492118	AL157904.1;RP4-753F5.1;PTGFRN
1	117462152	rs2250882	0.812749550959581	370	1:117408244-117645932	NA	0	NA	FALSE	FALSE	FALSE	FALSE	FALSE	FALSE	FALSE	FALSE	FALSE	0.306511	0.69063	-1.211922	0.441668	-0.045687	1.089997	-1.244846	0.170659	-1.03054	1:117432152:117492152	AL157904.1;RP4-753F5.1;PTGFRN
1	117462691	rs2250865	0.814783482982946	370	1:117408244-117645932	NA	0	NA	FALSE	FALSE	FALSE	FALSE	FALSE	FALSE	FALSE	FALSE	FALSE	0.428594	0.329415	0.260008	0.355634	0.728786	-0.129608	0.377826	0.406336	0.175085	1:117432691:117492691	AL157904.1;RP4-753F5.1;PTGFRN
1	117462800	rs2250855	0.823816985517905	370	1:117408244-117645932	NA	0	NA	FALSE	FALSE	FALSE	FALSE	FALSE	FALSE	FALSE	FALSE	FALSE	-0.585557	-0.693862	-0.519343	0.057453	-0.895733	-0.406928	-0.306695	-0.646363	-0.841867	1:117432800:117492800	AL157904.1;RP4-753F5.1;PTGFRN
1	117462941	rs2250849	0.823816985517905	370	1:117408244-117645932	NA	0	NA	FALSE	FALSE	FALSE	FALSE	FALSE	FALSE	FALSE	FALSE	FALSE	-0.043405	0.16957	0.11159	0.764874	0.728128	-0.477974	0.259517	-0.481532	0.010777	1:117432941:117492941	AL157904.1;RP4-753F5.1;PTGFRN
1	117463140	rs2250745	0.840101309629246	370	1:117408244-117645932	NA	0	NA	FALSE	FALSE	FALSE	FALSE	FALSE	FALSE	FALSE	FALSE	FALSE	-0.246596	-0.615129	-0.44284	-0.010338	0.340682	-0.052439	0.423372	-0.754715	-0.309431	1:117433140:117493140	AL157904.1;RP4-753F5.1;PTGFRN
1	117463154	rs2250744	0.751699341676091	370	1:117408244-117645932	NA	0	NA	FALSE	FALSE	FALSE	FALSE	FALSE	FALSE	FALSE	FALSE	FALSE	0.326651	0.186874	0.386125	0.367699	0.308406	0.68174	-0.219559	0.712966	0.728013	1:117433154:117493154	AL157904.1;RP4-753F5.1;PTGFRN
1	117463218	rs2250737	0.95730123679032	370	1:117408244-117645932	NA	0	NA	FALSE	FALSE	FALSE	FALSE	FALSE	FALSE	FALSE	FALSE	FALSE	0.348526	0.207024	-0.388397	-0.192062	-0.432631	-0.113377	-0.064074	-0.602494	-0.463599	1:117433218:117493218	AL157904.1;RP4-753F5.1;PTGFRN
1	117463353	rs2250729	0.818137353037483	370	1:117408244-117645932	NA	0	NA	FALSE	FALSE	FALSE	FALSE	FALSE	FALSE	FALSE	FALSE	FALSE	0.167233	-0.022312	-0.633873	-0.403789	-0.858693	-0.109265	-0.574796	0.213777	0.051547	1:117433353:117493353	AL157904.1;RP4-753F5.1;PTGFRN
1	117463497	rs187610446	0.703768530461979	370	1:117408244-117645932	NA	0	NA	FALSE	FALSE	FALSE	FALSE	FALSE	FALSE	FALSE	FALSE	FALSE	1.170217	0.406399	0.244315	-0.35605	-0.062776	0.681963	0.377961	1.068896	0.942957	1:117433497:117493497	AL157904.1;RP4-753F5.1;PTGFRN
1	117463715	rs2250715	0.781380450179824	370	1:117408244-117645932	NA	0	NA	FALSE	FALSE	FALSE	FALSE	FALSE	FALSE	FALSE	FALSE	FALSE	0.055105	0.138983	-0.778445	-0.561933	0.044313	0.15168	0.354297	-0.086923	0.112484	1:117433715:117493715	AL157904.1;RP4-753F5.1;PTGFRN
1	117463895	rs2806861	0.846424090087905	370	1:117408244-117645932	NA	0	NA	FALSE	FALSE	FALSE	FALSE	FALSE	FALSE	FALSE	FALSE	FALSE	0.145944	-0.458003	-1.307614	0.000697999999999976	-0.264059	-0.676328	-0.390302	-0.068692	0.119126	1:117433895:117493895	AL157904.1;RP4-753F5.1;PTGFRN
1	117465331	rs34171147	0.220336418836427	370	1:117408244-117645932	NA	0	NA	TRUE	FALSE	FALSE	FALSE	FALSE	FALSE	FALSE	FALSE	FALSE	0.713971	0.503963	0.353263	-0.107536	0.320679	-0.16833	0.374962	0.241824	0.218153	1:117435331:117495331	AL157904.1;RP4-753F5.1;PTGFRN
1	117465719	rs145888584	0.306736828380913	370	1:117408244-117645932	NA	0	NA	TRUE	FALSE	FALSE	FALSE	FALSE	FALSE	FALSE	FALSE	FALSE	-0.243784	0.081414	-0.035591	0.035098	0.642862	0.57897	0.519301	0.024658	-0.099944	1:117435719:117495719	AL157904.1;RP4-753F5.1;PTGFRN
1	117465765	rs2250457	0.949763787944895	370	1:117408244-117645932	NA	0	NA	TRUE	FALSE	FALSE	FALSE	FALSE	FALSE	FALSE	FALSE	FALSE	0.098333	0.213521	-0.364802	-0.430005	-0.112704	-0.123405	-0.308127	0.484814	0.237977	1:117435765:117495765	AL157904.1;RP4-753F5.1;PTGFRN
1	117465792	rs138612504	0.782999156996792	370	1:117408244-117645932	NA	0	NA	TRUE	FALSE	FALSE	FALSE	FALSE	FALSE	FALSE	FALSE	FALSE	-0.160843	0.069114	0.440755	-0.528899	0.163147	-0.051081	0.259613	0.330756	0.519204	1:117435792:117495792	AL157904.1;RP4-753F5.1;PTGFRN
1	117465862	rs2250448	0.994891439962662	370	1:117408244-117645932	NA	0	NA	FALSE	FALSE	FALSE	FALSE	FALSE	FALSE	FALSE	FALSE	FALSE	-0.87862	-0.55365	-0.530204	-0.06529	0.361504	-0.539856	-0.155281	0.146139	-0.644239	1:117435862:117495862	AL157904.1;RP4-753F5.1;PTGFRN
1	117465904	rs2250445	0.945490726970858	370	1:117408244-117645932	NA	0	NA	FALSE	FALSE	FALSE	FALSE	FALSE	FALSE	FALSE	FALSE	FALSE	0.086332	0.449904	0.280941	-0.047807	0.375079	0.321211	0.357128	-0.157751	0.384958	1:117435904:117495904	AL157904.1;RP4-753F5.1;PTGFRN
1	117466050	rs2250439	0.994891439962662	370	1:117408244-117645932	NA	0	NA	FALSE	FALSE	TRUE	TRUE	TRUE	FALSE	FALSE	FALSE	FALSE	-0.202004	-0.240798	1.010962	-0.746847	0.124183	-0.247177	-0.520141	0.663027	-0.317024	1:117436050:117496050	AL157904.1;RP4-753F5.1;PTGFRN
1	117466243	rs2250337	0.994891439962662	370	1:117408244-117645932	NA	0	NA	FALSE	FALSE	TRUE	TRUE	TRUE	FALSE	FALSE	FALSE	FALSE	-0.06032	-0.175443	-0.00312899999999994	0.125615	-0.177427	-0.294153	-0.632814	-0.307707	-0.338231	1:117436243:117496243	AL157904.1;RP4-753F5.1;PTGFRN
1	117466806	rs2250323	0.994891439962662	370	1:117408244-117645932	NA	0	NA	FALSE	FALSE	FALSE	FALSE	FALSE	FALSE	FALSE	FALSE	FALSE	0.260124	0.664411	0.296174	-0.678408	0.680519	1.117053	0.384917	0.857707	0.535509	1:117436806:117496806	AL157904.1;RP4-753F5.1;PTGFRN
1	117466925	rs757459861	0.84444963200369	370	1:117408244-117645932	NA	0	NA	FALSE	FALSE	FALSE	FALSE	FALSE	FALSE	FALSE	FALSE	FALSE	NA	NA	NA	NA	NA	NA	NA	NA	NA	1:117436925:117496925	AL157904.1;RP4-753F5.1;PTGFRN
1	117467173	rs2806862	0.975604464165814	370	1:117408244-117645932	NA	0	NA	FALSE	FALSE	FALSE	FALSE	FALSE	FALSE	FALSE	FALSE	FALSE	-0.121617	0.52247	-0.080934	-0.73145	-0.473606	-0.062383	-0.372376	-0.282898	0.573426	1:117437173:117497173	AL157904.1;RP4-753F5.1;PTGFRN
1	117467258	rs182614475	0.911752986018431	370	1:117408244-117645932	NA	0	NA	FALSE	FALSE	FALSE	FALSE	FALSE	FALSE	FALSE	FALSE	FALSE	-0.737048	0.503725	0.265037	0.33984	0.335375	-0.036333	0.138107	-0.093586	-1.050304	1:117437258:117497258	AL157904.1;RP4-753F5.1;PTGFRN
1	117467690	rs943371	0.994891439962662	370	1:117408244-117645932	NA	0	NA	FALSE	FALSE	FALSE	FALSE	FALSE	FALSE	FALSE	FALSE	FALSE	0.171808	0.237246	-0.246618	0.154775	-0.348558	-0.301497	-0.0887640000000001	0.294181	0.258453	1:117437690:117497690	AL157904.1;RP4-753F5.1;PTGFRN
1	117467707	rs550175941	0.5019479050455	370	1:117408244-117645932	NA	0	NA	FALSE	FALSE	FALSE	FALSE	FALSE	FALSE	FALSE	FALSE	FALSE	-0.817617	-1.08908	-0.663714	-0.828534	-0.343138	-0.28829	0.351355	-0.615857	-0.043427	1:117437707:117497707	AL157904.1;RP4-753F5.1;PTGFRN
1	117467725	1:117467725_GTTTAC_G	0.816573948816176	370	1:117408244-117645932	NA	0	NA	FALSE	FALSE	FALSE	FALSE	FALSE	FALSE	FALSE	FALSE	FALSE	NA	NA	NA	NA	NA	NA	NA	NA	NA	1:117437725:117497725	AL157904.1;RP4-753F5.1;PTGFRN
1	117467834	rs753451	0.994891439962662	370	1:117408244-117645932	NA	0	NA	FALSE	FALSE	FALSE	FALSE	FALSE	FALSE	FALSE	FALSE	FALSE	0.244165	0.370791	0.334224	-0.096126	-0.03743	0.367685	-0.929099	0.847696	0.319321	1:117437834:117497834	AL157904.1;RP4-753F5.1;PTGFRN
1	117468686	1:117468686_AG_A	0.649241483754362	370	1:117408244-117645932	NA	0	NA	FALSE	FALSE	FALSE	TRUE	TRUE	FALSE	FALSE	FALSE	FALSE	NA	NA	NA	NA	NA	NA	NA	NA	NA	1:117438686:117498686	AL157904.1;RP4-753F5.1;PTGFRN
1	117468695	1:117468695_GTGT_G	0.637267074196998	370	1:117408244-117645932	NA	0	NA	FALSE	FALSE	FALSE	TRUE	TRUE	FALSE	FALSE	FALSE	FALSE	NA	NA	NA	NA	NA	NA	NA	NA	NA	1:117438695:117498695	AL157904.1;RP4-753F5.1;PTGFRN
1	117468752	rs12032984	0.942426146647104	370	1:117408244-117645932	NA	0	NA	FALSE	FALSE	FALSE	TRUE	TRUE	FALSE	FALSE	FALSE	FALSE	-0.2693	-0.65873	0.045667	-0.651537	-0.517985	-0.553782	-0.061843	-0.450988	-0.409956	1:117438752:117498752	AL157904.1;RP4-753F5.1;PTGFRN
1	117468983	rs2250096	0.994891439962662	370	1:117408244-117645932	NA	0	NA	FALSE	FALSE	FALSE	TRUE	TRUE	FALSE	FALSE	FALSE	FALSE	0.616113	-0.65629	0.685665	-0.572039	0.305915	0.409429	0.135405	0.187117	-0.0993269999999999	1:117438983:117498983	AL157904.1;RP4-753F5.1;PTGFRN
1	117469322	rs2249984	0.972899952975186	370	1:117408244-117645932	NA	0	NA	FALSE	FALSE	FALSE	FALSE	TRUE	FALSE	FALSE	FALSE	FALSE	0.504379	0.183451	-0.243449	-0.81523	-0.919407	-0.884684	-0.138777	0.651413	-0.489293	1:117439322:117499322	AL157904.1;RP4-753F5.1;PTGFRN
1	117469513	rs2806863	0.972899952975186	370	1:117408244-117645932	NA	0	NA	FALSE	FALSE	FALSE	FALSE	FALSE	FALSE	FALSE	FALSE	FALSE	0.116821	0.960138	0.254228	1.012237	0.121364	0.39238	-0.120931	0.708655	0.601406	1:117439513:117499513	AL157904.1;RP4-753F5.1;PTGFRN
1	117469637	rs2767342	0.922308109743519	370	1:117408244-117645932	NA	0	NA	FALSE	FALSE	FALSE	FALSE	FALSE	FALSE	FALSE	FALSE	FALSE	-0.00164600000000004	0.654157	0.626643	0.623199	-0.045902	0.522258	0.301235	0.28665	0.045188	1:117439637:117499637	AL157904.1;RP4-753F5.1;PTGFRN
1	117469781	rs2806864	0.968621890124838	370	1:117408244-117645932	NA	0	NA	FALSE	FALSE	FALSE	FALSE	FALSE	FALSE	FALSE	FALSE	FALSE	0.143779	0.335485	0.505556	0.583551	-0.133672	0.085812	-0.14276	-0.037707	0.243018	1:117439781:117499781	AL157904.1;RP4-753F5.1;PTGFRN
1	117470165	rs12072161	0.767659447445029	370	1:117408244-117645932	NA	0	NA	FALSE	FALSE	FALSE	FALSE	FALSE	FALSE	FALSE	FALSE	FALSE	0.596938	-0.043656	0.621455	0.46011	0.922005	0.469316	-0.218137	0.14281	1.151429	1:117440165:117500165	AL157904.1;RP4-753F5.1;PTGFRN
1	117470312	rs2247145	0.806780404129183	370	1:117408244-117645932	NA	0	NA	FALSE	FALSE	FALSE	FALSE	FALSE	FALSE	FALSE	FALSE	FALSE	-0.273695	0.320146	0.661508	0.459249	0.606251	0.793376	0.877539	0.116782	1.57318	1:117440312:117500312	AL157904.1;RP4-753F5.1;PTGFRN
1	117470494	rs17036573	0.943100237596504	370	1:117408244-117645932	NA	0	NA	FALSE	FALSE	FALSE	FALSE	FALSE	FALSE	FALSE	FALSE	FALSE	-0.578052	-0.057719	-0.451093	0.415499	0.022161	-0.958109	-0.607294	-0.044227	-0.069733	1:117440494:117500494	AL157904.1;RP4-753F5.1;PTGFRN
1	117470845	rs11583422	0.636080701788874	370	1:117408244-117645932	NA	0	NA	FALSE	FALSE	FALSE	FALSE	FALSE	FALSE	FALSE	FALSE	FALSE	-0.72885	-0.835331	-0.304193	0.570227	-0.17512	-0.644244	-0.29714	-0.503982	-0.054739	1:117440845:117500845	AL157904.1;RP4-753F5.1;PTGFRN
1	117470954	rs12087533	0.833351507900423	370	1:117408244-117645932	NA	0	NA	FALSE	FALSE	FALSE	FALSE	FALSE	FALSE	FALSE	FALSE	FALSE	0.598586	0.187669	0.941702	0.390752	0.448538	0.295055	0.56698	0.338128	0.613866	1:117440954:117500954	AL157904.1;RP4-753F5.1;PTGFRN
1	117471094	rs2806866	0.625390660913647	370	1:117408244-117645932	NA	0	NA	FALSE	FALSE	FALSE	FALSE	FALSE	FALSE	FALSE	FALSE	FALSE	0.505251	0.832007	0.819372	0.461608	0.025729	0.028104	1.419243	1.422763	1.186829	1:117441094:117501094	AL157904.1;RP4-753F5.1;PTGFRN
1	117471252	rs184633455	0.646847457470979	370	1:117408244-117645932	NA	0	NA	FALSE	FALSE	FALSE	FALSE	FALSE	FALSE	FALSE	FALSE	FALSE	-0.124164	0.354249	0.589165	-0.19191	-0.020238	0.164405	-0.580932	0.987259	-0.330866	1:117441252:117501252	AL157904.1;RP4-753F5.1;PTGFRN
1	117471264	rs139448794	0.89950001463087	370	1:117408244-117645932	NA	0	NA	FALSE	FALSE	FALSE	FALSE	FALSE	FALSE	FALSE	FALSE	FALSE	NA	NA	NA	NA	NA	NA	NA	NA	NA	1:117441264:117501264	AL157904.1;RP4-753F5.1;PTGFRN
1	117471509	rs2247025	0.870347421469771	370	1:117408244-117645932	NA	0	NA	FALSE	FALSE	FALSE	FALSE	FALSE	FALSE	FALSE	FALSE	FALSE	0.107666	0.122665	1.284689	0.500851	0.704565	0.709666	0.035179	0.040484	0.905576	1:117441509:117501509	AL157904.1;RP4-753F5.1;PTGFRN
1	117472026	rs181896043	0.0887136237135642	370	1:117408244-117645932	NA	0	NA	FALSE	FALSE	FALSE	FALSE	FALSE	FALSE	FALSE	FALSE	FALSE	0.757784	0.936685	0.758624	0.364614	0.280785	0.590619	0.032131	0.601048	-0.0705509999999999	1:117442026:117502026	AL157904.1;RP4-753F5.1;PTGFRN
1	117472049	rs12078461	0.846430310113531	370	1:117408244-117645932	NA	0	NA	FALSE	FALSE	FALSE	FALSE	FALSE	FALSE	FALSE	FALSE	FALSE	-0.142937	-0.664155	0.190374	0.137938	-0.070059	-0.018099	-0.183624	-0.776624	-0.147889	1:117442049:117502049	AL157904.1;RP4-753F5.1;PTGFRN
1	117472530	rs142776575	0.648932669896064	370	1:117408244-117645932	NA	0	NA	FALSE	FALSE	TRUE	TRUE	TRUE	FALSE	FALSE	FALSE	FALSE	0.964722	-0.128439	-0.347914	-0.049543	-0.551148	0.539425	1.063336	0.480175	0.713709	1:117442530:117502530	AL157904.1;RP4-753F5.1;PTGFRN
1	117472591	rs150607889	0.286317858427117	370	1:117408244-117645932	NA	0	NA	FALSE	FALSE	TRUE	TRUE	TRUE	FALSE	FALSE	FALSE	FALSE	-0.819679	-1.144719	-1.044983	-1.155409	-0.076812	-0.386614	0.324514	0.00823000000000002	0.340802	1:117442591:117502591	AL157904.1;RP4-753F5.1;PTGFRN
1	117472703	rs2806867	0.537818119679385	370	1:117408244-117645932	NA	0	NA	FALSE	FALSE	TRUE	TRUE	TRUE	FALSE	FALSE	FALSE	FALSE	0.332912	0.37802	0.314302	0.272072	0.328449	-0.085481	-0.254404	0.103354	-0.146951	1:117442703:117502703	AL157904.1;RP4-753F5.1;PTGFRN
1	117472815	rs2246893	0.805932625745061	370	1:117408244-117645932	NA	0	NA	FALSE	FALSE	TRUE	TRUE	TRUE	FALSE	FALSE	FALSE	FALSE	-0.121451	0.467029	0.472839	-0.11006	-0.25884	0.188873	-0.284307	0.195139	-0.569516	1:117442815:117502815	AL157904.1;RP4-753F5.1;PTGFRN
1	117472964	rs72699114	0.96499898386573	370	1:117408244-117645932	NA	0	NA	FALSE	FALSE	TRUE	TRUE	TRUE	FALSE	FALSE	FALSE	FALSE	0.744481	0.95057	0.482091	0.31607	0.787449	0.125144	0.372183	0.997175	0.131317	1:117442964:117502964	AL157904.1;RP4-753F5.1;PTGFRN
1	117472999	rs2148634	0.574420503681726	370	1:117408244-117645932	NA	0	NA	FALSE	FALSE	TRUE	TRUE	TRUE	FALSE	FALSE	FALSE	FALSE	0.360961	0.441916	0.83823	0.977048	0.337865	0.0942109999999999	0.179545	0.862466	0.440867	1:117442999:117502999	AL157904.1;RP4-753F5.1;PTGFRN
1	117473840	rs1998921	0.191831874488551	370	1:117408244-117645932	NA	0	NA	FALSE	FALSE	FALSE	FALSE	FALSE	FALSE	FALSE	FALSE	FALSE	0.174222	-0.100871	0.329591	-0.210961	-0.518283	0.270914	0.113369	0.059501	0.224324	1:117443840:117503840	AL157904.1;RP4-753F5.1;PTGFRN
1	117474118	1:117474118_CTTT_C	0.580168339401013	370	1:117408244-117645932	NA	0	NA	FALSE	FALSE	FALSE	FALSE	FALSE	FALSE	FALSE	FALSE	FALSE	NA	NA	NA	NA	NA	NA	NA	NA	NA	1:117444118:117504118	AL157904.1;RP4-753F5.1;PTGFRN
1	117474146	rs2491114	0.676222387861956	370	1:117408244-117645932	NA	0	NA	FALSE	FALSE	FALSE	FALSE	FALSE	FALSE	FALSE	FALSE	FALSE	-0.663871	-1.656565	-0.726415	0.191714	-0.266883	-0.545762	-0.230159	-0.00550300000000004	-0.407524	1:117444146:117504146	AL157904.1;RP4-753F5.1;PTGFRN
1	117474163	rs2491113	0.68879889264185	370	1:117408244-117645932	NA	0	NA	FALSE	FALSE	FALSE	FALSE	FALSE	FALSE	FALSE	FALSE	FALSE	0.315996	-0.102564	-0.028679	0.00700800000000001	-0.241446	-0.033111	0.192363	0.101709	0.330035	1:117444163:117504163	AL157904.1;RP4-753F5.1;PTGFRN
1	117474210	rs2491112	0.846532847501683	370	1:117408244-117645932	NA	0	NA	FALSE	FALSE	FALSE	FALSE	FALSE	FALSE	FALSE	FALSE	FALSE	-0.788216	-0.057374	-0.148432	-0.799925	-0.107643	-0.418011	-0.368081	-0.466842	0.012934	1:117444210:117504210	AL157904.1;RP4-753F5.1;PTGFRN
1	117474229	rs2478766	0.740875913866219	370	1:117408244-117645932	NA	0	NA	FALSE	FALSE	FALSE	FALSE	FALSE	FALSE	FALSE	FALSE	FALSE	0.864154	0.889808	0.028027	-0.512694	-0.0182549999999999	0.304743	0.185298	0.396212	0.049999	1:117444229:117504229	AL157904.1;RP4-753F5.1;PTGFRN
1	117474397	rs10801915	0.83279170900399	370	1:117408244-117645932	NA	0	NA	FALSE	FALSE	FALSE	FALSE	FALSE	FALSE	FALSE	FALSE	FALSE	-0.482393	-0.309074	0.262489	-0.468108	0.74949	0.567582	-0.179659	-0.588987	-0.439615	1:117444397:117504397	AL157904.1;RP4-753F5.1;PTGFRN
1	117474608	rs78129322	0.552748247995157	370	1:117408244-117645932	NA	0	NA	FALSE	FALSE	FALSE	FALSE	FALSE	FALSE	FALSE	FALSE	FALSE	-0.35712	1.04468	-0.336976	-0.701711	-1.118558	-0.148067	-0.361857	-0.320548	-0.36124	1:117444608:117504608	AL157904.1;RP4-753F5.1;PTGFRN
1	117474876	rs2998183	0.674191844171796	370	1:117408244-117645932	NA	0	NA	FALSE	FALSE	FALSE	FALSE	FALSE	FALSE	FALSE	FALSE	FALSE	-0.938671	-0.387878	-0.315725	-0.914348	-0.350342	-0.580389	0.140652	-0.109571	-0.334935	1:117444876:117504876	AL157904.1;RP4-753F5.1;PTGFRN
1	117474956	rs2998184	0.674191844171796	370	1:117408244-117645932	NA	0	NA	FALSE	FALSE	FALSE	FALSE	FALSE	FALSE	FALSE	FALSE	FALSE	-0.200306	-0.331027	0.088412	-0.991282	-0.76479	-0.090426	-0.443199	-0.863647	-0.408589	1:117444956:117504956	AL157904.1;RP4-753F5.1;PTGFRN
1	117474980	rs2998185	0.65126071775628	370	1:117408244-117645932	NA	0	NA	FALSE	FALSE	FALSE	FALSE	FALSE	FALSE	FALSE	FALSE	FALSE	0.218008	-0.991493	-0.873748	-0.554419	-0.761856	-0.013364	-0.415348	0.154438	0.809875	1:117444980:117504980	AL157904.1;RP4-753F5.1;RNA5SP55;PTGFRN
1	117475157	rs2478767	0.674191844171796	370	1:117408244-117645932	NA	0	NA	FALSE	FALSE	FALSE	FALSE	FALSE	FALSE	FALSE	FALSE	FALSE	-0.67955	-0.365385	-0.303073	-0.483758	-0.106342	-0.081709	0.192668	-0.851625	-0.030963	1:117445157:117505157	AL157904.1;RP4-753F5.1;RNA5SP55;PTGFRN
1	117475175	rs7365881	0.35879055203851	370	1:117408244-117645932	NA	0	NA	FALSE	FALSE	FALSE	FALSE	FALSE	FALSE	FALSE	FALSE	FALSE	0.133766	0.216955	-0.373104	-0.278613	-0.296684	0.272908	-0.158365	0.659059	-0.04122	1:117445175:117505175	AL157904.1;RP4-753F5.1;RNA5SP55;PTGFRN
1	117475246	rs142133694	0.749768446241765	370	1:117408244-117645932	NA	0	NA	FALSE	FALSE	FALSE	FALSE	FALSE	FALSE	FALSE	FALSE	FALSE	NA	NA	NA	NA	NA	NA	NA	NA	NA	1:117445246:117505246	AL157904.1;RP4-753F5.1;RNA5SP55;PTGFRN
1	117475258	rs2491111	0.674191844171796	370	1:117408244-117645932	NA	0	NA	FALSE	FALSE	FALSE	FALSE	FALSE	FALSE	FALSE	FALSE	FALSE	0.207381	-0.707014	-0.803786	-0.413414	-0.404613	-0.361948	-0.542876	0.152053	-0.289125	1:117445258:117505258	AL157904.1;RP4-753F5.1;RNA5SP55;PTGFRN
1	117475461	rs2998186	0.857065937327511	370	1:117408244-117645932	NA	0	NA	FALSE	FALSE	FALSE	FALSE	FALSE	FALSE	FALSE	FALSE	FALSE	-0.505913	-0.068532	0.195989	0.287365	-0.08896	-0.057572	0.330187	-0.550469	-0.439712	1:117445461:117505461	AL157904.1;RP4-753F5.1;RNA5SP55;PTGFRN
1	117475715	rs1998922	0.757380659331247	370	1:117408244-117645932	NA	0	NA	FALSE	FALSE	FALSE	FALSE	FALSE	FALSE	FALSE	FALSE	FALSE	-0.734626	-0.425242	0.482927	0.632945	0.566642	0.624381	0.211338	-0.311217	0.186673	1:117445715:117505715	AL157904.1;RP4-753F5.1;RNA5SP55;PTGFRN
1	117475792	rs2998187	0.842689428155151	370	1:117408244-117645932	NA	0	NA	FALSE	FALSE	FALSE	FALSE	FALSE	FALSE	FALSE	FALSE	FALSE	-0.29107	-0.408789	0.113302	-0.648976	-0.043091	0.094629	0.370181	-0.504135	0.297167	1:117445792:117505792	AL157904.1;RP4-753F5.1;RNA5SP55;PTGFRN
1	117475982	rs2491110	0.649181676562545	370	1:117408244-117645932	NA	0	NA	FALSE	FALSE	FALSE	FALSE	FALSE	FALSE	FALSE	FALSE	FALSE	0.491025	0.323222	-0.272321	-0.457053	-0.263212	-0.090452	-0.060992	-0.231703	0.21581	1:117445982:117505982	AL157904.1;RP4-753F5.1;RNA5SP55;PTGFRN
1	117476444	rs2491109	0.869525373538588	370	1:117408244-117645932	NA	0	NA	FALSE	FALSE	FALSE	FALSE	FALSE	FALSE	FALSE	FALSE	FALSE	0.710248	0.56898	-0.182988	0.0668219999999999	-0.139552	0.794633	0.439594	0.031518	0.49279	1:117446444:117506444	AL157904.1;RP4-753F5.1;RNA5SP55;PTGFRN
1	117476466	rs1926843	0.240946715933332	370	1:117408244-117645932	NA	0	NA	FALSE	FALSE	FALSE	FALSE	FALSE	FALSE	FALSE	FALSE	FALSE	0.369871	0.582405	0.603732	0.027321	-0.066307	0.849334	0.849701	0.828985	0.00253199999999998	1:117446466:117506466	AL157904.1;RP4-753F5.1;RNA5SP55;PTGFRN
1	117476822	rs2491108	0.674191844171796	370	1:117408244-117645932	NA	0	NA	FALSE	FALSE	FALSE	FALSE	FALSE	FALSE	FALSE	FALSE	FALSE	0.32015	-0.486156	-0.097999	-0.189354	0.015814	-0.139225	-0.649909	-0.644502	-0.0851179999999999	1:117446822:117506822	AL157904.1;RP4-753F5.1;RNA5SP55;PTGFRN
1	117476846	rs112224908	0.209989149598854	370	1:117408244-117645932	NA	0	NA	FALSE	FALSE	FALSE	FALSE	FALSE	FALSE	FALSE	FALSE	FALSE	-0.597952	-0.181469	-0.621554	-1.12738	-0.39542	-0.930319	0.446544	0.380615	-0.513773	1:117446846:117506846	AL157904.1;RP4-753F5.1;RNA5SP55;PTGFRN
1	117477049	rs552992189	0.00587832045210525	370	1:117408244-117645932	NA	0	NA	FALSE	FALSE	FALSE	FALSE	FALSE	FALSE	FALSE	FALSE	FALSE	0.44715	-0.400638	0.032602	0.205602	0.046094	-0.39265	-0.366978	-0.012841	0.012849	1:117447049:117507049	AL157904.1;RP4-753F5.1;RNA5SP55;PTGFRN
1	117477108	rs2767343	0.998305608158632	370	1:117408244-117645932	NA	0	NA	FALSE	FALSE	FALSE	FALSE	FALSE	FALSE	FALSE	FALSE	FALSE	0.320068	0.216909	0.495387	0.389269	0.651279	0.243978	0.690609	0.125718	0.227196	1:117447108:117507108	AL157904.1;RP4-753F5.1;RNA5SP55;PTGFRN
1	117477241	rs2806881	0.674191844171796	370	1:117408244-117645932	NA	0	NA	FALSE	FALSE	FALSE	FALSE	FALSE	FALSE	FALSE	FALSE	FALSE	-0.450211	0.162197	-0.065823	-0.202817	-1.378467	0.0298400000000001	-0.500628	-0.180594	-0.31028	1:117447241:117507241	AL157904.1;RP4-753F5.1;RNA5SP55;PTGFRN
1	117477252	rs2246325	0.674191844171796	370	1:117408244-117645932	NA	0	NA	FALSE	FALSE	FALSE	FALSE	FALSE	FALSE	FALSE	FALSE	FALSE	-0.646351	-0.787398	-0.996224	-0.976335	-0.921001	-0.431386	-0.30718	-0.858405	-0.675625	1:117447252:117507252	AL157904.1;RP4-753F5.1;RNA5SP55;PTGFRN
1	117477274	rs138051825	0.191906807431618	370	1:117408244-117645932	NA	0	NA	FALSE	FALSE	FALSE	FALSE	FALSE	FALSE	FALSE	FALSE	FALSE	0.053827	-0.293034	-0.257128	-0.461395	-0.925406	-0.175726	0.452181	0.202737	-0.05854	1:117447274:117507274	AL157904.1;RP4-753F5.1;RNA5SP55;PTGFRN
1	117477301	1:117477301_CT_C	0.757408318475149	370	1:117408244-117645932	NA	0	NA	FALSE	FALSE	FALSE	FALSE	FALSE	FALSE	FALSE	FALSE	FALSE	NA	NA	NA	NA	NA	NA	NA	NA	NA	1:117447301:117507301	AL157904.1;RP4-753F5.1;RNA5SP55;PTGFRN
1	117477386	rs6691776	0.606957757981133	370	1:117408244-117645932	NA	0	NA	FALSE	FALSE	FALSE	FALSE	FALSE	FALSE	FALSE	FALSE	FALSE	-0.124395	-0.213577	-0.215099	0.214162	-0.646558	-0.267362	-0.50604	-0.189811	-0.181644	1:117447386:117507386	AL157904.1;RP4-753F5.1;RNA5SP55;PTGFRN
1	117477474	rs2246319	0.739341825100373	370	1:117408244-117645932	NA	0	NA	FALSE	FALSE	FALSE	FALSE	FALSE	FALSE	FALSE	FALSE	FALSE	-0.144276	0.00591900000000001	1.084605	0.883234	1.204943	0.289456	-0.549876	0.00678899999999999	0.098497	1:117447474:117507474	AL157904.1;RP4-753F5.1;RNA5SP55;PTGFRN
1	117477572	rs2246315	0.856984532181704	370	1:117408244-117645932	NA	0	NA	FALSE	FALSE	FALSE	FALSE	FALSE	FALSE	FALSE	FALSE	FALSE	0.270688	0.063512	0.33834	0.248897	-0.548251	0.0348580000000001	0.667484	0.305873	0.044748	1:117447572:117507572	AL157904.1;RP4-753F5.1;RNA5SP55;PTGFRN
1	117477820	rs1926841	0.694210340170313	370	1:117408244-117645932	NA	0	NA	FALSE	FALSE	FALSE	FALSE	FALSE	FALSE	FALSE	FALSE	FALSE	0.68145	-0.309305	-0.239732	0.505243	0.317211	0.46891	-0.182555	0.031022	0.169668	1:117447820:117507820	AL157904.1;RP4-753F5.1;RNA5SP55;PTGFRN
1	117477870	rs56205836	0.261217359449571	370	1:117408244-117645932	NA	0	NA	FALSE	FALSE	FALSE	FALSE	FALSE	FALSE	FALSE	FALSE	FALSE	-0.040296	-0.680539	-0.732453	-0.772912	-0.291693	-0.77858	-0.571142	-0.000571000000000044	-0.328774	1:117447870:117507870	AL157904.1;RP4-753F5.1;RNA5SP55;PTGFRN
1	117478106	rs2767325	0.623302712968006	370	1:117408244-117645932	NA	0	NA	FALSE	FALSE	FALSE	FALSE	FALSE	FALSE	FALSE	FALSE	FALSE	0.17279	0.517686	-1.013499	-0.308644	-0.612816	-0.042416	0.043486	-0.637173	-0.460824	1:117448106:117508106	RP4-753F5.1;RNA5SP55;PTGFRN
1	117478284	rs2246213	0.727975043335281	370	1:117408244-117645932	NA	0	NA	FALSE	FALSE	FALSE	FALSE	FALSE	FALSE	FALSE	FALSE	FALSE	0.369339	0.342048	-0.26334	0.024773	-0.273276	0.450367	-0.157289	-0.13795	0.421822	1:117448284:117508284	RP4-753F5.1;RNA5SP55;PTGFRN
1	117478482	rs111743606	0.813061050649375	370	1:117408244-117645932	NA	0	NA	FALSE	FALSE	FALSE	FALSE	FALSE	FALSE	FALSE	FALSE	FALSE	-0.209529	0.342016	0.430334	0.052172	0.274759	0.314459	0.331468	0.00552900000000001	0.120479	1:117448482:117508482	RP4-753F5.1;RNA5SP55;PTGFRN
1	117478613	rs115047543	0.899851441872222	370	1:117408244-117645932	NA	0	NA	FALSE	FALSE	FALSE	FALSE	FALSE	FALSE	FALSE	FALSE	FALSE	0.640928	-0.107124	-0.805238	-0.144489	-0.449496	0.454592	0.696356	0.492925	-0.043428	1:117448613:117508613	RP4-753F5.1;RNA5SP55;PTGFRN
1	117478864	rs749755509	0.292409900423793	370	1:117408244-117645932	NA	0	NA	FALSE	FALSE	FALSE	FALSE	FALSE	FALSE	FALSE	FALSE	FALSE	NA	NA	NA	NA	NA	NA	NA	NA	NA	1:117448864:117508864	RP4-753F5.1;RNA5SP55;PTGFRN
1	117479193	rs2246082	0.610203111566986	370	1:117408244-117645932	NA	0	NA	FALSE	FALSE	FALSE	FALSE	FALSE	FALSE	FALSE	FALSE	FALSE	-0.774336	0.239968	0.155304	-0.262321	-0.884256	-1.102979	0.511628	-0.305626	-0.120782	1:117449193:117509193	RP4-753F5.1;RNA5SP55;PTGFRN
1	117479245	rs2806880	0.802540212614671	370	1:117408244-117645932	NA	0	NA	FALSE	FALSE	FALSE	FALSE	FALSE	FALSE	FALSE	FALSE	FALSE	0.420796	-0.54243	-0.349294	0.125435	-0.273566	-0.626088	0.330865	-0.254607	0.393276	1:117449245:117509245	RP4-753F5.1;RNA5SP55;PTGFRN
1	117479371	rs2806879	0.610203111566986	370	1:117408244-117645932	NA	0	NA	FALSE	FALSE	FALSE	FALSE	FALSE	FALSE	FALSE	FALSE	FALSE	0.094114	0.553115	0.431737	0.398937	-0.190647	0.241785	0.715877	0.12155	0.75201	1:117449371:117509371	RP4-753F5.1;RNA5SP55;PTGFRN
1	117479493	rs111753868	0.788962885140022	370	1:117408244-117645932	NA	0	NA	FALSE	FALSE	FALSE	FALSE	FALSE	FALSE	FALSE	FALSE	FALSE	-0.117086	0.587715	0.283533	0.129285	-0.079967	0.74366	0.156337	0.498673	0.384214	1:117449493:117509493	RP4-753F5.1;RNA5SP55;PTGFRN
1	117479575	rs2491107	0.729901927781733	370	1:117408244-117645932	NA	0	NA	FALSE	FALSE	FALSE	FALSE	FALSE	FALSE	FALSE	FALSE	FALSE	0.327912	1.062958	0.201114	-0.381417	0.489033	0.314624	0.656233	0.765124	0.501263	1:117449575:117509575	RP4-753F5.1;RNA5SP55;PTGFRN
1	117479752	rs6692981	0.649998624339024	370	1:117408244-117645932	NA	0	NA	FALSE	FALSE	FALSE	FALSE	FALSE	FALSE	FALSE	FALSE	FALSE	0.33012	0.060949	-0.235798	0.045228	0.308025	0.571608	-0.245188	1.260431	0.311543	1:117449752:117509752	RP4-753F5.1;RNA5SP55;PTGFRN
1	117480163	rs2986539	0.924571645478276	370	1:117408244-117645932	NA	0	NA	FALSE	FALSE	FALSE	FALSE	FALSE	FALSE	FALSE	FALSE	FALSE	0.458936	0.785715	0.42312	0.889058	0.455138	0.571679	1.078829	0.143301	0.382344	1:117450163:117510163	RP4-753F5.1;RNA5SP55;PTGFRN
1	117480170	rs191186695	0.509845176776318	370	1:117408244-117645932	NA	0	NA	FALSE	FALSE	FALSE	FALSE	FALSE	FALSE	FALSE	FALSE	FALSE	-0.411947	-0.535279	-0.426946	0.101346	0.17755	0.011788	0.403913	-0.129792	-0.042824	1:117450170:117510170	RP4-753F5.1;RNA5SP55;PTGFRN
1	117480316	rs59449379	0.0103681879264315	370	1:117408244-117645932	NA	0	NA	FALSE	FALSE	FALSE	FALSE	FALSE	FALSE	FALSE	FALSE	FALSE	-0.009046	0.322784	0.158625	-0.109678	0.109853	-0.27283	0.224464	0.816186	0.692066	1:117450316:117510316	RP4-753F5.1;RNA5SP55;PTGFRN
1	117480555	rs188684197	0.0136332658157561	370	1:117408244-117645932	NA	0	NA	FALSE	FALSE	FALSE	FALSE	FALSE	FALSE	FALSE	FALSE	FALSE	-0.274004	-0.475026	-0.927741	-0.263769	-0.941653	-0.767118	-0.476366	-0.515074	-0.647906	1:117450555:117510555	RP4-753F5.1;RNA5SP55;PTGFRN
1	117480608	rs115058249	0.557094793994179	370	1:117408244-117645932	NA	0	NA	FALSE	FALSE	FALSE	FALSE	FALSE	FALSE	FALSE	FALSE	FALSE	0.06593	-0.268334	0.006606	0.016819	0.107738	-0.285198	-0.057526	-0.964896	0.0276540000000001	1:117450608:117510608	RP4-753F5.1;RNA5SP55;PTGFRN
1	117480890	rs5001706	0.566578259951216	370	1:117408244-117645932	NA	0	NA	FALSE	FALSE	FALSE	FALSE	FALSE	FALSE	FALSE	FALSE	FALSE	-0.379805	-0.63684	0.102935	-0.237481	-0.632998	-0.142008	-1.23959	-1.063677	-0.504786	1:117450890:117510890	RP4-753F5.1;RNA5SP55;PTGFRN
1	117481696	rs550742536	0.178305183501895	370	1:117408244-117645932	NA	0	NA	FALSE	FALSE	FALSE	FALSE	FALSE	FALSE	FALSE	FALSE	FALSE	0.282786	-0.639974	-0.364402	-0.284082	-0.552446	-0.555696	-0.103415	-1.783321	-1.353694	1:117451696:117511696	RP4-753F5.1;RNA5SP55;PTGFRN
1	117482084	rs12737046	0.906941971241506	370	1:117408244-117645932	NA	0	NA	FALSE	FALSE	FALSE	FALSE	FALSE	FALSE	FALSE	FALSE	FALSE	-1.444079	-0.845503	-1.191499	-1.388188	-1.220477	-0.880069	-0.433527	-0.333319	-0.092572	1:117452084:117512084	RP4-753F5.1;RNA5SP55;PTGFRN
1	117482765	rs4539125	0.667522272768026	370	1:117408244-117645932	NA	0	NA	FALSE	FALSE	FALSE	FALSE	FALSE	FALSE	FALSE	FALSE	FALSE	0.028357	1.061337	-0.294727	0.866246	0.58179	0.714301	-0.292679	0.614634	-0.112278	1:117452765:117512765	RNA5SP55;PTGFRN
1	117482818	rs6700778	0.0463247966194705	370	1:117408244-117645932	NA	0	NA	FALSE	FALSE	FALSE	FALSE	FALSE	FALSE	FALSE	FALSE	FALSE	0.179731	0.451372	0.671386	0.707192	0.819326	0.756966	0.3427	0.374924	-0.014267	1:117452818:117512818	RNA5SP55;PTGFRN
1	117483273	rs6688746	0.849946890452483	370	1:117408244-117645932	NA	0	NA	FALSE	FALSE	FALSE	FALSE	FALSE	FALSE	FALSE	FALSE	FALSE	1.19611	0.467379	1.461434	0.422585	0.484554	0.557978	0.445276	0.899969	0.707874	1:117453273:117513273	RNA5SP55;PTGFRN
1	117483361	rs4641299	0.781289612560295	370	1:117408244-117645932	NA	0	NA	FALSE	FALSE	FALSE	FALSE	FALSE	FALSE	FALSE	FALSE	FALSE	-0.221386	-0.611717	-0.78086	0.146316	-0.485661	-0.420344	-0.405588	-0.136348	0.240627	1:117453361:117513361	RNA5SP55;PTGFRN
1	117484233	rs527445627	0.0279160316954794	370	1:117408244-117645932	NA	0	NA	FALSE	FALSE	FALSE	FALSE	FALSE	FALSE	FALSE	FALSE	FALSE	-0.43708	0.142711	0.896746	1.066189	0.287932	0.0353129999999999	-0.201553	-0.094509	-0.319714	1:117454233:117514233	RNA5SP55;PTGFRN
1	117485103	rs56057152	0.748014674072972	370	1:117408244-117645932	NA	0	NA	FALSE	FALSE	FALSE	FALSE	FALSE	FALSE	FALSE	FALSE	FALSE	0.355212	0.137495	0.00379099999999999	-0.381442	0.273725	-0.216053	-0.500045	-0.0947	0.161163	1:117455103:117515103	RNA5SP55;PTGFRN
1	117485969	rs79240021	0.081925957130999	370	1:117408244-117645932	NA	0	NA	FALSE	FALSE	FALSE	FALSE	FALSE	FALSE	FALSE	FALSE	FALSE	-0.882839	-0.492337	-0.372586	0.173756	0.100385	-0.240321	0.284027	-0.00393899999999991	0.144774	1:117455969:117515969	RNA5SP55;PTGFRN
1	117486354	rs77733890	0.912083216379614	370	1:117408244-117645932	NA	0	NA	FALSE	FALSE	FALSE	FALSE	FALSE	FALSE	FALSE	FALSE	FALSE	0.286753	0.180311	0.176087	-0.065368	0.079317	0.184514	0.358551	0.155425	0.285167	1:117456354:117516354	RNA5SP55;PTGFRN
1	117486450	rs10923172	0.547658685836643	370	1:117408244-117645932	NA	0	NA	FALSE	FALSE	FALSE	FALSE	FALSE	FALSE	FALSE	FALSE	FALSE	0.472235	-0.358945	0.390849	-0.268461	-0.095827	0.265007	0.715696	0.422074	0.143129	1:117456450:117516450	RNA5SP55;PTGFRN
1	117486556	rs534390247	0.247563525107882	370	1:117408244-117645932	NA	0	NA	FALSE	FALSE	FALSE	TRUE	FALSE	FALSE	FALSE	FALSE	FALSE	0.850304	1.327425	1.128111	1.384953	1.54717	0.490936	0.387549	0.537194	0.183995	1:117456556:117516556	RNA5SP55;PTGFRN
1	117487099	rs4638114	0.523918343892403	370	1:117408244-117645932	NA	0	NA	FALSE	FALSE	FALSE	FALSE	FALSE	FALSE	FALSE	FALSE	FALSE	-0.154867	0.607439	0.661371	0.470853	1.106861	0.429264	0.493192	0.681434	0.418598	1:117457099:117517099	RNA5SP55;PTGFRN
1	117487165	rs75012670	0.782792228659967	370	1:117408244-117645932	NA	0	NA	FALSE	FALSE	FALSE	FALSE	FALSE	FALSE	FALSE	FALSE	FALSE	-0.144527	-1.027277	-0.712843	-0.5242	-0.848118	0.302317	-0.505567	-0.279393	-0.387726	1:117457165:117517165	RNA5SP55;PTGFRN
1	117487192	1:117487192_TGGAATG_T	0.513955963750038	370	1:117408244-117645932	NA	0	NA	FALSE	FALSE	FALSE	FALSE	FALSE	FALSE	FALSE	FALSE	FALSE	NA	NA	NA	NA	NA	NA	NA	NA	NA	1:117457192:117517192	RNA5SP55;PTGFRN
1	117487270	rs56209138	0.0138514836571687	370	1:117408244-117645932	NA	0	NA	FALSE	FALSE	FALSE	FALSE	FALSE	FALSE	FALSE	FALSE	FALSE	0.378566	0.166785	0.328029	0.238015	0.417707	0.253884	-1.010076	-0.140711	0.184969	1:117457270:117517270	RNA5SP55;PTGFRN
1	117487392	rs148769134	0.863357228905052	370	1:117408244-117645932	NA	0	NA	FALSE	FALSE	FALSE	FALSE	FALSE	FALSE	FALSE	FALSE	FALSE	0.457634	0.246576	-0.167523	-0.244455	0.352542	0.099261	-0.090056	0.0146539999999999	0.633871	1:117457392:117517392	RNA5SP55;PTGFRN
1	117487607	rs142424201	0.445158022094532	370	1:117408244-117645932	NA	0	NA	FALSE	FALSE	FALSE	FALSE	FALSE	FALSE	FALSE	FALSE	FALSE	0.150152	0.058252	0.328925	-0.847428	-0.453699	0.20575	-0.461185	-0.280701	-0.104955	1:117457607:117517607	RNA5SP55;PTGFRN
1	117487710	rs10159095	0.247051883343134	370	1:117408244-117645932	NA	0	NA	FALSE	FALSE	FALSE	FALSE	FALSE	FALSE	FALSE	FALSE	FALSE	-0.144386	0.191054	0.258712	0.0765429999999999	0.106915	0.227453	-0.295235	0.074778	0.275678	1:117457710:117517710	RNA5SP55;PTGFRN
1	117487711	rs4546904	0.0750904646993646	370	1:117408244-117645932	NA	0	NA	FALSE	FALSE	FALSE	FALSE	FALSE	FALSE	FALSE	FALSE	FALSE	0.648686	0.507235	0.344765	0.493504	0.041327	-0.380083	-0.438642	0.951616	0.056358	1:117457711:117517711	RNA5SP55;PTGFRN
1	117487884	rs10923173	0.625748984024789	370	1:117408244-117645932	NA	0	NA	FALSE	FALSE	FALSE	FALSE	FALSE	FALSE	FALSE	FALSE	FALSE	0.104338	0.122078	-0.046967	-0.552237	-0.123931	0.259606	-0.24759	0.744812	0.092054	1:117457884:117517884	RNA5SP55;PTGFRN
1	117488499	rs56985664	0.853301684816077	370	1:117408244-117645932	NA	0	NA	FALSE	FALSE	FALSE	FALSE	FALSE	FALSE	FALSE	FALSE	FALSE	0.287029	0.065963	1.390324	0.35897	0.55074	0.309402	0.407047	-0.07934	0.684296	1:117458499:117518499	RNA5SP55;PTGFRN
1	117488813	rs143295352	0.0857764730926398	370	1:117408244-117645932	NA	0	NA	FALSE	FALSE	FALSE	FALSE	FALSE	FALSE	FALSE	FALSE	FALSE	0.561623	-0.392149	-0.047261	-0.668626	-0.498703	0.266758	0.852181	0.278888	0.229418	1:117458813:117518813	RNA5SP55;PTGFRN
1	117490261	rs4233450	0.244273150245616	370	1:117408244-117645932	NA	0	NA	TRUE	FALSE	FALSE	FALSE	FALSE	FALSE	FALSE	FALSE	FALSE	-0.044473	-0.626396	0.265219	-0.133004	0.09111	-0.451668	0.295646	-0.608669	-0.284996	1:117460261:117520261	RNA5SP55;PTGFRN
1	117490660	rs75805237	0.842225477498012	370	1:117408244-117645932	NA	0	NA	TRUE	FALSE	FALSE	FALSE	FALSE	FALSE	FALSE	FALSE	FALSE	-0.529233	-0.243009	-0.719971	-0.506063	0.00924800000000001	-0.178038	-0.524831	-0.889482	-0.617556	1:117460660:117520660	RNA5SP55;PTGFRN
1	117491123	rs4433378	0.0125704714856654	370	1:117408244-117645932	NA	0	NA	FALSE	FALSE	FALSE	FALSE	FALSE	FALSE	FALSE	FALSE	FALSE	0.346092	0.328265	0.239669	0.088883	-0.153868	0.249351	0.562401	0.071723	0.101906	1:117461123:117521123	RNA5SP55;PTGFRN
1	117491142	rs185607429	0.962524931726396	370	1:117408244-117645932	NA	0	NA	FALSE	FALSE	FALSE	FALSE	FALSE	FALSE	FALSE	FALSE	FALSE	1.318335	0.504561	0.612628	0.550859	1.210469	-0.240638	-0.517948	0.111945	-0.447239	1:117461142:117521142	RNA5SP55;PTGFRN
1	117491530	rs539378674	0.797885058269934	370	1:117408244-117645932	NA	0	NA	FALSE	FALSE	FALSE	FALSE	FALSE	FALSE	FALSE	FALSE	FALSE	-0.352034	-0.578269	-0.174218	0.039638	-0.115819	0.176415	0.032419	0.438685	-0.436257	1:117461530:117521530	RNA5SP55;PTGFRN
1	117491589	rs10801916	0.75733240242948	370	1:117408244-117645932	NA	0	NA	FALSE	FALSE	FALSE	FALSE	FALSE	FALSE	FALSE	FALSE	FALSE	-0.259514	0.686003	0.057171	-0.446231	0.130469	-0.112451	0.296456	0.631781	-0.0837629999999999	1:117461589:117521589	RNA5SP55;PTGFRN
1	117492752	rs147322912	0.97225699483849	370	1:117408244-117645932	NA	0	NA	FALSE	FALSE	FALSE	FALSE	FALSE	FALSE	FALSE	TRUE	FALSE	0.917577	1.014883	0.739419	0.193657	1.093666	0.681129	0.52746	0.603558	0.765378	1:117462752:117522752	RNA5SP55;PTGFRN
1	117493012	rs4480343	0.977508812972727	370	1:117408244-117645932	NA	0	NA	FALSE	FALSE	FALSE	FALSE	FALSE	FALSE	FALSE	TRUE	FALSE	-0.099264	-0.035336	0.602619	0.514399	0.111431	-0.352921	0.072162	-0.0532	-0.048564	1:117463012:117523012	RNA5SP55;PTGFRN
1	117493052	rs759971644	0.029633057154433	370	1:117408244-117645932	NA	0	NA	TRUE	FALSE	FALSE	FALSE	FALSE	FALSE	FALSE	TRUE	FALSE	NA	NA	NA	NA	NA	NA	NA	NA	NA	1:117463052:117523052	RNA5SP55;PTGFRN
1	117493169	rs189713870	0.97225699483849	370	1:117408244-117645932	NA	0	NA	TRUE	FALSE	TRUE	FALSE	FALSE	FALSE	FALSE	TRUE	FALSE	-0.435334	0.17187	0.521631	0.209159	0.765644	0.473782	0.015736	-0.371757	-0.095879	1:117463169:117523169	RNA5SP55;PTGFRN
1	117493409	rs375541121	0.856747942043126	370	1:117408244-117645932	NA	0	NA	TRUE	TRUE	TRUE	TRUE	TRUE	TRUE	FALSE	TRUE	FALSE	0.99362	0.041602	0.267623	-0.019014	0.365049	-0.05363	0.26886	0.526489	0.648982	1:117463409:117523409	RNA5SP55;PTGFRN
1	117493712	rs569936312	0.683531195291863	370	1:117408244-117645932	NA	0	NA	TRUE	TRUE	TRUE	TRUE	TRUE	TRUE	FALSE	TRUE	FALSE	0.231271	0.393604	0.276723	-0.233509	0.472054	0.312528	0.612248	0.26655	0.48777	1:117463712:117523712	RNA5SP55;PTGFRN
1	117493811	rs76900735	0.937774104167181	370	1:117408244-117645932	NA	0	NA	TRUE	TRUE	TRUE	TRUE	TRUE	TRUE	FALSE	TRUE	FALSE	-0.621712	0.176293	-0.154007	0.261175	0.23142	-0.295719	-0.379007	-0.658146	-0.364563	1:117463811:117523811	RNA5SP55;PTGFRN
1	117494070	rs151004068	0.902002885897399	370	1:117408244-117645932	NA	0	NA	TRUE	TRUE	TRUE	TRUE	TRUE	TRUE	FALSE	TRUE	FALSE	1.033914	0.451554	1.270164	1.162649	0.253226	1.146226	1.011414	0.42219	1.147894	1:117464070:117524070	RNA5SP55;PTGFRN
1	117494279	rs76670701	0.905035516484681	370	1:117408244-117645932	NA	0	NA	TRUE	FALSE	FALSE	FALSE	FALSE	FALSE	FALSE	TRUE	FALSE	-0.410609	-0.500064	-0.749629	-0.466633	-0.787598	-1.268429	-0.956574	-0.798509	-0.407541	1:117464279:117524279	RNA5SP55;PTGFRN
1	117494299	1:117494299_CT_C	0.28378851971567	370	1:117408244-117645932	NA	0	NA	TRUE	FALSE	FALSE	FALSE	FALSE	FALSE	FALSE	TRUE	FALSE	NA	NA	NA	NA	NA	NA	NA	NA	NA	1:117464299:117524299	RNA5SP55;PTGFRN
1	117494564	1:117494564_TAGAC_T	0.400021419567449	370	1:117408244-117645932	NA	0	NA	TRUE	FALSE	FALSE	FALSE	FALSE	FALSE	FALSE	TRUE	FALSE	NA	NA	NA	NA	NA	NA	NA	NA	NA	1:117464564:117524564	RNA5SP55;PTGFRN
1	117494575	rs145544030	0.461220227793566	370	1:117408244-117645932	NA	0	NA	TRUE	FALSE	FALSE	FALSE	FALSE	FALSE	FALSE	TRUE	FALSE	0.401461	1.104353	0.814999	0.68896	0.65811	-0.025449	-0.0745460000000001	1.046453	-0.103311	1:117464575:117524575	RNA5SP55;PTGFRN
1	117494820	rs4128518	0.338526854326166	370	1:117408244-117645932	NA	0	NA	TRUE	FALSE	FALSE	FALSE	FALSE	FALSE	FALSE	TRUE	FALSE	-0.29985	-0.825704	0.232868	-0.369285	0.396386	-0.082951	-0.955307	-0.025222	-0.220576	1:117464820:117524820	RNA5SP55;PTGFRN
1	117495210	rs774544004	0.841425369999027	370	1:117408244-117645932	NA	0	NA	FALSE	FALSE	FALSE	FALSE	FALSE	FALSE	FALSE	FALSE	FALSE	NA	NA	NA	NA	NA	NA	NA	NA	NA	1:117465210:117525210	RNA5SP55;PTGFRN
1	117495332	rs181626099	0.648927675598241	370	1:117408244-117645932	NA	0	NA	FALSE	FALSE	FALSE	FALSE	FALSE	FALSE	FALSE	FALSE	FALSE	0.649544	-0.073603	0.206136	0.357221	0.520403	0.0061270000000001	-0.698316	0.152052	0.277991	1:117465332:117525332	RNA5SP55;PTGFRN
1	117495424	rs61789070	0.284349625184772	370	1:117408244-117645932	NA	0	NA	FALSE	FALSE	FALSE	FALSE	FALSE	FALSE	FALSE	FALSE	FALSE	0.18837	0.273432	0.511865	0.475068	0.711916	0.59643	0.046442	0.365359	0.405115	1:117465424:117525424	RNA5SP55;PTGFRN
1	117496021	rs4503333	0.932536611668423	370	1:117408244-117645932	NA	0	NA	TRUE	FALSE	FALSE	FALSE	FALSE	FALSE	FALSE	FALSE	FALSE	0.515101	0.98612	0.84117	0.720561	0.940561	0.910057	-1.009692	0.614664	0.079965	1:117466021:117526021	RNA5SP55;PTGFRN
1	117496172	rs12093636	0.850180112523623	370	1:117408244-117645932	NA	0	NA	TRUE	FALSE	FALSE	FALSE	FALSE	FALSE	FALSE	FALSE	FALSE	-0.929476	-0.801592	-0.607855	-0.874157	-0.775465	-0.954786	-0.821917	-0.447642	-0.121648	1:117466172:117526172	RNA5SP55;PTGFRN
1	117496200	rs534818870	0.0271976956968291	370	1:117408244-117645932	NA	0	NA	TRUE	FALSE	FALSE	FALSE	FALSE	FALSE	FALSE	FALSE	FALSE	0.159028	0.0298850000000001	0.492645	-0.21374	0.772596	-0.118	0.014296	-0.14306	0.46537	1:117466200:117526200	RNA5SP55;PTGFRN
1	117496469	rs10754331	0.671522010878788	370	1:117408244-117645932	NA	0	NA	TRUE	FALSE	FALSE	FALSE	FALSE	FALSE	FALSE	FALSE	FALSE	-0.134909	0.105807	0.318677	0.285545	1.047236	0.363672	0.643837	-0.968313	-0.077465	1:117466469:117526469	RNA5SP55;PTGFRN
1	117496577	rs188041514	0.648614307951336	370	1:117408244-117645932	NA	0	NA	FALSE	FALSE	FALSE	FALSE	FALSE	FALSE	FALSE	FALSE	FALSE	-0.441389	-0.982086	-0.245208	0.275285	-1.183349	-0.591882	-0.255266	-0.846846	-0.426251	1:117466577:117526577	RNA5SP55;PTGFRN
1	117496741	rs143253114	0.153660261848333	370	1:117408244-117645932	NA	0	NA	FALSE	FALSE	FALSE	FALSE	FALSE	FALSE	FALSE	FALSE	FALSE	0.99613	0.650295	1.609599	1.179862	1.006624	1.256243	1.429342	0.540873	0.721207	1:117466741:117526741	RNA5SP55;PTGFRN
1	117497389	rs35112973	0.868111709720875	370	1:117408244-117645932	NA	0	NA	FALSE	FALSE	FALSE	FALSE	FALSE	FALSE	FALSE	FALSE	FALSE	NA	NA	NA	NA	NA	NA	NA	NA	NA	1:117467389:117527389	RNA5SP55;PTGFRN
1	117498410	rs10923180	0.0527514543246376	370	1:117408244-117645932	NA	0	NA	FALSE	FALSE	FALSE	FALSE	FALSE	TRUE	FALSE	FALSE	FALSE	-1.541847	-1.160687	-0.801781	-0.794146	-0.58211	-0.974227	-0.741429	-0.79621	-0.069064	1:117468410:117528410	RNA5SP55;PTGFRN
1	117498586	rs10923181	0.0834594651324751	370	1:117408244-117645932	NA	0	NA	FALSE	FALSE	FALSE	FALSE	FALSE	TRUE	FALSE	FALSE	FALSE	0.052107	-0.205507	-0.653577	-0.238849	-0.847447	-0.466021	-0.72851	0.029077	-0.666655	1:117468586:117528586	RNA5SP55;PTGFRN
1	117498784	rs112869931	0.0185629036835414	370	1:117408244-117645932	NA	0	NA	FALSE	FALSE	FALSE	FALSE	FALSE	TRUE	FALSE	FALSE	FALSE	-0.191525	0.057754	-0.558303	0.284249	-0.429841	-0.527857	0.11931	-0.366811	-0.549056	1:117468784:117528784	RNA5SP55;PTGFRN
1	117498789	rs183559534	0.840586707737331	370	1:117408244-117645932	NA	0	NA	FALSE	FALSE	FALSE	FALSE	FALSE	TRUE	FALSE	FALSE	FALSE	0.182017	0.022221	0.799536	-0.418007	0.293521	1.092726	-0.870757	0.631587	-0.323254	1:117468789:117528789	RNA5SP55;PTGFRN
1	117499237	rs116238492	0.146461222729974	370	1:117408244-117645932	NA	0	NA	FALSE	FALSE	FALSE	FALSE	FALSE	TRUE	FALSE	FALSE	FALSE	-0.45101	-0.548884	0.048348	-0.587013	0.152211	-0.467062	-0.268495	0.136011	0.392938	1:117469237:117529237	RNA5SP55;PTGFRN
1	117499238	rs115441761	0.146461222729974	370	1:117408244-117645932	NA	0	NA	FALSE	FALSE	FALSE	FALSE	FALSE	TRUE	FALSE	FALSE	FALSE	-0.056292	-0.543363	0.593529	0.490285	0.6506	0.246297	-0.135206	0.33358	0.007425	1:117469238:117529238	RNA5SP55;PTGFRN
1	117499548	rs74408251	0.723164646739259	370	1:117408244-117645932	NA	0	NA	FALSE	FALSE	FALSE	FALSE	FALSE	FALSE	FALSE	FALSE	FALSE	0.441299	-0.280146	-0.218995	-0.384171	0.040378	0.112436	-1.127433	0.354629	0.426667	1:117469548:117529548	RNA5SP55;PTGFRN
1	117499648	rs12566708	0.616607185757002	370	1:117408244-117645932	NA	0	NA	FALSE	FALSE	FALSE	FALSE	FALSE	FALSE	FALSE	FALSE	FALSE	-0.382292	-0.634565	-0.074587	-0.466323	-0.736935	0.00300600000000001	0.048129	-0.238031	0.044028	1:117469648:117529648	RNA5SP55;PTGFRN
1	117500235	rs12040028	0.719214884331083	370	1:117408244-117645932	NA	0	NA	FALSE	FALSE	FALSE	FALSE	FALSE	FALSE	FALSE	FALSE	FALSE	0.092703	0.34259	0.273889	0.538241	0.745755	1.000639	0.897674	0.990553	-0.008247	1:117470235:117530235	RNA5SP55;PTGFRN
1	117500486	rs12043878	0.775428515752107	370	1:117408244-117645932	NA	0	NA	FALSE	FALSE	FALSE	FALSE	FALSE	FALSE	FALSE	FALSE	FALSE	-1.182013	-0.486688	-0.317259	-0.058799	0.216779	-0.209418	-0.239983	0.084493	-0.350232	1:117470486:117530486	RNA5SP55;PTGFRN
1	117500764	rs72699122	0.525740431362369	370	1:117408244-117645932	NA	0	NA	FALSE	FALSE	FALSE	FALSE	FALSE	FALSE	FALSE	FALSE	FALSE	0.871398	0.073456	-0.323045	0.285158	-0.540198	0.507144	0.356764	-0.367535	0.08035	1:117470764:117530764	RNA5SP55;PTGFRN
1	117501410	rs12023283	0.256996664989059	370	1:117408244-117645932	NA	0	NA	FALSE	FALSE	FALSE	FALSE	FALSE	FALSE	FALSE	FALSE	FALSE	-0.369772	0.632716	0.510453	0.86748	1.0765	0.809942	-0.372288	1.167887	-0.119263	1:117471410:117531410	RNA5SP55;PTGFRN
1	117503244	rs192497963	0.253092590316176	370	1:117408244-117645932	NA	0	NA	FALSE	FALSE	FALSE	FALSE	FALSE	FALSE	FALSE	FALSE	FALSE	0.420485	-0.827699	0.430376	0.702179	0.295126	-0.128231	0.132271	-0.663982	0.538239	1:117473244:117533244	RNA5SP55;PTGFRN
1	117503940	rs34625170	0.472031495879834	370	1:117408244-117645932	NA	0	NA	FALSE	FALSE	FALSE	FALSE	FALSE	FALSE	FALSE	FALSE	FALSE	0.135992	-0.049803	-0.227167	0.082253	0.114788	0.270768	-0.611574	-0.467897	-0.620786	1:117473940:117533940	RNA5SP55;PTGFRN
1	117504016	rs145309348	0.565869454632759	370	1:117408244-117645932	NA	0	NA	FALSE	FALSE	FALSE	FALSE	FALSE	FALSE	FALSE	FALSE	FALSE	-0.400653	-0.155559	-0.573784	0.205618	-0.00851799999999997	0.046645	0.231266	0.359916	-0.367127	1:117474016:117534016	RNA5SP55;PTGFRN
1	117505312	rs10923182	0.666627660534997	370	1:117408244-117645932	NA	0	NA	FALSE	FALSE	FALSE	TRUE	TRUE	FALSE	FALSE	FALSE	FALSE	0.334746	0.17666	1.309723	1.003142	0.433577	0.923909	0.659792	-0.740939	0.724699	1:117475312:117535312	RNA5SP55;PTGFRN
1	117505413	rs114743840	0.715746271115733	370	1:117408244-117645932	NA	0	NA	FALSE	FALSE	TRUE	TRUE	TRUE	FALSE	FALSE	FALSE	FALSE	0.179605	0.310728	0.357277	0.316653	0.143833	0.580611	0.03631	0.93479	0.410587	1:117475413:117535413	RNA5SP55;PTGFRN
1	117505448	rs141390266	0.00742644396692439	370	1:117408244-117645932	NA	0	NA	FALSE	FALSE	TRUE	TRUE	TRUE	FALSE	FALSE	FALSE	FALSE	0.314604	0.204984	-0.075859	0.231869	0.241874	0.497145	-0.060919	0.531004	-0.048027	1:117475448:117535448	RNA5SP55;PTGFRN
1	117506186	rs12085260	0.863045186624977	370	1:117408244-117645932	NA	0	NA	TRUE	FALSE	TRUE	TRUE	TRUE	FALSE	FALSE	FALSE	FALSE	0.141371	0.288704	0.701052	0.46616	0.157988	0.481676	0.088849	0.372192	0.336242	1:117476186:117536186	RNA5SP55;PTGFRN
1	117506355	rs183846851	0.341590894132843	370	1:117408244-117645932	NA	0	NA	TRUE	FALSE	FALSE	TRUE	TRUE	FALSE	FALSE	FALSE	FALSE	-0.128802	0.264587	-0.115189	0.609399	-0.311783	-0.264574	-0.388051	0.200227	0.073184	1:117476355:117536355	RNA5SP55;PTGFRN
1	117506622	rs117096842	0.0124267476700108	370	1:117408244-117645932	NA	0	NA	FALSE	FALSE	FALSE	FALSE	FALSE	FALSE	FALSE	FALSE	FALSE	0.834415	0.698709	1.073728	0.258379	0.79864	0.851079	0.360666	1.067015	0.300579	1:117476622:117536622	RNA5SP55;PTGFRN
1	117506732	rs10923183	0.899713898657767	370	1:117408244-117645932	NA	0	NA	FALSE	FALSE	FALSE	FALSE	FALSE	FALSE	FALSE	FALSE	FALSE	0.8281	0.723893	0.223257	0.706338	0.631252	0.318783	-0.639222	1.070349	-0.403469	1:117476732:117536732	RNA5SP55;PTGFRN
1	117506892	rs77270722	0.0131214867834784	370	1:117408244-117645932	NA	0	NA	FALSE	FALSE	FALSE	FALSE	FALSE	FALSE	FALSE	FALSE	FALSE	0.0670310000000001	-0.792184	0.330422	-0.047293	0.136448	0.166998	0.784741	0.343604	0.371052	1:117476892:117536892	RNA5SP55;PTGFRN
1	117507221	rs10923184	0.674617422678404	370	1:117408244-117645932	NA	0	NA	FALSE	FALSE	FALSE	FALSE	FALSE	FALSE	FALSE	FALSE	FALSE	0.76812	0.361039	0.211519	0.136957	0.373454	0.196984	0.214029	0.588199	0.336233	1:117477221:117537221	RNA5SP55;PTGFRN
1	117507402	rs4131408	0.91523398311309	370	1:117408244-117645932	NA	0	NA	FALSE	FALSE	FALSE	FALSE	FALSE	FALSE	FALSE	FALSE	FALSE	-0.101941	0.591153	0.139185	0.803213	0.857412	0.724004	0.247383	-0.679663	0.465562	1:117477402:117537402	RNA5SP55;PTGFRN
1	117507665	rs4131407	0.82332891586225	370	1:117408244-117645932	NA	0	NA	FALSE	FALSE	FALSE	FALSE	FALSE	FALSE	FALSE	FALSE	FALSE	-0.721661	0.414117	0.47596	-0.439109	0.387423	-0.198858	0.042798	-0.366382	0.358985	1:117477665:117537665	RNA5SP55;PTGFRN
1	117507848	rs74113325	0.932784410029379	370	1:117408244-117645932	NA	0	NA	FALSE	FALSE	FALSE	FALSE	FALSE	FALSE	FALSE	FALSE	FALSE	-0.393965	-0.641398	-0.872168	-0.395472	-0.56385	-0.177435	-0.478203	0.089305	-0.31533	1:117477848:117537848	RNA5SP55;PTGFRN
1	117507880	rs76092684	0.932784410029379	370	1:117408244-117645932	NA	0	NA	FALSE	FALSE	FALSE	FALSE	FALSE	FALSE	FALSE	FALSE	FALSE	0.665711	1.075004	1.379922	1.07441	0.814179	1.208804	0.109027	0.927899	0.654562	1:117477880:117537880	RNA5SP55;PTGFRN
1	117508146	rs370429263	0.0623382658601458	370	1:117408244-117645932	NA	0	NA	FALSE	FALSE	FALSE	FALSE	FALSE	FALSE	FALSE	FALSE	FALSE	0.088367	0.394573	0.707766	0.311357	0.455677	0.135301	0.594273	0.851067	0.345005	1:117478146:117538146	RNA5SP55;PTGFRN
1	117508170	rs374428950	0.0705808768491592	370	1:117408244-117645932	NA	0	NA	FALSE	FALSE	FALSE	FALSE	FALSE	FALSE	FALSE	FALSE	FALSE	0.028401	-0.736473	0.152411	-0.299732	-0.484316	-0.30071	0.948973	0.205906	-0.078374	1:117478170:117538170	RNA5SP55;PTGFRN
1	117508186	rs11808956	0.838005710925187	370	1:117408244-117645932	NA	0	NA	FALSE	FALSE	FALSE	FALSE	FALSE	FALSE	FALSE	FALSE	FALSE	-0.594726	-0.795802	-0.00107200000000002	0.502727	0.658332	-0.622435	-0.874961	-0.612086	-0.844532	1:117478186:117538186	RNA5SP55;PTGFRN
1	117508245	1:117508245_TC_T	1.66764045910337e-09	370	1:117408244-117645932	NA	0	NA	FALSE	FALSE	FALSE	FALSE	FALSE	FALSE	FALSE	FALSE	FALSE	NA	NA	NA	NA	NA	NA	NA	NA	NA	1:117478245:117538245	RNA5SP55;PTGFRN
1	117508304	rs12024946	0.82466190067757	370	1:117408244-117645932	NA	0	NA	FALSE	FALSE	FALSE	FALSE	FALSE	FALSE	FALSE	FALSE	FALSE	-0.319047	-0.0280359999999999	-0.065158	1.005369	0.531946	0.0425059999999999	-0.439909	0.143594	-0.682755	1:117478304:117538304	RNA5SP55;PTGFRN
1	117508474	rs75504818	0.778005829860041	370	1:117408244-117645932	NA	0	NA	FALSE	FALSE	FALSE	FALSE	FALSE	FALSE	FALSE	FALSE	FALSE	-0.067229	0.00154499999999991	-0.400004	0.304573	0.398783	-0.022974	0.259532	0.585549	0.412981	1:117478474:117538474	RNA5SP55;PTGFRN
1	117509121	rs10923185	0.894952268699949	370	1:117408244-117645932	NA	0	NA	FALSE	FALSE	FALSE	TRUE	TRUE	FALSE	FALSE	FALSE	FALSE	-0.775143	-0.060779	1.207029	0.821628	1.094907	0.784714	0.245487	-0.080356	-0.765732	1:117479121:117539121	RNA5SP55;PTGFRN
1	117509703	rs149729867	0.271477100204426	370	1:117408244-117645932	NA	0	NA	FALSE	FALSE	FALSE	TRUE	TRUE	FALSE	FALSE	FALSE	FALSE	-0.232331	0.381296	0.769326	-0.056668	0.683279	0.855806	0.033912	0.457742	0.400613	1:117479703:117539703	RNA5SP55;PTGFRN
1	117509981	rs12410651	0.507985923580395	370	1:117408244-117645932	NA	0	NA	FALSE	FALSE	FALSE	TRUE	TRUE	FALSE	FALSE	FALSE	FALSE	0.041799	1.023808	0.121222	0.570748	0.722997	0.720782	-0.111473	0.183575	-0.394164	1:117479981:117539981	RNA5SP55;PTGFRN
1	117509987	rs12403233	0.54250116097134	370	1:117408244-117645932	NA	0	NA	FALSE	FALSE	FALSE	TRUE	TRUE	FALSE	FALSE	FALSE	FALSE	-0.329144	-0.05707	0.030195	0.250088	-0.034546	0.060698	-0.386849	-0.282926	-0.566766	1:117479987:117539987	RNA5SP55;PTGFRN
1	117510061	rs12403245	0.603293419226216	370	1:117408244-117645932	NA	0	NA	FALSE	FALSE	FALSE	TRUE	TRUE	FALSE	FALSE	FALSE	FALSE	-0.13834	-0.570284	-0.675328	-0.655986	0.350697	-0.657977	-0.081714	-0.589246	0.310696	1:117480061:117540061	RNA5SP55;PTGFRN
1	117510259	rs148541748	0.904845897552292	370	1:117408244-117645932	NA	0	NA	FALSE	FALSE	FALSE	TRUE	TRUE	FALSE	FALSE	FALSE	FALSE	0.708453	0.438705	0.28027	0.252314	0.480432	-0.412771	0.529726	1.452956	0.316256	1:117480259:117540259	RNA5SP55;PTGFRN
1	117510517	rs6687664	0.426211448346155	370	1:117408244-117645932	NA	0	NA	FALSE	FALSE	FALSE	TRUE	TRUE	FALSE	FALSE	FALSE	FALSE	-0.331063	0.387087	-0.027643	0.043383	-0.696152	0.608967	-0.612436	0.072888	0.141362	1:117480517:117540517	RNA5SP55;PTGFRN
1	117510804	rs10801917	0.060847793836485	370	1:117408244-117645932	NA	0	NA	FALSE	FALSE	FALSE	FALSE	FALSE	FALSE	FALSE	FALSE	FALSE	-0.077205	-0.206057	0.107785	-0.902872	-0.0107750000000001	0.105247	-0.071851	-0.39114	-0.270183	1:117480804:117540804	RNA5SP55;PTGFRN
1	117510905	rs35719577	0.903362028081576	370	1:117408244-117645932	NA	0	NA	FALSE	FALSE	FALSE	FALSE	FALSE	FALSE	FALSE	FALSE	FALSE	NA	NA	NA	NA	NA	NA	NA	NA	NA	1:117480905:117540905	RNA5SP55;PTGFRN
1	117510977	rs74113328	0.749817524651358	370	1:117408244-117645932	NA	0	NA	FALSE	FALSE	FALSE	FALSE	FALSE	FALSE	FALSE	FALSE	FALSE	-0.060573	0.374731	1.54134	1.045306	1.44779	1.470423	0.131256	1.721416	-0.133328	1:117480977:117540977	RNA5SP55;PTGFRN
1	117511483	rs12743460	0.885621321015235	370	1:117408244-117645932	NA	0	NA	FALSE	FALSE	FALSE	FALSE	FALSE	FALSE	FALSE	FALSE	FALSE	0.578598	-0.586927	0.035444	0.170116	-0.1859	-0.099625	0.247908	0.160715	1.198708	1:117481483:117541483	RNA5SP55;PTGFRN
1	117511658	rs6691143	0.049998181275967	370	1:117408244-117645932	NA	0	NA	FALSE	FALSE	FALSE	FALSE	FALSE	FALSE	FALSE	FALSE	FALSE	-1.187424	-0.39215	-0.237496	-0.361775	-0.881212	-1.150734	-0.959937	-1.28045	-0.385661	1:117481658:117541658	RNA5SP55;PTGFRN
1	117511742	1:117511742_GTT_G	0.840373925693321	370	1:117408244-117645932	NA	0	NA	FALSE	FALSE	FALSE	FALSE	FALSE	FALSE	FALSE	FALSE	FALSE	NA	NA	NA	NA	NA	NA	NA	NA	NA	1:117481742:117541742	RNA5SP55;PTGFRN
1	117511781	rs12743967	0.0404959596780063	370	1:117408244-117645932	NA	0	NA	FALSE	FALSE	FALSE	FALSE	FALSE	FALSE	FALSE	FALSE	FALSE	0.732926	0.069097	0.341172	0.342905	0.753031	0.152347	0.610446	0.350004	0.399716	1:117481781:117541781	RNA5SP55;PTGFRN
1	117511804	rs77786465	0.266550416939625	370	1:117408244-117645932	NA	0	NA	FALSE	FALSE	FALSE	FALSE	FALSE	FALSE	FALSE	FALSE	FALSE	-0.528907	-0.532814	-0.891747	-0.102274	-0.315746	-0.099465	-0.050442	-0.012415	0.137219	1:117481804:117541804	RNA5SP55;PTGFRN
1	117511840	rs12748161	0.59810126625389	370	1:117408244-117645932	NA	0	NA	FALSE	FALSE	FALSE	FALSE	FALSE	FALSE	FALSE	FALSE	FALSE	0.783289	1.284458	0.495424	0.319812	0.863882	0.575443	-0.175405	0.280293	0.115884	1:117481840:117541840	RNA5SP55;PTGFRN
1	117511860	rs574244876	0.0467575017479537	370	1:117408244-117645932	NA	0	NA	FALSE	FALSE	FALSE	FALSE	FALSE	FALSE	FALSE	FALSE	FALSE	0.107382	0.413176	1.034485	0.41703	0.555835	0.460037	-0.160843	0.443984	0.036062	1:117481860:117541860	RNA5SP55;PTGFRN
1	117511896	rs75151654	0.419130157053545	370	1:117408244-117645932	NA	0	NA	FALSE	FALSE	FALSE	FALSE	FALSE	FALSE	FALSE	FALSE	FALSE	-0.262076	-0.368418	-0.755111	0.538332	-0.604239	-0.340779	-0.561917	-0.426153	-0.378194	1:117481896:117541896	RNA5SP55;PTGFRN
1	117512192	rs12744581	0.640968104374973	370	1:117408244-117645932	NA	0	NA	FALSE	FALSE	FALSE	FALSE	FALSE	FALSE	FALSE	FALSE	FALSE	0.227744	0.698308	0.747515	0.870384	1.040576	0.011035	0.1416	-0.609884	-0.413847	1:117482192:117542192	RNA5SP55;PTGFRN
1	117512505	rs12096164	0.605226712845516	370	1:117408244-117645932	NA	0	NA	FALSE	FALSE	FALSE	FALSE	FALSE	FALSE	FALSE	FALSE	FALSE	0.17554	0.929564	-0.117331	0.338443	0.025484	0.582495	0.535079	0.733931	0.08623	1:117482505:117542505	RNA5SP55;PTGFRN
1	117512546	rs12058666	0.535776380813693	370	1:117408244-117645932	NA	0	NA	FALSE	FALSE	FALSE	FALSE	FALSE	FALSE	FALSE	FALSE	FALSE	0.469364	0.23071	0.629659	1.101048	0.801846	0.186207	0.388645	0.666491	-0.011841	1:117482546:117542546	RNA5SP55;PTGFRN
1	117512787	rs758228905	2.13355018780784e-09	370	1:117408244-117645932	NA	0	NA	FALSE	FALSE	FALSE	FALSE	FALSE	FALSE	FALSE	FALSE	FALSE	NA	NA	NA	NA	NA	NA	NA	NA	NA	1:117482787:117542787	RNA5SP55;PTGFRN
1	117512801	rs149262662	0.981651000893522	370	1:117408244-117645932	NA	0	NA	FALSE	FALSE	FALSE	FALSE	FALSE	FALSE	FALSE	FALSE	FALSE	0.724233	0.28522	0.091803	0.296808	-0.154859	0.129214	0.045631	0.543442	0.354772	1:117482801:117542801	RNA5SP55;PTGFRN
1	117513261	rs562634952	0.0704947680304722	370	1:117408244-117645932	NA	0	NA	FALSE	FALSE	FALSE	FALSE	FALSE	FALSE	FALSE	FALSE	FALSE	-0.155672	-0.415155	-0.708813	-1.211441	-0.485944	-0.400718	-0.020895	-0.712955	0.075221	1:117483261:117543261	RNA5SP55;PTGFRN
1	117513452	rs6674186	0.214007168717091	370	1:117408244-117645932	NA	0	NA	FALSE	FALSE	FALSE	FALSE	FALSE	FALSE	FALSE	FALSE	FALSE	0.80531	0.786841	0.391372	-0.130926	1.284293	0.533449	-0.36796	0.446807	0.040659	1:117483452:117543452	RNA5SP55;PTGFRN
1	117513985	rs10801918	0.490940892426787	370	1:117408244-117645932	NA	0	NA	TRUE	FALSE	FALSE	FALSE	FALSE	FALSE	FALSE	TRUE	FALSE	0.122691	-0.492205	-1.203661	-1.17947	-0.643145	-1.39361	-0.47456	0.131772	-0.655553	1:117483985:117543985	RNA5SP55;PTGFRN
1	117514048	rs17036665	0.856968123786055	370	1:117408244-117645932	NA	0	NA	TRUE	FALSE	FALSE	FALSE	FALSE	FALSE	FALSE	TRUE	FALSE	0.273887	0.64397	-0.464045	-0.171787	-0.033136	0.012751	0.67802	-0.196516	0.32373	1:117484048:117544048	RNA5SP55;PTGFRN
1	117514334	rs6687760	0.610044687896577	370	1:117408244-117645932	NA	0	NA	TRUE	FALSE	FALSE	FALSE	FALSE	FALSE	FALSE	TRUE	FALSE	-0.909822	-0.279579	-0.064792	0.377412	0.443065	0.0437750000000001	-0.645952	1.082595	-0.241607	1:117484334:117544334	RNA5SP55;PTGFRN
1	117514558	rs187592386	0.456727193946165	370	1:117408244-117645932	NA	0	NA	TRUE	FALSE	FALSE	FALSE	FALSE	FALSE	FALSE	TRUE	FALSE	-0.456445	0.506167	0.617994	0.20842	0.402167	0.575659	0.083889	-0.234714	0.223269	1:117484558:117544558	RNA5SP55;PTGFRN;CD101
1	117514605	rs192023794	0.515145602058548	370	1:117408244-117645932	NA	0	NA	TRUE	FALSE	FALSE	FALSE	FALSE	FALSE	FALSE	TRUE	FALSE	0.040675	-0.630253	-0.058195	-0.011518	0.114226	-0.46912	-0.637182	-0.378576	-0.480646	1:117484605:117544605	RNA5SP55;PTGFRN;CD101
1	117514675	rs17520400	0.759001968278624	370	1:117408244-117645932	NA	0	NA	TRUE	FALSE	FALSE	FALSE	FALSE	FALSE	FALSE	TRUE	FALSE	0.48548	0.793137	1.359138	0.454152	1.02398	0.654464	0.117301	0.832646	0.312565	1:117484675:117544675	RNA5SP55;PTGFRN;CD101
1	117514680	rs141247438	0.133338715588405	370	1:117408244-117645932	NA	0	NA	TRUE	FALSE	FALSE	FALSE	FALSE	FALSE	FALSE	TRUE	FALSE	0.284167	0.473549	0.432868	0.615835	0.300282	0.506947	-0.138471	-0.289034	-0.770645	1:117484680:117544680	RNA5SP55;PTGFRN;CD101
1	117514880	rs192673196	0.350451930783742	370	1:117408244-117645932	NA	0	NA	TRUE	FALSE	FALSE	FALSE	FALSE	FALSE	FALSE	TRUE	FALSE	-0.076314	0.058513	1.061453	-0.015406	-0.271409	-0.085038	-0.29233	0.320158	0.025654	1:117484880:117544880	RNA5SP55;PTGFRN;CD101
1	117515115	rs12090536	0.189139461541688	370	1:117408244-117645932	NA	0	NA	TRUE	FALSE	FALSE	FALSE	FALSE	FALSE	FALSE	TRUE	FALSE	0.259918	0.195413	0.041892	0.100268	0.263862	0.155417	0.493255	0.318215	0.405294	1:117485115:117545115	RNA5SP55;PTGFRN;CD101
1	117515284	rs12026724	0.698429787918131	370	1:117408244-117645932	NA	0	NA	TRUE	FALSE	FALSE	FALSE	FALSE	FALSE	FALSE	FALSE	FALSE	0.361262	-0.407604	0.322858	0.729499	-0.209956	-0.098798	0.145117	-0.116831	0.41948	1:117485284:117545284	RNA5SP55;PTGFRN;CD101
1	117515400	rs143584026	0.724836216080104	370	1:117408244-117645932	NA	0	NA	TRUE	FALSE	FALSE	FALSE	FALSE	FALSE	FALSE	FALSE	FALSE	NA	NA	NA	NA	NA	NA	NA	NA	NA	1:117485400:117545400	RNA5SP55;PTGFRN;CD101
1	117515757	rs567042535	0.474898906204656	370	1:117408244-117645932	NA	0	NA	FALSE	FALSE	FALSE	FALSE	FALSE	FALSE	FALSE	FALSE	FALSE	0.189987	0.842532	0.277539	0.24053	0.526475	0.751965	1.061556	0.421623	0.483212	1:117485757:117545757	RNA5SP55;PTGFRN;CD101
1	117516341	rs7530629	0.233516032359926	370	1:117408244-117645932	NA	0	NA	FALSE	FALSE	FALSE	FALSE	FALSE	FALSE	FALSE	FALSE	FALSE	1.081834	0.56572	0.926137	0.579032	0.142653	0.442162	-0.230589	0.157135	-0.051589	1:117486341:117546341	RNA5SP55;PTGFRN;CD101
1	117516415	rs570571865	0.911862393135327	370	1:117408244-117645932	NA	0	NA	FALSE	FALSE	FALSE	FALSE	FALSE	FALSE	FALSE	FALSE	FALSE	-0.038475	0.455386	-0.341882	-0.514325	0.260037	0.566822	-0.172664	0.082532	0.365863	1:117486415:117546415	RNA5SP55;PTGFRN;CD101
1	117517523	rs141944865	0.101857689515128	370	1:117408244-117645932	NA	0	NA	FALSE	FALSE	FALSE	FALSE	FALSE	FALSE	FALSE	FALSE	FALSE	-0.037786	0.048313	-0.71571	0.121551	0.400182	-0.706825	-0.442011	0.26778	-0.189624	1:117487523:117547523	RNA5SP55;PTGFRN;CD101
1	117518761	rs12239381	0.501367843149807	370	1:117408244-117645932	NA	0	NA	FALSE	FALSE	FALSE	FALSE	FALSE	FALSE	FALSE	FALSE	FALSE	-0.054724	-0.08446	-0.636926	-0.29281	0.202436	0.5417	-0.587194	0.168274	-0.844673	1:117488761:117548761	RNA5SP55;PTGFRN;CD101
1	117518762	rs183450283	0.995103178886318	370	1:117408244-117645932	NA	0	NA	FALSE	FALSE	FALSE	FALSE	FALSE	FALSE	FALSE	FALSE	FALSE	0.100474	-0.416635	0.677723	-0.068726	0.139159	-0.05635	-0.851813	-0.084821	-0.385495	1:117488762:117548762	RNA5SP55;PTGFRN;CD101
1	117518965	rs560841077	0.793073104027278	370	1:117408244-117645932	NA	0	NA	FALSE	FALSE	FALSE	FALSE	FALSE	FALSE	FALSE	FALSE	FALSE	-0.493668	0.907385	0.693306	0.810633	0.23539	0.583012	-0.071914	0.045331	-0.013389	1:117488965:117548965	RNA5SP55;PTGFRN;CD101
1	117519083	rs188214237	0.199448280338362	370	1:117408244-117645932	NA	0	NA	FALSE	FALSE	FALSE	FALSE	FALSE	FALSE	FALSE	FALSE	FALSE	0.060908	0.328174	0.339404	-0.040182	0.688043	0.774569	-0.080704	0.445652	0.424826	1:117489083:117549083	RNA5SP55;PTGFRN;CD101
1	117519166	rs111487057	0.392135329534352	370	1:117408244-117645932	NA	0	NA	FALSE	FALSE	FALSE	FALSE	FALSE	FALSE	FALSE	FALSE	FALSE	-0.88966	-0.176562	-0.207948	-0.167899	-0.502346	-1.221277	0.212935	0.25166	-0.468318	1:117489166:117549166	RNA5SP55;PTGFRN;CD101
1	117519382	rs531330176	0.329974819722628	370	1:117408244-117645932	NA	0	NA	FALSE	FALSE	FALSE	FALSE	FALSE	FALSE	FALSE	FALSE	FALSE	-0.508065	-0.52675	0.435634	-0.016431	-1.408193	-1.304989	0.474809	-0.102977	0.023449	1:117489382:117549382	RNA5SP55;PTGFRN;CD101
1	117519742	1:117519742_CAAAG_C	0.53494595251135	370	1:117408244-117645932	NA	0	NA	FALSE	FALSE	FALSE	FALSE	FALSE	FALSE	FALSE	FALSE	FALSE	NA	NA	NA	NA	NA	NA	NA	NA	NA	1:117489742:117549742	RNA5SP55;PTGFRN;CD101
1	117520054	rs7543062	0.435481763131041	370	1:117408244-117645932	NA	0	NA	FALSE	FALSE	FALSE	FALSE	FALSE	FALSE	FALSE	FALSE	FALSE	-0.828916	-0.966714	-0.69256	-0.35627	-0.072689	-0.466788	-0.556223	-0.332602	-0.078356	1:117490054:117550054	RNA5SP55;PTGFRN;CD101
1	117520143	rs189517080	0.773305525868374	370	1:117408244-117645932	NA	0	NA	FALSE	FALSE	FALSE	FALSE	FALSE	FALSE	FALSE	FALSE	FALSE	0.247301	-0.287649	-0.393359	-0.507115	-0.226947	0.257327	0.103394	-0.265611	0.033029	1:117490143:117550143	RNA5SP55;PTGFRN;CD101
1	117520218	rs7531625	0.262755109454983	370	1:117408244-117645932	NA	0	NA	FALSE	FALSE	FALSE	FALSE	FALSE	FALSE	FALSE	FALSE	FALSE	-0.683252	-0.315583	-0.223638	-0.111358	-0.477822	-0.683729	-0.636659	-0.287744	-0.404532	1:117490218:117550218	RNA5SP55;PTGFRN;CD101
1	117520665	rs10923188	0.477247588887711	370	1:117408244-117645932	NA	0	NA	FALSE	FALSE	FALSE	FALSE	FALSE	FALSE	FALSE	FALSE	FALSE	0.429156	0.179833	0.025719	0.189311	0.138152	0.296373	0.323679	0.325315	0.521842	1:117490665:117550665	RNA5SP55;PTGFRN;CD101
1	117520947	rs10801919	0.660836684742257	370	1:117408244-117645932	NA	0	NA	FALSE	FALSE	FALSE	FALSE	FALSE	FALSE	FALSE	FALSE	FALSE	-0.472035	0.052526	-0.015944	0.538664	-0.612853	-0.212936	0.347938	0.142873	-0.278238	1:117490947:117550947	RNA5SP55;PTGFRN;CD101
1	117521136	rs142036297	0.412382656580126	370	1:117408244-117645932	NA	0	NA	FALSE	FALSE	FALSE	FALSE	FALSE	FALSE	FALSE	FALSE	FALSE	-0.49909	-0.585315	-0.966022	-0.766957	-0.202178	-0.554778	0.155805	-0.663193	-0.300279	1:117491136:117551136	RNA5SP55;PTGFRN;CD101
1	117521157	rs113621401	0.906251841247479	370	1:117408244-117645932	NA	0	NA	FALSE	FALSE	FALSE	FALSE	FALSE	FALSE	FALSE	FALSE	FALSE	0.948886	0.78228	1.029212	0.113045	0.470261	1.017166	0.762779	-0.34266	0.693879	1:117491157:117551157	RNA5SP55;PTGFRN;CD101
1	117521475	rs151130241	0.624749425799645	370	1:117408244-117645932	NA	0	NA	FALSE	FALSE	FALSE	FALSE	FALSE	FALSE	FALSE	FALSE	FALSE	0.402603	0.326399	0.067588	0.069142	-0.128331	-0.068208	0.760897	0.809628	-0.160736	1:117491475:117551475	RNA5SP55;PTGFRN;CD101
1	117521531	rs12730591	0.337540803271573	370	1:117408244-117645932	NA	0	NA	FALSE	FALSE	FALSE	FALSE	FALSE	FALSE	FALSE	FALSE	FALSE	-0.076864	0.382826	0.597881	0.488559	1.348282	0.757491	0.53397	-0.005396	0.354402	1:117491531:117551531	RNA5SP55;PTGFRN;CD101
1	117521742	rs6658748	0.211061662419286	370	1:117408244-117645932	NA	0	NA	FALSE	FALSE	FALSE	FALSE	FALSE	FALSE	FALSE	FALSE	FALSE	-0.503746	-0.369621	-0.612637	-1.270245	-1.059498	-0.709292	-0.677435	-0.108492	-0.451338	1:117491742:117551742	RNA5SP55;PTGFRN;CD101
1	117521882	rs140137999	0.448328605104092	370	1:117408244-117645932	NA	0	NA	FALSE	FALSE	FALSE	FALSE	FALSE	FALSE	FALSE	FALSE	FALSE	0.304412	-0.061898	-0.117758	-0.432731	-0.496439	0.155304	-1.020307	0.11959	-0.319084	1:117491882:117551882	RNA5SP55;PTGFRN;CD101
1	117521897	rs191433077	0.540335163091318	370	1:117408244-117645932	NA	0	NA	FALSE	FALSE	FALSE	FALSE	FALSE	FALSE	FALSE	FALSE	FALSE	1.109836	0.107445	-0.389949	0.022894	-0.0274490000000001	-0.537665	0.31281	0.091638	0.496475	1:117491897:117551897	RNA5SP55;PTGFRN;CD101
1	117521898	rs570583755	0.540335163091318	370	1:117408244-117645932	NA	0	NA	FALSE	FALSE	FALSE	FALSE	FALSE	FALSE	FALSE	FALSE	FALSE	0.997225	-0.08304	0.014803	1.051735	0.52579	0.364789	0.168364	0.431621	0.597898	1:117491898:117551898	RNA5SP55;PTGFRN;CD101
1	117521938	rs6696545	0.286871858175431	370	1:117408244-117645932	NA	0	NA	FALSE	FALSE	FALSE	FALSE	FALSE	FALSE	FALSE	FALSE	FALSE	0.793539	0.555819	0.778248	1.036636	1.262736	1.55645	0.907923	1.471038	0.448452	1:117491938:117551938	RNA5SP55;PTGFRN;CD101
1	117522312	rs10801920	0.222485938731729	370	1:117408244-117645932	NA	0	NA	FALSE	FALSE	FALSE	FALSE	FALSE	FALSE	FALSE	FALSE	FALSE	0.847764	-0.010864	0.503451	0.380515	0.135455	0.098807	-0.145233	0.064061	0.524998	1:117492312:117552312	RNA5SP55;PTGFRN;CD101
1	117522409	rs10801921	0.323786880156263	370	1:117408244-117645932	NA	0	NA	FALSE	FALSE	FALSE	FALSE	FALSE	FALSE	FALSE	FALSE	FALSE	-0.591564	-0.568786	-0.154849	-0.796352	-1.039876	-0.400099	-0.607361	-0.624767	-0.710072	1:117492409:117552409	RNA5SP55;PTGFRN;CD101
1	117522485	rs537252823	0.354033927941177	370	1:117408244-117645932	NA	0	NA	FALSE	FALSE	FALSE	FALSE	FALSE	FALSE	FALSE	FALSE	FALSE	0.300911	0.015633	-0.790842	0.409447	-0.053579	-0.652515	0.015379	0.129279	-0.756004	1:117492485:117552485	RNA5SP55;PTGFRN;CD101
1	117522502	1:117522502_TTAAAC_T	0.0222162901432137	370	1:117408244-117645932	NA	0	NA	FALSE	FALSE	FALSE	FALSE	FALSE	FALSE	FALSE	FALSE	FALSE	NA	NA	NA	NA	NA	NA	NA	NA	NA	1:117492502:117552502	RNA5SP55;PTGFRN;CD101
1	117522736	rs4625267	0.572688341250649	370	1:117408244-117645932	NA	0	NA	FALSE	FALSE	FALSE	FALSE	FALSE	FALSE	FALSE	FALSE	FALSE	-0.86981	0.065495	0.098379	0.212408	0.219252	0.339228	-0.693838	-0.453937	-0.574903	1:117492736:117552736	RNA5SP55;PTGFRN;CD101
1	117523001	rs7552382	0.903065960451769	370	1:117408244-117645932	NA	0	NA	FALSE	FALSE	FALSE	FALSE	FALSE	FALSE	FALSE	FALSE	FALSE	-0.088054	-0.625766	0.361391	0.11417	-0.462191	-0.529567	-0.782309	-0.670059	-0.212486	1:117493001:117553001	RNA5SP55;PTGFRN;CD101
1	117523333	rs76488524	0.701727800910765	370	1:117408244-117645932	NA	0	NA	FALSE	FALSE	FALSE	FALSE	FALSE	FALSE	FALSE	FALSE	FALSE	-0.536453	-0.01964	6.99999999999312e-06	0.00917400000000002	0.034406	-0.477581	-0.244934	-0.102146	-0.180747	1:117493333:117553333	RNA5SP55;PTGFRN;CD101
1	117523408	rs190301282	0.519589243964743	370	1:117408244-117645932	NA	0	NA	FALSE	FALSE	FALSE	FALSE	FALSE	FALSE	FALSE	FALSE	FALSE	0.717486	1.032742	0.113006	0.482282	0.690072	0.864597	0.454968	0.243771	0.34507	1:117493408:117553408	RNA5SP55;PTGFRN;CD101
1	117523498	rs12067142	0.241443006428085	370	1:117408244-117645932	NA	0	NA	FALSE	FALSE	FALSE	FALSE	FALSE	FALSE	FALSE	FALSE	FALSE	0.290782	0.564328	0.099322	0.922445	1.090204	0.420914	-0.011745	0.577096	0.106345	1:117493498:117553498	RNA5SP55;PTGFRN;CD101
1	117523707	rs75567925	0.0102789099268566	370	1:117408244-117645932	NA	0	NA	FALSE	FALSE	FALSE	FALSE	FALSE	FALSE	FALSE	FALSE	FALSE	-0.685352	0.087923	-0.214002	0.00969799999999998	-0.202782	-0.127058	-0.602608	-0.477844	-0.388753	1:117493707:117553707	RNA5SP55;PTGFRN;CD101
1	117524022	rs12063648	0.274383964772004	370	1:117408244-117645932	NA	0	NA	FALSE	FALSE	FALSE	FALSE	FALSE	FALSE	FALSE	FALSE	FALSE	1.059253	1.106238	1.03313	1.268402	1.094622	0.542213	0.319173	1.360656	-0.355022	1:117494022:117554022	RNA5SP55;PTGFRN;CD101
1	117524122	rs181111815	0.359440557457733	370	1:117408244-117645932	NA	0	NA	FALSE	FALSE	FALSE	FALSE	FALSE	FALSE	FALSE	FALSE	FALSE	-1.054896	-0.820116	-0.793328	-0.935309	-0.576079	-0.659238	-0.505544	-1.395562	-0.875189	1:117494122:117554122	RNA5SP55;PTGFRN;CD101
1	117524471	rs181961096	0.0766962898258682	370	1:117408244-117645932	NA	0	NA	FALSE	FALSE	FALSE	FALSE	FALSE	FALSE	FALSE	FALSE	FALSE	0.003631	0.8969	0.48805	0.490071	1.330419	0.543818	-0.146973	0.056148	0.45978	1:117494471:117554471	RNA5SP55;PTGFRN;CD101
1	117524597	rs10923189	0.635814151016941	370	1:117408244-117645932	NA	0	NA	FALSE	FALSE	FALSE	FALSE	FALSE	FALSE	FALSE	FALSE	FALSE	-0.149294	1.040592	0.103316	-0.352909	-0.314333	0.424493	0.384257	0.366608	0.416276	1:117494597:117554597	RNA5SP55;PTGFRN;CD101
1	117524627	rs559274409	0.31073284714964	370	1:117408244-117645932	NA	0	NA	FALSE	FALSE	FALSE	FALSE	FALSE	FALSE	FALSE	FALSE	FALSE	-0.032892	0.557554	-0.625883	-0.220827	-0.128108	-0.213032	-1.112912	0.00791599999999998	-0.291389	1:117494627:117554627	RNA5SP55;PTGFRN;CD101
1	117524735	rs141861744	0.0708953765453959	370	1:117408244-117645932	NA	0	NA	FALSE	FALSE	FALSE	FALSE	FALSE	FALSE	FALSE	FALSE	FALSE	-0.283889	-0.179925	0.130981	0.556143	0.333819	0.045254	-0.784571	0.136582	-0.08515	1:117494735:117554735	RNA5SP55;PTGFRN;CD101
1	117525316	rs12404797	0.168922527636781	370	1:117408244-117645932	NA	0	NA	TRUE	FALSE	FALSE	FALSE	FALSE	FALSE	FALSE	FALSE	FALSE	-0.053236	-0.676361	-0.519106	-0.247503	-0.337536	-0.744242	-0.278097	-0.463293	-0.11183	1:117495316:117555316	RNA5SP55;PTGFRN;CD101
1	117525395	rs570010886	0.759952373025312	370	1:117408244-117645932	NA	0	NA	TRUE	FALSE	FALSE	FALSE	FALSE	FALSE	FALSE	FALSE	FALSE	0.11127	-0.237364	-0.206256	-0.266897	-0.422275	-0.685798	0.192184	0.48783	0.0803	1:117495395:117555395	RNA5SP55;PTGFRN;CD101
1	117525458	rs6679226	0.243365161598962	370	1:117408244-117645932	NA	0	NA	TRUE	FALSE	FALSE	FALSE	FALSE	FALSE	FALSE	FALSE	FALSE	-1.995026	-1.706942	-0.888333	-0.382823	-0.473565	-0.798269	-1.084166	-1.07308	-0.928714	1:117495458:117555458	RNA5SP55;PTGFRN;CD101
1	117525810	rs4659326	8.94705507186704e-11	370	1:117408244-117645932	NA	0	L1	TRUE	FALSE	FALSE	FALSE	FALSE	FALSE	FALSE	FALSE	FALSE	0.294758	-0.122336	-0.517884	-0.215915	-1.798704	-0.39955	0.190426	0.067968	-0.713519	1:117495810:117555810	RNA5SP55;PTGFRN;CD101
1	117526055	rs11576262	5.46371208325918e-11	370	1:117408244-117645932	NA	0	L1	TRUE	FALSE	FALSE	FALSE	FALSE	FALSE	FALSE	FALSE	FALSE	0.288502	-0.160136	0.289473	-0.057879	0.228491	0.230636	-0.001225	0.717972	0.608274	1:117496055:117556055	RNA5SP55;PTGFRN;CD101
1	117526207	rs77876907	0.178437324954995	370	1:117408244-117645932	NA	0	NA	TRUE	FALSE	FALSE	FALSE	FALSE	FALSE	FALSE	FALSE	FALSE	-0.531893	0.587164	-0.263448	-0.309748	-0.533223	0.066853	-0.12494	-0.55748	0.195664	1:117496207:117556207	RNA5SP55;PTGFRN;CD101
1	117526260	rs79681107	0.217463290518732	370	1:117408244-117645932	NA	0	NA	TRUE	FALSE	FALSE	FALSE	FALSE	FALSE	FALSE	FALSE	FALSE	-0.180945	0.380092	-0.147228	0.291056	-0.000283999999999951	0.117758	-1.617988	0.417441	-0.297984	1:117496260:117556260	RNA5SP55;PTGFRN;CD101
1	117526831	rs150936921	0.114021208276138	370	1:117408244-117645932	NA	0	NA	TRUE	FALSE	FALSE	FALSE	FALSE	FALSE	FALSE	FALSE	FALSE	0.906282	0.391466	-0.031099	-0.150349	-0.175281	0.598578	1.297255	0.528781	0.863091	1:117496831:117556831	RNA5SP55;PTGFRN;CD101
1	117526905	rs6657819	0.0665152955756572	370	1:117408244-117645932	NA	0	NA	TRUE	FALSE	FALSE	FALSE	TRUE	FALSE	FALSE	FALSE	FALSE	-1.258384	0.262154	-0.274749	-1.097823	-0.404556	-0.677932	-0.69917	-0.764864	-0.769971	1:117496905:117556905	RNA5SP55;PTGFRN;CD101
1	117526924	rs574484788	0.145522927975678	370	1:117408244-117645932	NA	0	NA	TRUE	FALSE	FALSE	FALSE	TRUE	FALSE	FALSE	FALSE	FALSE	-1.095755	0.201066	-0.223487	0.195313	0.229476	-0.060138	0.399255	-0.423643	0.025852	1:117496924:117556924	RNA5SP55;PTGFRN;CD101
1	117527099	rs4659327	1.1400039090875e-10	370	1:117408244-117645932	NA	0	L1	TRUE	FALSE	FALSE	FALSE	TRUE	FALSE	FALSE	FALSE	FALSE	0.421035	-0.069817	0.0430780000000001	-0.408308	0.484252	-0.374375	-0.326707	0.335121	-0.00499300000000003	1:117497099:117557099	RNA5SP55;PTGFRN;CD101
1	117527152	rs72699131	0.146452080784623	370	1:117408244-117645932	NA	0	NA	TRUE	FALSE	FALSE	FALSE	TRUE	FALSE	FALSE	FALSE	FALSE	0.738469	0.278433	0.686363	-0.071267	-0.056195	-0.560349	0.527065	-0.385436	0.156111	1:117497152:117557152	RNA5SP55;PTGFRN;CD101
1	117527196	rs6658159	0.227126990531248	370	1:117408244-117645932	NA	0	NA	TRUE	FALSE	FALSE	FALSE	TRUE	FALSE	FALSE	FALSE	FALSE	-0.68497	-0.423081	-0.35205	-0.206185	0.053798	-0.037492	-0.27623	-1.002036	-0.212697	1:117497196:117557196	RNA5SP55;PTGFRN;CD101
1	117527628	rs17579863	0.240682331116114	370	1:117408244-117645932	NA	0	NA	TRUE	FALSE	FALSE	FALSE	TRUE	FALSE	FALSE	FALSE	FALSE	0.399906	-0.368345	-0.479839	0.0188839999999999	-0.331182	0.044038	0.222029	0.0300130000000001	0.085134	1:117497628:117557628	RNA5SP55;PTGFRN;CD101
1	117527645	1:117527645_GTCT_G	0.206362295448504	370	1:117408244-117645932	NA	0	NA	TRUE	FALSE	FALSE	FALSE	TRUE	FALSE	FALSE	FALSE	FALSE	NA	NA	NA	NA	NA	NA	NA	NA	NA	1:117497645:117557645	RNA5SP55;PTGFRN;CD101
1	117528177	rs10737727	0.028090460046466	370	1:117408244-117645932	NA	0	NA	FALSE	FALSE	FALSE	FALSE	TRUE	FALSE	FALSE	FALSE	FALSE	-0.322927	-0.820479	0.198451	0.462273	0.20657	-0.34461	-0.227894	-0.268988	-0.325744	1:117498177:117558177	RNA5SP55;PTGFRN;CD101
1	117528239	rs12060742	0.630642982552298	370	1:117408244-117645932	NA	0	NA	FALSE	FALSE	FALSE	FALSE	TRUE	FALSE	FALSE	FALSE	FALSE	0.655878	-0.043045	0.31353	-0.442282	-0.838981	0.240207	0.595885	0.438712	-0.004498	1:117498239:117558239	RNA5SP55;PTGFRN;CD101
1	117528279	rs12065518	0.359594545650764	370	1:117408244-117645932	NA	0	NA	FALSE	FALSE	FALSE	FALSE	TRUE	FALSE	FALSE	FALSE	FALSE	1.304003	0.02549	0.621524	-0.090713	0.065901	-0.69933	0.029336	0.15915	-0.34295	1:117498279:117558279	RNA5SP55;PTGFRN;CD101
1	117528366	rs4659048	3.24517638891037e-10	370	1:117408244-117645932	NA	0	L1	FALSE	FALSE	FALSE	FALSE	TRUE	FALSE	FALSE	FALSE	FALSE	-0.438977	-0.234575	-0.762822	-0.302854	0.627359	0.077206	-0.041869	0.324987	0.448029	1:117498366:117558366	RNA5SP55;PTGFRN;CD101
1	117528507	1:117528507_CT_C	0.109424439131303	370	1:117408244-117645932	NA	0	NA	FALSE	FALSE	FALSE	FALSE	TRUE	FALSE	FALSE	FALSE	FALSE	NA	NA	NA	NA	NA	NA	NA	NA	NA	1:117498507:117558507	RNA5SP55;PTGFRN;CD101
1	117528616	rs4659049	0.0576766957652996	370	1:117408244-117645932	NA	0	NA	FALSE	FALSE	FALSE	FALSE	TRUE	FALSE	FALSE	FALSE	FALSE	-0.818325	-0.061617	0.387221	-0.073481	-0.3261	-0.34956	-0.022933	0.28884	-0.920975	1:117498616:117558616	RNA5SP55;PTGFRN;CD101
1	117528769	rs574138915	0.392783774716056	370	1:117408244-117645932	NA	0	NA	FALSE	FALSE	TRUE	TRUE	TRUE	FALSE	FALSE	FALSE	FALSE	0.431194	0.169846	0.254897	0.635596	0.040605	-0.23194	0.094121	0.067268	-0.166916	1:117498769:117558769	RNA5SP55;PTGFRN;CD101
1	117528810	rs11464978	0.0184781728928163	370	1:117408244-117645932	NA	0	NA	FALSE	FALSE	TRUE	TRUE	TRUE	FALSE	FALSE	FALSE	FALSE	NA	NA	NA	NA	NA	NA	NA	NA	NA	1:117498810:117558810	RNA5SP55;PTGFRN;CD101
1	117529458	rs10801922	0.000541973805692362	370	1:117408244-117645932	NA	0	NA	FALSE	FALSE	TRUE	TRUE	TRUE	FALSE	FALSE	FALSE	FALSE	0.125224	-0.020579	0.078079	-0.126142	0.085023	-0.167719	-0.156167	-0.069444	-0.278334	1:117499458:117559458	RNA5SP55;PTGFRN;CD101
1	117529859	rs530315410	1.01944668655488e-10	370	1:117408244-117645932	NA	2	L1	FALSE	FALSE	TRUE	TRUE	TRUE	FALSE	FALSE	FALSE	FALSE	NA	NA	NA	NA	NA	NA	NA	NA	NA	1:117499859:117559859	RNA5SP55;PTGFRN;CD101
1	117529965	rs55948695	0.281405037569243	370	1:117408244-117645932	NA	0	NA	FALSE	FALSE	TRUE	TRUE	TRUE	FALSE	FALSE	FALSE	FALSE	0.379516	-0.368977	0.517482	-0.249812	0.644854	-0.020869	0.369028	0.298972	0.035716	1:117499965:117559965	RNA5SP55;PTGFRN;CD101
1	117530273	rs3885	0.0183244753328882	370	1:117408244-117645932	NA	0	NA	FALSE	FALSE	TRUE	TRUE	TRUE	FALSE	FALSE	FALSE	FALSE	-0.678902	-0.30464	-0.720936	-0.852188	-0.690157	-0.082716	-0.81763	-0.542835	0.387863	1:117500273:117560273	RNA5SP55;PTGFRN;CD101
1	117530477	rs10801923	0.0181267318468795	370	1:117408244-117645932	NA	0	NA	FALSE	FALSE	FALSE	FALSE	TRUE	FALSE	FALSE	FALSE	FALSE	0.00294800000000001	-0.161412	-0.297278	0.345417	-0.500467	-0.112047	0.07196	-0.190214	0.050587	1:117500477:117560477	RNA5SP55;PTGFRN;CD101
1	117530507	rs1127655	0.0214875907321575	370	1:117408244-117645932	NA	0	NA	FALSE	FALSE	FALSE	FALSE	TRUE	FALSE	FALSE	FALSE	FALSE	-0.602187	0.187882	0.237452	0.357266	0.219938	0.319158	-0.465075	-0.233895	0.390294	1:117500507:117560507	RNA5SP55;PTGFRN;CD101
1	117530511	rs1127656	0.015525425221107	370	1:117408244-117645932	NA	0	NA	FALSE	FALSE	FALSE	FALSE	TRUE	FALSE	FALSE	FALSE	FALSE	-0.881157	0.526748	-0.179501	-0.040639	-0.89693	-0.209533	-0.744792	-0.334652	-0.829842	1:117500511:117560511	RNA5SP55;PTGFRN;CD101
1	117530621	rs4620527	3.71877500833342e-10	370	1:117408244-117645932	3.9178508863626e-08	2	L1	FALSE	FALSE	FALSE	FALSE	TRUE	FALSE	FALSE	FALSE	FALSE	0.077029	0.260717	-0.065478	0.32009	0.338184	-0.813839	0.064186	0.536716	0.377599	1:117500621:117560621	RNA5SP55;PTGFRN;CD101
1	117530727	rs41275576	0.103552454736651	370	1:117408244-117645932	NA	0	NA	FALSE	FALSE	FALSE	FALSE	TRUE	FALSE	FALSE	FALSE	FALSE	-0.077928	-0.246597	0.154157	0.096595	0.160154	-1.070676	1.04656	-0.257504	0.00775599999999999	1:117500727:117560727	RNA5SP55;PTGFRN;CD101
1	117530771	rs41275578	0.634005907918679	370	1:117408244-117645932	NA	0	NA	FALSE	FALSE	FALSE	FALSE	TRUE	FALSE	FALSE	FALSE	FALSE	-0.450115	-0.324705	-0.516699	-0.320989	-1.116827	-0.945784	-0.205192	-0.616245	-0.004299	1:117500771:117560771	RNA5SP55;PTGFRN;CD101
1	117531122	rs80348030	0.307984727317875	370	1:117408244-117645932	NA	0	NA	FALSE	FALSE	FALSE	FALSE	FALSE	FALSE	FALSE	TRUE	FALSE	0.558316	0.377512	0.664154	0.191996	0.447491	0.159432	1.098448	0.76787	0.174647	1:117501122:117561122	RNA5SP55;PTGFRN;CD101
1	117531233	rs79753626	0.318177759733362	370	1:117408244-117645932	NA	0	NA	FALSE	FALSE	FALSE	FALSE	FALSE	FALSE	FALSE	TRUE	FALSE	0.385694	-0.24595	1.034581	0.392234	0.290695	0.328041	0.708488	-0.413229	0.55191	1:117501233:117561233	RNA5SP55;PTGFRN;CD101
1	117531620	rs13951	0.00062811443942685	370	1:117408244-117645932	NA	0	NA	FALSE	FALSE	FALSE	FALSE	FALSE	FALSE	FALSE	FALSE	FALSE	0.029592	-0.00732599999999994	-1.208647	-1.845152	-1.226828	-0.699298	0.287664	0.465589	0.629607	1:117501620:117561620	RNA5SP55;PTGFRN;CD101
1	117531621	rs74984838	0.437222648933162	370	1:117408244-117645932	NA	0	NA	FALSE	FALSE	FALSE	FALSE	FALSE	FALSE	FALSE	FALSE	FALSE	0.146567	-0.419998	-0.47823	-1.153164	-0.436882	-0.816657	0.314232	-0.413281	-0.203314	1:117501621:117561621	RNA5SP55;PTGFRN;CD101
1	117531627	rs77598758	0.543559330589028	370	1:117408244-117645932	NA	0	NA	FALSE	FALSE	FALSE	FALSE	FALSE	FALSE	FALSE	FALSE	FALSE	-0.845534	-0.802029	-0.449538	0.225688	-0.752574	-0.20656	-0.31835	-0.429768	-0.97531	1:117501627:117561627	RNA5SP55;PTGFRN;CD101
1	117531813	rs3829881	0.0133666551756052	370	1:117408244-117645932	NA	0	NA	FALSE	FALSE	FALSE	FALSE	FALSE	FALSE	FALSE	FALSE	FALSE	0.391657	0.767345	0.873821	0.33191	0.621785	0.470682	0.784713	0.906739	0.800238	1:117501813:117561813	RNA5SP55;PTGFRN;CD101
1	117531911	rs10923191	0.0103202090311611	370	1:117408244-117645932	NA	0	NA	FALSE	FALSE	FALSE	FALSE	FALSE	FALSE	FALSE	FALSE	FALSE	0.420956	0.667379	0.44609	0.83369	0.606445	1.579926	-0.120869	0.530965	0.975555	1:117501911:117561911	RNA5SP55;PTGFRN;CD101
1	117532291	rs8254	2.88010604070384e-10	370	1:117408244-117645932	NA	0	L1	FALSE	FALSE	FALSE	FALSE	FALSE	FALSE	FALSE	FALSE	FALSE	0.51084	0.27598	0.986801	0.263752	0.37793	1.048685	0.153	0.227585	0.335828	1:117502291:117562291	RNA5SP55;PTGFRN;CD101
1	117532372	rs11836	0.426137418722323	370	1:117408244-117645932	NA	0	NA	FALSE	FALSE	FALSE	FALSE	FALSE	FALSE	FALSE	FALSE	FALSE	0.343462	0.652541	0.170976	-0.385651	0.040398	-0.688913	-0.256509	0.593796	-0.552542	1:117502372:117562372	RNA5SP55;PTGFRN;CD101
1	117532509	rs78683029	0.395087707569871	370	1:117408244-117645932	NA	0	NA	FALSE	FALSE	FALSE	FALSE	FALSE	FALSE	FALSE	FALSE	FALSE	-0.4563	-1.141442	0.235584	-0.429937	-0.204304	0.058726	-0.262168	-0.234259	-0.840483	1:117502509:117562509	RNA5SP55;PTGFRN;CD101
1	117532519	rs193099815	0.979641498103737	370	1:117408244-117645932	NA	0	NA	FALSE	FALSE	FALSE	FALSE	FALSE	FALSE	FALSE	FALSE	FALSE	0.348937	0.225285	0.127526	0.475384	0.222552	0.390175	0.035635	0.555713	0.438226	1:117502519:117562519	RNA5SP55;PTGFRN;CD101
1	117532790	rs1127215	4.17802594195691e-05	370	1:117408244-117645932	NA	0	NA	FALSE	FALSE	FALSE	FALSE	FALSE	FALSE	FALSE	FALSE	FALSE	-0.448895	-0.987793	-0.712901	-1.03855	-0.796774	-0.863835	-0.639474	-0.679782	-0.50756	1:117502790:117562790	RNA5SP55;PTGFRN;CD101
1	117532798	rs944	1.486769227594e-10	370	1:117408244-117645932	NA	0	L1	FALSE	FALSE	FALSE	FALSE	FALSE	FALSE	FALSE	FALSE	FALSE	-0.568952	-0.274691	-0.058781	-1.176909	-0.929897	-0.833322	-0.188786	0.355056	0.294918	1:117502798:117562798	RNA5SP55;PTGFRN;CD101
1	117532891	rs6589	0.297842966499479	370	1:117408244-117645932	NA	0	NA	FALSE	FALSE	FALSE	FALSE	FALSE	FALSE	FALSE	FALSE	FALSE	0.30436	0.023456	0.445793	0.235063	0.475322	0.55997	-0.327207	0.244656	-0.440388	1:117502891:117562891	RNA5SP55;PTGFRN;CD101
1	117533010	rs35707153	0.026453570648599	370	1:117408244-117645932	NA	0	NA	FALSE	FALSE	FALSE	FALSE	FALSE	FALSE	FALSE	FALSE	FALSE	NA	NA	NA	NA	NA	NA	NA	NA	NA	1:117503010:117563010	RNA5SP55;PTGFRN;CD101
1	117534181	rs116413938	0.208317533769217	370	1:117408244-117645932	NA	0	NA	FALSE	FALSE	FALSE	FALSE	FALSE	FALSE	FALSE	FALSE	FALSE	-0.090207	-0.323114	-0.507859	0.070693	-0.242317	0.354828	-0.079189	-0.63923	0.03307	1:117504181:117564181	RNA5SP55;PTGFRN;CD101
1	117534337	rs10754333	0.0288731152272482	370	1:117408244-117645932	NA	0	NA	FALSE	FALSE	FALSE	FALSE	FALSE	FALSE	FALSE	FALSE	FALSE	-0.093157	0.249716	-0.640592	0.033787	-0.740873	0.00806000000000007	-0.652213	0.305129	-0.597729	1:117504337:117564337	RNA5SP55;PTGFRN;CD101
1	117534411	rs182218155	0.00766288165303236	370	1:117408244-117645932	NA	0	NA	FALSE	FALSE	FALSE	FALSE	FALSE	FALSE	FALSE	FALSE	FALSE	-0.284466	0.067877	-0.544656	-0.254478	0.0277949999999999	-0.764455	-0.620911	-0.669382	-0.698888	1:117504411:117564411	RNA5SP55;PTGFRN;CD101
1	117534457	rs11579931	8.27203168007013e-08	370	1:117408244-117645932	NA	0	NA	FALSE	FALSE	FALSE	FALSE	FALSE	FALSE	FALSE	FALSE	FALSE	-0.208203	-0.330915	-0.218315	-0.601922	-0.174545	-0.616927	-0.201347	-0.160507	-0.451744	1:117504457:117564457	RNA5SP55;PTGFRN;CD101
1	117534544	rs75641997	0.886392242703099	370	1:117408244-117645932	NA	0	NA	FALSE	FALSE	FALSE	FALSE	FALSE	FALSE	FALSE	FALSE	FALSE	-0.0830880000000001	-0.222795	-0.075386	-0.084969	-0.968949	0.017414	0.271928	0.492233	0.381076	1:117504544:117564544	RNA5SP55;PTGFRN;CD101
1	117534969	rs181632631	0.103983494301133	370	1:117408244-117645932	NA	0	NA	FALSE	FALSE	FALSE	FALSE	FALSE	FALSE	FALSE	FALSE	FALSE	1.183619	0.835066	0.91838	1.236955	0.101028	0.192366	0.386484	0.720131	0.859265	1:117504969:117564969	RNA5SP55;PTGFRN;CD101
1	117535215	rs142538267	0.0782531829758819	370	1:117408244-117645932	NA	0	NA	FALSE	FALSE	FALSE	FALSE	FALSE	FALSE	FALSE	FALSE	FALSE	0.199353	0.517786	-0.034645	-0.456827	0.130356	0.22271	-0.002552	0.038092	-0.094057	1:117505215:117565215	PTGFRN;CD101
1	117535308	rs796942172	2.05683350276954e-08	370	1:117408244-117645932	NA	0	NA	FALSE	FALSE	FALSE	FALSE	FALSE	FALSE	FALSE	FALSE	FALSE	NA	NA	NA	NA	NA	NA	NA	NA	NA	1:117505308:117565308	PTGFRN;CD101
1	117536200	rs61789098	0.120669895458832	370	1:117408244-117645932	NA	0	NA	FALSE	FALSE	FALSE	FALSE	FALSE	FALSE	FALSE	FALSE	FALSE	0.082699	-0.384932	0.108489	0.872383	-0.010522	0.25706	-0.32104	-0.742708	-0.17326	1:117506200:117566200	PTGFRN;CD101
1	117536549	rs71668679	0.646974874148	370	1:117408244-117645932	NA	0	NA	FALSE	FALSE	FALSE	FALSE	FALSE	FALSE	FALSE	FALSE	FALSE	-0.313099	0.203082	0.228202	0.091168	0.914452	-0.271242	0.917767	0.456855	0.374343	1:117506549:117566549	PTGFRN;CD101
1	117536620	rs116687532	0.204015266269929	370	1:117408244-117645932	NA	0	NA	FALSE	FALSE	FALSE	FALSE	FALSE	FALSE	FALSE	FALSE	FALSE	0.501503	0.128955	0.091473	-0.421688	-0.062058	0.513535	0.519823	0.312422	0.270799	1:117506620:117566620	PTGFRN;CD101
1	117536802	rs10923193	7.71093853018347e-07	370	1:117408244-117645932	NA	0	NA	FALSE	FALSE	FALSE	FALSE	FALSE	FALSE	FALSE	FALSE	FALSE	0.102541	-0.150553	-0.381128	-0.169356	-0.847054	-0.738023	-0.492332	0.139429	0.042107	1:117506802:117566802	PTGFRN;CD101
1	117536886	rs531699943	0.0844430426066942	370	1:117408244-117645932	NA	0	NA	FALSE	FALSE	FALSE	FALSE	FALSE	FALSE	FALSE	FALSE	FALSE	-0.51917	-0.894359	-0.62252	-0.305539	-0.898177	-0.208516	-0.980113	-0.441886	-0.717617	1:117506886:117566886	PTGFRN;CD101
1	117537041	rs191013205	0.581770880981768	370	1:117408244-117645932	NA	0	NA	FALSE	FALSE	FALSE	FALSE	FALSE	FALSE	FALSE	FALSE	FALSE	-0.126197	-0.354264	-0.490979	-0.419253	-0.524347	-0.253532	-0.232737	-0.137241	-0.439784	1:117507041:117567041	PTGFRN;CD101
1	117537116	rs149086962	0.127680435648871	370	1:117408244-117645932	NA	0	NA	FALSE	FALSE	FALSE	FALSE	FALSE	FALSE	FALSE	FALSE	FALSE	0.38604	-0.00356799999999999	0.477422	0.706449	1.218382	0.323075	0.790548	0.86816	-0.139706	1:117507116:117567116	PTGFRN;CD101
1	117537305	1:117537305_CCTT_C	0.7936587831918	370	1:117408244-117645932	NA	0	NA	FALSE	FALSE	FALSE	FALSE	FALSE	FALSE	FALSE	FALSE	FALSE	NA	NA	NA	NA	NA	NA	NA	NA	NA	1:117507305:117567305	PTGFRN;CD101
1	117537385	rs112545892	0.825653113518215	370	1:117408244-117645932	NA	0	NA	FALSE	FALSE	FALSE	FALSE	FALSE	FALSE	FALSE	FALSE	FALSE	-0.026723	0.455913	0.480408	-0.169441	0.0998	-0.157695	-0.189481	0.513714	0.080566	1:117507385:117567385	PTGFRN;CD101
1	117537568	rs10801924	0.125480600593586	370	1:117408244-117645932	NA	0	NA	FALSE	FALSE	FALSE	FALSE	FALSE	FALSE	FALSE	FALSE	FALSE	0.79989	0.460445	0.727499	0.241637	0.799948	0.596526	0.44765	-0.041685	0.660711	1:117507568:117567568	PTGFRN;CD101
1	117537610	rs187378766	0.730752803355966	370	1:117408244-117645932	NA	0	NA	FALSE	FALSE	FALSE	FALSE	FALSE	FALSE	FALSE	FALSE	FALSE	-0.308523	0.247499	0.382476	-0.417295	0.270715	0.574594	0.237046	0.617139	0.08807	1:117507610:117567610	PTGFRN;CD101
1	117537801	rs12029240	0.249384343922129	370	1:117408244-117645932	NA	0	NA	FALSE	FALSE	FALSE	FALSE	FALSE	FALSE	FALSE	FALSE	FALSE	0.094663	-0.108517	0.743068	0.432295	0.361808	0.060573	1.280254	-0.523398	0.275493	1:117507801:117567801	PTGFRN;CD101
1	117539108	rs10923194	1.10116252628349e-07	370	1:117408244-117645932	NA	0	NA	FALSE	FALSE	FALSE	TRUE	FALSE	FALSE	FALSE	FALSE	FALSE	-0.28326	0.402417	1.065343	0.206612	0.624384	0.633465	-0.339457	-0.715758	-0.386839	1:117509108:117569108	RP11-27K13.3;PTGFRN;CD101
1	117539373	rs4659051	6.34353962122961e-08	370	1:117408244-117645932	NA	0	NA	FALSE	FALSE	TRUE	TRUE	TRUE	FALSE	FALSE	FALSE	FALSE	-0.348224	-0.440773	-0.020145	0.199902	-0.071456	0.012917	-0.394217	-0.282061	-0.114891	1:117509373:117569373	RP11-27K13.3;PTGFRN;CD101
1	117539527	rs565560510	0.780392022500498	370	1:117408244-117645932	NA	0	NA	FALSE	FALSE	TRUE	TRUE	TRUE	FALSE	FALSE	FALSE	FALSE	0.251392	-0.014177	-0.510121	-0.074975	0.639184	0.300587	0.753092	0.039199	0.306425	1:117509527:117569527	RP11-27K13.3;PTGFRN;CD101
1	117539534	1:117539534_ATACC_A	0.221136450309866	370	1:117408244-117645932	NA	0	NA	FALSE	FALSE	TRUE	TRUE	TRUE	FALSE	FALSE	FALSE	FALSE	NA	NA	NA	NA	NA	NA	NA	NA	NA	1:117509534:117569534	RP11-27K13.3;PTGFRN;CD101
1	117539689	rs751762252	0.0570404929178045	370	1:117408244-117645932	NA	0	NA	FALSE	FALSE	TRUE	TRUE	TRUE	FALSE	FALSE	FALSE	FALSE	-0.597183	-0.262341	-0.476361	-0.83092	-0.44898	0.047448	0.337092	-0.881879	-0.494138	1:117509689:117569689	RP11-27K13.3;PTGFRN;CD101
1	117539720	rs4659329	7.84673287942384e-08	370	1:117408244-117645932	NA	0	NA	FALSE	FALSE	TRUE	TRUE	TRUE	FALSE	FALSE	FALSE	FALSE	0.307454	0.116043	-0.37338	-0.04663	-0.38639	-0.322472	-0.741374	-0.202388	-0.358597	1:117509720:117569720	RP11-27K13.3;PTGFRN;CD101
1	117539851	rs17521050	0.100406114076165	370	1:117408244-117645932	NA	0	NA	FALSE	FALSE	TRUE	TRUE	TRUE	FALSE	FALSE	FALSE	FALSE	0.283909	-0.328645	0.264356	0.630405	0.568408	-0.036412	0.322006	0.226513	-0.030264	1:117509851:117569851	RP11-27K13.3;PTGFRN;CD101
1	117539929	rs60707699	6.13825775138242e-08	370	1:117408244-117645932	NA	0	NA	FALSE	FALSE	TRUE	TRUE	TRUE	FALSE	FALSE	FALSE	FALSE	NA	NA	NA	NA	NA	NA	NA	NA	NA	1:117509929:117569929	RP11-27K13.3;PTGFRN;CD101
1	117539964	rs34144009	5.84555918509322e-08	370	1:117408244-117645932	NA	0	NA	FALSE	FALSE	TRUE	TRUE	TRUE	FALSE	FALSE	FALSE	FALSE	NA	NA	NA	NA	NA	NA	NA	NA	NA	1:117509964:117569964	RP11-27K13.3;PTGFRN;CD101
1	117540122	rs112464458	0.2610507216442	370	1:117408244-117645932	NA	0	NA	FALSE	FALSE	TRUE	TRUE	TRUE	FALSE	FALSE	FALSE	FALSE	-0.100624	-0.517478	-0.278905	0.075881	-1.094805	-0.389306	-0.039943	-0.557501	-0.205216	1:117510122:117570122	RP11-27K13.3;PTGFRN;CD101
1	117540171	rs138889946	0.442603694892728	370	1:117408244-117645932	NA	0	NA	FALSE	FALSE	TRUE	TRUE	TRUE	FALSE	FALSE	FALSE	FALSE	0.035938	-0.043183	-0.824358	-0.254146	0.92504	-0.561768	-0.160083	-0.43674	0.326884	1:117510171:117570171	RP11-27K13.3;PTGFRN;CD101
1	117540386	rs2057592	9.83780953847306e-08	370	1:117408244-117645932	NA	0	NA	FALSE	FALSE	TRUE	TRUE	TRUE	FALSE	FALSE	FALSE	FALSE	0.099814	0.216948	-0.318673	-0.133907	-0.832927	-0.557279	-0.126656	-0.153025	-0.523218	1:117510386:117570386	RP11-27K13.3;PTGFRN;CD101
1	117540403	rs80192883	0.868323039169372	370	1:117408244-117645932	NA	0	NA	FALSE	FALSE	TRUE	TRUE	TRUE	FALSE	FALSE	FALSE	FALSE	-1.059337	-0.629985	-0.689226	-0.958724	-0.448766	-0.736623	-0.853568	-0.460983	-0.45806	1:117510403:117570403	RP11-27K13.3;PTGFRN;CD101
1	117540498	rs73002294	0.111551547850144	370	1:117408244-117645932	NA	0	NA	FALSE	FALSE	TRUE	TRUE	TRUE	FALSE	FALSE	FALSE	FALSE	-0.294735	-0.482409	-0.400248	0.034273	0.109939	-0.980032	-0.081743	-0.888578	-0.0656950000000001	1:117510498:117570498	RP11-27K13.3;PTGFRN;CD101
1	117540563	rs73002296	0.111551547850144	370	1:117408244-117645932	NA	0	NA	FALSE	FALSE	TRUE	TRUE	TRUE	FALSE	FALSE	FALSE	FALSE	1.154691	0.445798	0.660365	-0.05934	0.702148	0.308022	0.403291	1.142718	0.24187	1:117510563:117570563	RP11-27K13.3;PTGFRN;CD101
1	117540980	rs76752191	0.328270196830911	370	1:117408244-117645932	NA	0	NA	FALSE	FALSE	TRUE	TRUE	TRUE	FALSE	FALSE	FALSE	FALSE	0.491023	-0.035962	0.45831	-0.365153	-0.00824199999999997	-0.352879	0.852151	0.443489	0.234109	1:117510980:117570980	RP11-27K13.3;PTGFRN;CD101
1	117541043	rs139880848	0.691521406489937	370	1:117408244-117645932	NA	0	NA	FALSE	FALSE	TRUE	TRUE	TRUE	FALSE	FALSE	FALSE	FALSE	0.266422	0.972261	1.043309	0.508429	0.427427	0.442503	-0.126538	0.35049	0.050226	1:117511043:117571043	RP11-27K13.3;PTGFRN;CD101
1	117541054	rs10801925	8.04800656466572e-08	370	1:117408244-117645932	NA	0	NA	FALSE	FALSE	TRUE	TRUE	TRUE	FALSE	FALSE	FALSE	FALSE	-0.536773	0.087889	-0.127995	0.278248	0.10671	-0.049984	0.406531	-0.218429	0.067237	1:117511054:117571054	RP11-27K13.3;PTGFRN;CD101
1	117541073	rs137915842	1.63332326637225e-06	370	1:117408244-117645932	NA	0	NA	FALSE	FALSE	TRUE	TRUE	TRUE	FALSE	FALSE	FALSE	FALSE	NA	NA	NA	NA	NA	NA	NA	NA	NA	1:117511073:117571073	RP11-27K13.3;PTGFRN;CD101
1	117541110	rs10801927	8.15774853010995e-08	370	1:117408244-117645932	NA	0	NA	FALSE	FALSE	TRUE	TRUE	TRUE	FALSE	FALSE	FALSE	FALSE	0.721782	0.856426	0.851898	1.442816	0.031899	0.527914	0.057733	0.467776	0.176192	1:117511110:117571110	RP11-27K13.3;PTGFRN;CD101
1	117541127	rs10801928	8.36199904031859e-08	370	1:117408244-117645932	NA	0	NA	FALSE	FALSE	TRUE	TRUE	TRUE	FALSE	FALSE	FALSE	FALSE	-0.549467	0.472254	-0.438326	0.620598	-0.142933	0.0412380000000001	-0.237805	-0.018245	-0.236794	1:117511127:117571127	RP11-27K13.3;PTGFRN;CD101
1	117541318	1:117541318_GGATA_G	0.67403973047984	370	1:117408244-117645932	NA	0	NA	FALSE	FALSE	FALSE	FALSE	FALSE	FALSE	FALSE	FALSE	FALSE	NA	NA	NA	NA	NA	NA	NA	NA	NA	1:117511318:117571318	RP11-27K13.3;PTGFRN;CD101
1	117541325	rs141457835	0.0551177706279969	370	1:117408244-117645932	NA	0	NA	FALSE	FALSE	FALSE	FALSE	FALSE	FALSE	FALSE	FALSE	FALSE	NA	NA	NA	NA	NA	NA	NA	NA	NA	1:117511325:117571325	RP11-27K13.3;PTGFRN;CD101
1	117541808	rs10923195	1.0555405654958e-07	370	1:117408244-117645932	NA	0	NA	FALSE	FALSE	FALSE	FALSE	FALSE	FALSE	FALSE	FALSE	FALSE	0.905585	1.156024	0.541381	0.294226	0.244579	0.894253	0.0663210000000001	0.893523	0.701406	1:117511808:117571808	RP11-27K13.3;PTGFRN;CD101
1	117541855	rs2806869	0.061156278236795	370	1:117408244-117645932	NA	0	NA	FALSE	FALSE	FALSE	FALSE	FALSE	FALSE	FALSE	FALSE	FALSE	0.157523	-0.216181	-0.91221	-1.121789	-0.841965	-0.721049	-0.741317	-0.695376	-0.84381	1:117511855:117571855	RP11-27K13.3;PTGFRN;CD101
1	117541923	rs17229312	0.10075444982889	370	1:117408244-117645932	NA	0	NA	FALSE	FALSE	FALSE	FALSE	FALSE	FALSE	FALSE	FALSE	FALSE	0.429474	-0.0620339999999999	0.310124	0.271725	-0.550101	-0.150485	0.246511	0.115923	-0.414524	1:117511923:117571923	RP11-27K13.3;PTGFRN;CD101
1	117541932	rs56678667	0.112128431452846	370	1:117408244-117645932	NA	0	NA	FALSE	FALSE	FALSE	FALSE	FALSE	FALSE	FALSE	FALSE	FALSE	-0.670723	0.169553	-0.136385	-0.064347	-0.055288	-0.776865	0.00102599999999997	-0.708511	-0.642087	1:117511932:117571932	RP11-27K13.3;PTGFRN;CD101
1	117541947	rs59700160	0.112128431452846	370	1:117408244-117645932	NA	0	NA	FALSE	FALSE	FALSE	FALSE	FALSE	FALSE	FALSE	FALSE	FALSE	-1.428497	-0.972607	-1.493906	-1.643007	-1.077328	-0.77004	-0.509992	-0.6784	-1.099624	1:117511947:117571947	RP11-27K13.3;PTGFRN;CD101
1	117542248	rs67428837	0.153723967473534	370	1:117408244-117645932	NA	0	NA	FALSE	FALSE	FALSE	FALSE	FALSE	FALSE	FALSE	FALSE	FALSE	0.853412	0.361849	0.734051	-0.174302	0.365842	-0.067065	0.34441	0.311985	0.646671	1:117512248:117572248	RP11-27K13.3;PTGFRN;CD101
1	117542459	rs60072845	0.112128431452846	370	1:117408244-117645932	NA	0	NA	FALSE	FALSE	FALSE	FALSE	FALSE	FALSE	FALSE	FALSE	FALSE	-0.072684	0.16994	0.467859	0.861423	0.642522	0.189864	0.715458	0.088748	0.070606	1:117512459:117572459	RP11-27K13.3;PTGFRN;CD101
1	117542666	rs73004105	0.146530638974578	370	1:117408244-117645932	NA	0	NA	FALSE	FALSE	FALSE	FALSE	FALSE	FALSE	FALSE	FALSE	FALSE	-0.167378	0.282506	-0.392281	-0.004091	-0.085398	0.362855	0.78545	0.126873	-0.215433	1:117512666:117572666	RP11-27K13.3;PTGFRN;CD101
1	117542701	rs73004106	0.0433986415591167	370	1:117408244-117645932	NA	0	NA	FALSE	FALSE	FALSE	FALSE	FALSE	FALSE	FALSE	FALSE	FALSE	-0.038394	-0.055012	-0.281292	0.817906	0.276786	0.368465	-0.0673849999999999	0.002703	-0.246741	1:117512701:117572701	RP11-27K13.3;PTGFRN;CD101
1	117542751	rs7537257	0.480227044812324	370	1:117408244-117645932	NA	0	NA	FALSE	FALSE	FALSE	FALSE	FALSE	FALSE	FALSE	FALSE	FALSE	1.247576	0.889398	0.752116	0.052076	0.747092	0.372136	-0.239069	0.704764	-0.215686	1:117512751:117572751	RP11-27K13.3;PTGFRN;CD101
1	117543082	rs7525934	0.696265066023506	370	1:117408244-117645932	NA	0	NA	FALSE	FALSE	FALSE	FALSE	FALSE	FALSE	FALSE	FALSE	FALSE	-0.057873	0.66053	1.596431	0.779274	0.674745	0.560053	0.411732	-0.358159	-0.292611	1:117513082:117573082	RP11-27K13.3;PTGFRN;CD101
1	117543093	rs112581202	0.744884729532395	370	1:117408244-117645932	NA	0	NA	FALSE	FALSE	FALSE	FALSE	FALSE	FALSE	FALSE	FALSE	FALSE	-0.110439	-0.584717	-0.116049	-0.404056	0.411583	-0.645135	0.157026	0.216528	0.025479	1:117513093:117573093	RP11-27K13.3;PTGFRN;CD101
1	117543123	rs143389602	0.846164557444968	370	1:117408244-117645932	NA	0	NA	FALSE	FALSE	FALSE	FALSE	FALSE	FALSE	FALSE	FALSE	FALSE	-0.204793	-0.296925	0.071147	0.345541	0.426688	-0.087829	-0.514313	-0.058924	-0.377813	1:117513123:117573123	RP11-27K13.3;PTGFRN;CD101
1	117543163	rs556779402	0.29312210353767	370	1:117408244-117645932	NA	0	NA	FALSE	FALSE	FALSE	FALSE	FALSE	FALSE	FALSE	FALSE	FALSE	0.043224	0.189374	0.132581	-0.76734	0.434877	-0.263361	0.056306	0.169487	0.224603	1:117513163:117573163	RP11-27K13.3;PTGFRN;CD101
1	117543327	rs6686834	0.0976669475847868	370	1:117408244-117645932	NA	0	NA	FALSE	FALSE	FALSE	FALSE	FALSE	FALSE	FALSE	FALSE	FALSE	0.088646	-0.254844	-0.099478	-0.670108	-0.423167	-0.36577	-0.193039	-0.47313	-0.386246	1:117513327:117573327	RP11-27K13.3;PTGFRN;CD101
1	117543534	rs12141003	6.47669709770598e-08	370	1:117408244-117645932	NA	0	NA	FALSE	FALSE	FALSE	FALSE	FALSE	FALSE	FALSE	FALSE	FALSE	-0.384891	-0.937659	-1.01809	-0.8801	-0.502664	-1.015755	-0.623942	-1.162549	-0.829265	1:117513534:117573534	RP11-27K13.3;PTGFRN;CD101
1	117544015	rs10494191	0.00848616656427436	370	1:117408244-117645932	NA	0	NA	FALSE	FALSE	FALSE	FALSE	FALSE	FALSE	TRUE	FALSE	FALSE	-0.514745	0.403643	0.641611	0.932892	0.572333	0.740724	-0.677964	0.030063	0.061219	1:117514015:117574015	RP11-27K13.3;PTGFRN;CD101
1	117544184	rs3818446	0.00573662644684157	370	1:117408244-117645932	NA	0	NA	FALSE	FALSE	FALSE	FALSE	FALSE	FALSE	TRUE	FALSE	FALSE	-0.517066	-0.647618	-0.410581	0.007162	-0.603964	-0.142274	-0.257486	0.186487	-0.065076	1:117514184:117574184	RP11-27K13.3;PTGFRN;CD101
1	117544331	rs12130298	0.0151286668282122	370	1:117408244-117645932	NA	0	NA	FALSE	FALSE	FALSE	FALSE	FALSE	FALSE	TRUE	FALSE	FALSE	-0.184844	-0.87222	-0.630764	0.205522	-0.056249	-0.719556	-0.49178	-0.411469	-0.761178	1:117514331:117574331	RP11-27K13.3;PTGFRN;CD101
1	117544702	rs10494192	2.33455197685908e-09	370	1:117408244-117645932	NA	0	NA	FALSE	FALSE	FALSE	FALSE	FALSE	FALSE	TRUE	FALSE	FALSE	0.028413	-0.227988	-0.204109	-0.24272	-0.548344	-0.107628	0.023849	0.257513	0.298684	1:117514702:117574702	RP11-27K13.3;PTGFRN;CD101
1	117544879	rs10494193	0.107276610535319	370	1:117408244-117645932	NA	0	NA	FALSE	FALSE	FALSE	FALSE	FALSE	FALSE	FALSE	FALSE	FALSE	0.965463	0.657509	0.012134	-0.332307	0.054565	-0.186414	0.339575	0.433856	0.251712	1:117514879:117574879	RP11-27K13.3;PTGFRN;CD101
1	117545694	rs183765872	0.528943948319439	370	1:117408244-117645932	NA	0	NA	FALSE	FALSE	FALSE	FALSE	TRUE	TRUE	FALSE	FALSE	FALSE	0.1385	0.064735	0.217368	-0.446688	0.183713	0.605613	-0.447114	0.321495	0.152458	1:117515694:117575694	RP11-27K13.3;PTGFRN;CD101
1	117545835	rs148682462	0.0984928628046998	370	1:117408244-117645932	NA	0	NA	FALSE	TRUE	TRUE	TRUE	TRUE	TRUE	FALSE	FALSE	FALSE	-0.369088	-0.833007	-0.575752	0.388737	0.096254	-0.229201	0.051915	-0.079655	-0.142253	1:117515835:117575835	RP11-27K13.3;PTGFRN;CD101
1	117545932	rs10494194	3.60997203692246e-09	370	1:117408244-117645932	NA	0	NA	FALSE	TRUE	TRUE	TRUE	TRUE	TRUE	FALSE	FALSE	FALSE	0.7864	0.744927	1.257078	1.057937	0.327587	0.295083	0.374247	1.268612	0.513392	1:117515932:117575932	RP11-27K13.3;PTGFRN;CD101
1	117546021	rs369672290	0.0814116429051383	370	1:117408244-117645932	NA	0	NA	FALSE	TRUE	TRUE	TRUE	TRUE	TRUE	FALSE	FALSE	FALSE	-0.109497	-0.161776	-0.19172	-0.491289	-0.964348	-0.293201	0.4279	-0.505897	-0.592724	1:117516021:117576021	RP11-27K13.3;PTGFRN;CD101
1	117546181	rs186505172	0.950085129969035	370	1:117408244-117645932	NA	0	NA	FALSE	TRUE	TRUE	TRUE	TRUE	TRUE	FALSE	FALSE	FALSE	-0.542158	0.060941	-0.038711	0.091577	-0.016341	-0.000313000000000008	0.817682	-0.104783	-0.092597	1:117516181:117576181	RP11-27K13.3;PTGFRN;CD101
1	117546227	rs572593927	0.800678331756477	370	1:117408244-117645932	NA	0	NA	FALSE	TRUE	TRUE	TRUE	TRUE	TRUE	FALSE	FALSE	FALSE	0.718799	0.279868	0.378914	0.73863	0.153667	-0.185992	0.388033	-0.067938	0.224922	1:117516227:117576227	RP11-27K13.3;PTGFRN;CD101
1	117546564	rs75378515	0.777383606881288	370	1:117408244-117645932	NA	0	NA	FALSE	TRUE	TRUE	TRUE	TRUE	TRUE	FALSE	FALSE	FALSE	0.685397	0.589365	1.378066	1.042356	1.374404	0.476576	0.164206	1.158754	0.450502	1:117516564:117576564	RP11-27K13.3;PTGFRN;CD101
1	117546611	rs2764852	0.941107688446509	370	1:117408244-117645932	NA	0	NA	FALSE	FALSE	TRUE	TRUE	TRUE	TRUE	FALSE	FALSE	FALSE	0.445298	0.457981	0.356566	0.413238	1.99134	1.266089	-0.113289	0.441169	0.661995	1:117516611:117576611	RP11-27K13.3;PTGFRN;CD101
1	117547375	rs4659333	1.75895238654037e-07	370	1:117408244-117645932	NA	0	NA	FALSE	FALSE	FALSE	TRUE	TRUE	FALSE	FALSE	FALSE	FALSE	0.277001	-0.087042	-0.039534	0.123692	0.26045	0.506731	1.077858	0.309632	0.918906	1:117517375:117577375	RP11-27K13.3;PTGFRN;CD101
1	117547385	rs4659334	1.48629645440318e-07	370	1:117408244-117645932	NA	0	NA	FALSE	FALSE	FALSE	TRUE	TRUE	FALSE	FALSE	FALSE	FALSE	1.064213	1.180238	0.433326	1.338881	0.281841	1.118772	0.646341	0.994139	0.708693	1:117517385:117577385	RP11-27K13.3;PTGFRN;CD101
1	117547461	rs182091867	0.593284602911295	370	1:117408244-117645932	NA	0	NA	FALSE	FALSE	FALSE	TRUE	TRUE	FALSE	FALSE	FALSE	FALSE	0.117059	0.400785	0.0581090000000001	0.501311	0.613159	0.315496	-0.65589	-0.432156	-0.510338	1:117517461:117577461	RP11-27K13.3;PTGFRN;CD101
1	117547496	rs139667624	0.417973308764405	370	1:117408244-117645932	NA	0	NA	FALSE	FALSE	FALSE	TRUE	TRUE	FALSE	FALSE	FALSE	FALSE	0.387762	0.533183	-0.486476	0.109387	-0.387134	0.150398	0.741496	-0.247732	0.845721	1:117517496:117577496	RP11-27K13.3;PTGFRN;CD101
1	117547790	rs2806870	0.831987711268217	370	1:117408244-117645932	NA	0	NA	FALSE	TRUE	FALSE	FALSE	FALSE	FALSE	FALSE	FALSE	FALSE	-0.14215	-0.162825	-0.282123	-0.06284	0.360041	0.829625	0.118234	0.205623	0.140061	1:117517790:117577790	RP11-27K13.3;PTGFRN;CD101
1	117547880	rs12128765	3.9189446822004e-07	370	1:117408244-117645932	NA	0	NA	FALSE	TRUE	FALSE	FALSE	FALSE	FALSE	FALSE	FALSE	FALSE	0.190499	0.873504	0.226165	1.002993	-0.469292	1.167428	1.094487	0.3984	0.621631	1:117517880:117577880	RP11-27K13.3;PTGFRN;CD101
1	117547969	rs2806871	0.754797367538269	370	1:117408244-117645932	NA	0	NA	FALSE	TRUE	FALSE	FALSE	FALSE	FALSE	FALSE	FALSE	FALSE	0.347783	0.314677	0.438593	1.141444	0.425633	0.250622	0.12448	0.625852	0.081765	1:117517969:117577969	RP11-27K13.3;PTGFRN;CD101
1	117548016	rs185317513	0.376156419662786	370	1:117408244-117645932	NA	0	NA	FALSE	TRUE	FALSE	FALSE	FALSE	FALSE	FALSE	FALSE	FALSE	-0.483872	0.748514	-0.567584	-0.401927	0.00854099999999999	-0.025201	-0.941207	-0.145988	0.324654	1:117518016:117578016	RP11-27K13.3;PTGFRN;CD101
1	117548064	rs140928139	0.344449380298138	370	1:117408244-117645932	NA	0	NA	FALSE	TRUE	FALSE	FALSE	FALSE	FALSE	FALSE	FALSE	FALSE	0.456786	-0.305457	-0.486394	0.353955	-0.005555	0.309735	0.482616	0.166397	-0.411754	1:117518064:117578064	RP11-27K13.3;PTGFRN;CD101
1	117548322	rs2764851	0.698971008452462	370	1:117408244-117645932	NA	0	NA	FALSE	TRUE	FALSE	FALSE	FALSE	FALSE	FALSE	FALSE	FALSE	-0.336591	0.50043	1.155055	0.642994	0.922224	1.004098	-0.026572	0.4946	0.373015	1:117518322:117578322	RP11-27K13.3;PTGFRN;CD101
1	117548527	rs150200818	0.0275118368310597	370	1:117408244-117645932	NA	0	NA	FALSE	TRUE	FALSE	FALSE	FALSE	FALSE	FALSE	FALSE	FALSE	-0.638914	0.059307	0.027345	-0.092525	0.411434	0.904876	0.222069	-0.363702	-0.134404	1:117518527:117578527	RP11-27K13.3;PTGFRN;CD101
1	117548795	1:117548795_TC_T	0.365879607132486	370	1:117408244-117645932	NA	0	NA	FALSE	FALSE	FALSE	FALSE	FALSE	FALSE	FALSE	FALSE	FALSE	NA	NA	NA	NA	NA	NA	NA	NA	NA	1:117518795:117578795	RP11-27K13.3;PTGFRN;CD101
1	117549337	rs138378211	0.0541521097107604	370	1:117408244-117645932	NA	0	NA	FALSE	FALSE	FALSE	FALSE	FALSE	FALSE	FALSE	FALSE	FALSE	-0.600732	0.145991	0.601714	-0.106387	0.290536	-0.309311	0.226135	0.000346000000000013	0.286686	1:117519337:117579337	RP11-27K13.3;PTGFRN;CD101
1	117549505	rs12038289	1.12876060327261e-06	370	1:117408244-117645932	NA	0	NA	FALSE	FALSE	FALSE	FALSE	FALSE	FALSE	FALSE	FALSE	FALSE	0.528821	-0.176614	0.079132	0.269559	-0.361404	-0.623899	-0.309773	-0.471011	-0.162186	1:117519505:117579505	RP11-27K13.3;PTGFRN;CD101
1	117549668	rs76234348	0.728916918733972	370	1:117408244-117645932	NA	0	NA	FALSE	FALSE	FALSE	FALSE	FALSE	FALSE	FALSE	FALSE	FALSE	-0.300646	0.636698	-0.522912	-0.240349	-0.036902	0.252975	0.067454	-0.058794	-0.185436	1:117519668:117579668	RP11-27K13.3;PTGFRN;CD101
1	117549898	rs551210515	0.972256413828645	370	1:117408244-117645932	NA	0	NA	FALSE	FALSE	FALSE	FALSE	FALSE	FALSE	FALSE	FALSE	FALSE	0.256284	0.396824	0.753799	-0.048196	0.147825	0.55818	0.67906	-0.056602	0.09772	1:117519898:117579898	RP11-27K13.3;PTGFRN;CD101
1	117550056	rs6700753	6.90260135342784e-07	370	1:117408244-117645932	NA	0	NA	FALSE	FALSE	FALSE	TRUE	TRUE	FALSE	TRUE	FALSE	FALSE	0.280638	0.01495	-0.359892	0.769225	0.062487	0.213643	0.25025	0.25156	0.32398	1:117520056:117580056	RP11-27K13.3;PTGFRN;CD101
1	117550199	rs10923197	8.89023435849291e-07	370	1:117408244-117645932	NA	0	NA	FALSE	FALSE	FALSE	TRUE	TRUE	FALSE	TRUE	FALSE	FALSE	-0.583838	0.282408	-0.454593	0.276417	0.132021	-0.832296	-0.938313	-0.185393	-0.110244	1:117520199:117580199	RP11-27K13.3;PTGFRN;CD101
1	117550234	rs2806872	0.393809054705257	370	1:117408244-117645932	NA	0	NA	FALSE	FALSE	FALSE	TRUE	TRUE	FALSE	TRUE	FALSE	FALSE	-0.662073	-0.584745	-0.935456	-0.294809	0.325862	-0.193383	-0.341331	-0.671699	-0.611299	1:117520234:117580234	RP11-27K13.3;PTGFRN;CD101
1	117550327	rs2806873	0.335496826381404	370	1:117408244-117645932	NA	0	NA	FALSE	FALSE	FALSE	TRUE	TRUE	FALSE	TRUE	FALSE	FALSE	-0.448734	-0.209705	-0.583243	-0.822541	-0.861819	-0.485211	-0.340063	-1.012594	-0.123028	1:117520327:117580327	RP11-27K13.3;PTGFRN;CD101
1	117550364	rs116278013	0.532904474641987	370	1:117408244-117645932	NA	0	NA	FALSE	FALSE	FALSE	TRUE	TRUE	FALSE	TRUE	FALSE	FALSE	0.00919700000000001	0.309203	0.536389	0.222897	0.0805509999999999	0.536549	-0.108353	-0.387769	-0.00167600000000001	1:117520364:117580364	RP11-27K13.3;PTGFRN;CD101
1	117550492	rs572493138	0.257022405130793	370	1:117408244-117645932	NA	0	NA	FALSE	FALSE	FALSE	TRUE	TRUE	FALSE	FALSE	FALSE	FALSE	0.628333	-0.237891	0.053826	-0.066231	-0.081657	0.245705	0.324061	0.482589	-0.072305	1:117520492:117580492	RP11-27K13.3;PTGFRN;CD101
1	117550515	rs145264118	0.080995331268897	370	1:117408244-117645932	NA	0	NA	FALSE	FALSE	FALSE	TRUE	TRUE	FALSE	FALSE	FALSE	FALSE	-0.42447	-1.12082	-0.688003	-1.119876	-0.466151	-1.203378	-0.719824	-0.227029	-0.312082	1:117520515:117580515	RP11-27K13.3;PTGFRN;CD101
1	117550623	rs2764850	0.0673208240819956	370	1:117408244-117645932	NA	0	NA	FALSE	FALSE	FALSE	TRUE	TRUE	FALSE	FALSE	FALSE	FALSE	0.483203	0.796998	0.393778	-0.556771	-0.055099	0.246448	0.303486	0.759265	-0.00812499999999999	1:117520623:117580623	RP11-27K13.3;PTGFRN;CD101
1	117551103	rs76125552	0.806988880099308	370	1:117408244-117645932	NA	0	NA	FALSE	FALSE	FALSE	FALSE	FALSE	FALSE	FALSE	FALSE	FALSE	0.593167	0.690654	1.168139	1.939045	1.786516	0.847383	0.516241	-0.176591	0.377951	1:117521103:117581103	RP11-27K13.3;PTGFRN;CD101
1	117551315	rs17580827	0.30874400859632	370	1:117408244-117645932	NA	0	NA	FALSE	FALSE	FALSE	FALSE	FALSE	FALSE	FALSE	FALSE	FALSE	0.097859	-0.649722	-0.899558	-0.44234	-0.407089	-0.886952	-0.0974290000000001	0.034395	0.36486	1:117521315:117581315	RP11-27K13.3;PTGFRN;CD101
1	117551361	rs140516612	0.0768581397145749	370	1:117408244-117645932	NA	0	NA	FALSE	FALSE	FALSE	FALSE	FALSE	FALSE	FALSE	FALSE	FALSE	0.524295	0.501525	0.827486	0.319178	0.474904	0.434408	-0.241024	0.290484	-0.074863	1:117521361:117581361	RP11-27K13.3;PTGFRN;CD101
1	117551640	rs74517097	0.992619998498026	370	1:117408244-117645932	NA	0	NA	FALSE	FALSE	FALSE	FALSE	FALSE	FALSE	FALSE	FALSE	FALSE	-0.649465	-0.948781	-0.790197	-0.331653	-0.916721	-0.808853	-0.420766	-0.57113	-0.528415	1:117521640:117581640	RP11-27K13.3;PTGFRN;CD101
1	117551867	rs17036699	0.077636300639726	370	1:117408244-117645932	NA	0	NA	FALSE	FALSE	FALSE	FALSE	FALSE	FALSE	FALSE	FALSE	FALSE	0.0367919999999999	0.271186	0.586687	0.294848	0.152633	0.844294	0.307095	-0.267179	0.246366	1:117521867:117581867	RP11-27K13.3;PTGFRN;CD101
1	117551933	rs559060368	0.439820854587193	370	1:117408244-117645932	NA	0	NA	FALSE	FALSE	FALSE	FALSE	FALSE	FALSE	FALSE	FALSE	FALSE	-1.160277	-0.307946	-0.30689	-0.077074	-0.174664	-0.032551	-0.368146	-0.179887	-0.786675	1:117521933:117581933	RP11-27K13.3;PTGFRN;CD101
1	117551984	rs9332416	0.00413406852695803	370	1:117408244-117645932	NA	0	NA	FALSE	FALSE	FALSE	FALSE	FALSE	FALSE	FALSE	FALSE	FALSE	1.101299	0.875418	0.398474	0.0200480000000001	0.318521	0.088679	0.774334	1.000302	0.518048	1:117521984:117581984	RP11-27K13.3;PTGFRN;CD101
1	117552079	rs12038029	0.943510975874814	370	1:117408244-117645932	NA	0	NA	FALSE	FALSE	FALSE	FALSE	FALSE	FALSE	FALSE	FALSE	FALSE	-0.243024	-0.589749	-0.048933	0.101738	-0.415207	-0.339853	-0.26495	0.014921	0.060225	1:117522079:117582079	RP11-27K13.3;PTGFRN;CD101
1	117552226	rs80141216	0.716323117993172	370	1:117408244-117645932	NA	0	NA	FALSE	FALSE	FALSE	FALSE	FALSE	FALSE	FALSE	FALSE	FALSE	0.351465	0.137451	-0.250055	-0.805029	-0.549068	-0.029159	-0.100004	0.198357	0.129285	1:117522226:117582226	RP11-27K13.3;PTGFRN;CD101
1	117552321	rs7551890	0.0775815009820093	370	1:117408244-117645932	NA	0	NA	FALSE	FALSE	FALSE	FALSE	FALSE	FALSE	FALSE	FALSE	FALSE	0.217682	0.885407	-0.153732	0.112872	0.029865	0.490294	0.621835	0.377736	1.130646	1:117522321:117582321	RP11-27K13.3;PTGFRN;CD101
1	117552343	rs150237613	0.116968212061904	370	1:117408244-117645932	NA	0	NA	FALSE	FALSE	FALSE	FALSE	FALSE	FALSE	FALSE	FALSE	FALSE	-0.533787	0.660326	0.577217	0.206746	-0.20432	-0.827951	-0.231134	-0.041719	0.16719	1:117522343:117582343	RP11-27K13.3;PTGFRN;CD101
1	117552409	rs17036712	0.697020745753459	370	1:117408244-117645932	NA	0	NA	FALSE	FALSE	FALSE	FALSE	FALSE	FALSE	FALSE	FALSE	FALSE	-0.035792	-0.019488	-0.457157	-0.361307	-0.274456	0.138754	-0.046342	-0.140428	-0.180677	1:117522409:117582409	RP11-27K13.3;PTGFRN;CD101
1	117552560	rs7554376	0.954147755797717	370	1:117408244-117645932	NA	0	NA	FALSE	FALSE	TRUE	FALSE	FALSE	FALSE	FALSE	FALSE	FALSE	-0.018231	-0.367643	0.18693	-0.581683	-0.433671	0.070731	-0.489156	0.054616	0.51594	1:117522560:117582560	RP11-27K13.3;PTGFRN;CD101
1	117553059	rs570055232	0.795876355996309	370	1:117408244-117645932	NA	0	NA	FALSE	FALSE	TRUE	FALSE	FALSE	FALSE	FALSE	FALSE	FALSE	-0.26973	-0.447592	0.137673	-0.459426	0.00173799999999999	0.260608	0.907778	-0.212838	0.180052	1:117523059:117583059	RP11-27K13.3;PTGFRN;CD101
1	117553602	rs143080970	0.0467282081887001	370	1:117408244-117645932	NA	0	NA	FALSE	FALSE	FALSE	FALSE	FALSE	FALSE	FALSE	FALSE	FALSE	0.366998	0.637726	0.452986	0.827518	0.892873	0.457344	-0.235217	0.196047	0.331451	1:117523602:117583602	RP11-27K13.3;PTGFRN;CD101
1	117554046	rs17229347	0.898959076233877	370	1:117408244-117645932	NA	0	NA	FALSE	FALSE	FALSE	FALSE	FALSE	FALSE	FALSE	FALSE	FALSE	0.103265	0.129069	-0.227122	-1.506436	-0.990468	-0.44775	0.47616	-0.129685	0.668397	1:117524046:117584046	RP11-27K13.3;PTGFRN;CD101
1	117554104	rs17229354	0.907170644332731	370	1:117408244-117645932	NA	0	NA	FALSE	FALSE	FALSE	FALSE	FALSE	FALSE	FALSE	FALSE	FALSE	-0.669257	-0.136112	-0.441151	-0.089546	-0.074425	-0.503618	-0.988084	-0.604162	-1.792219	1:117524104:117584104	RP11-27K13.3;PTGFRN;CD101
1	117554216	rs34999087	0.931809217105248	370	1:117408244-117645932	NA	0	NA	FALSE	FALSE	FALSE	FALSE	FALSE	FALSE	FALSE	FALSE	FALSE	0.415962	0.297527	0.00485000000000002	1.070133	-0.152629	0.330605	-0.449832	-0.174222	-0.087403	1:117524216:117584216	RP11-27K13.3;PTGFRN;CD101
1	117554352	rs41276560	0.861874488012486	370	1:117408244-117645932	NA	0	NA	FALSE	FALSE	FALSE	FALSE	FALSE	FALSE	FALSE	FALSE	FALSE	-0.310141	-0.172246	-0.174713	-1.136115	-0.020578	-0.834875	-0.569106	-0.940411	-0.00845899999999999	1:117524352:117584352	RP11-27K13.3;PTGFRN;CD101
1	117554421	rs3754112	0.130588186095693	370	1:117408244-117645932	NA	0	NA	FALSE	FALSE	FALSE	FALSE	FALSE	FALSE	FALSE	FALSE	FALSE	0.15748	0.967439	0.567612	-0.004607	0.797729	0.817422	0.312377	0.502811	0.504534	1:117524421:117584421	RP11-27K13.3;PTGFRN;CD101
1	117555012	rs1009262	0.452840054739494	370	1:117408244-117645932	NA	0	NA	FALSE	FALSE	FALSE	FALSE	FALSE	FALSE	FALSE	FALSE	FALSE	-0.345388	-0.341478	-0.031964	0.313711	0.305557	0.05392	0.271388	-0.284774	0.116593	1:117525012:117585012	RP11-27K13.3;PTGFRN;CD101
1	117555057	rs183726045	0.0886108601064514	370	1:117408244-117645932	NA	0	NA	FALSE	FALSE	FALSE	FALSE	FALSE	FALSE	FALSE	FALSE	FALSE	-0.039542	0.346929	0.269036	0.389351	0.371259	0.649319	0.43434	0.691924	1.465006	1:117525057:117585057	RP11-27K13.3;PTGFRN;CD101
1	117555320	rs187576643	0.0577115820073591	370	1:117408244-117645932	NA	0	NA	FALSE	FALSE	FALSE	FALSE	FALSE	FALSE	FALSE	FALSE	FALSE	-1.468409	-0.62516	-0.820676	-0.453888	0.067089	-0.257356	0.285629	0.493874	-0.163763	1:117525320:117585320	RP11-27K13.3;PTGFRN;CD101
1	117555474	rs10923198	0.867573200215899	370	1:117408244-117645932	NA	0	NA	FALSE	FALSE	FALSE	FALSE	FALSE	FALSE	FALSE	FALSE	FALSE	0.019041	-0.319814	-0.708478	-0.386633	-0.91845	-0.15389	-0.072053	-0.116482	0.053812	1:117525474:117585474	RP11-27K13.3;PTGFRN;CD101
1	117555529	rs139508277	0.913949572531494	370	1:117408244-117645932	NA	0	NA	FALSE	FALSE	FALSE	FALSE	FALSE	FALSE	FALSE	FALSE	FALSE	-0.037538	-0.645051	-0.134548	0.319566	-0.954915	-0.316153	-0.060341	-0.028356	0.286454	1:117525529:117585529	RP11-27K13.3;PTGFRN;CD101
1	117555604	rs537319132	0.731403190788223	370	1:117408244-117645932	NA	0	NA	FALSE	FALSE	FALSE	FALSE	FALSE	FALSE	FALSE	FALSE	FALSE	0.210139	0.429466	0.216247	0.387876	-0.077762	-0.70896	-0.477119	-0.693761	0.154134	1:117525604:117585604	RP11-27K13.3;PTGFRN;CD101
1	117556165	rs17235752	0.870100709322447	370	1:117408244-117645932	NA	0	NA	FALSE	FALSE	FALSE	FALSE	FALSE	FALSE	FALSE	FALSE	FALSE	-0.113118	0.481057	-0.527177	-0.266741	-0.136236	-0.10958	-0.215405	-0.039631	-0.298748	1:117526165:117586165	RP11-27K13.3;PTGFRN;CD101
1	117556307	rs141390223	0.0492431507461321	370	1:117408244-117645932	NA	0	NA	FALSE	FALSE	FALSE	FALSE	FALSE	FALSE	FALSE	FALSE	FALSE	-0.000275999999999998	-0.231605	-0.143901	0.454761	0.154082	0.030314	-0.228031	-0.388449	-0.431677	1:117526307:117586307	RP11-27K13.3;PTGFRN;CD101
1	117556480	rs151288014	0.0831946076287152	370	1:117408244-117645932	NA	0	NA	FALSE	FALSE	FALSE	FALSE	FALSE	FALSE	FALSE	FALSE	FALSE	-0.020807	-0.466242	0.371143	0.82996	0.323198	0.414251	-0.128271	-0.216129	-0.011808	1:117526480:117586480	RP11-27K13.3;PTGFRN;CD101
1	117556486	rs140575714	0.919488694983949	370	1:117408244-117645932	NA	0	NA	FALSE	FALSE	FALSE	FALSE	FALSE	FALSE	FALSE	FALSE	FALSE	-0.0954550000000001	-0.711109	0.315456	-0.406676	-0.141931	-0.626994	-0.473476	0.18258	-0.738041	1:117526486:117586486	RP11-27K13.3;PTGFRN;CD101
1	117556713	rs138757823	0.269380524944895	370	1:117408244-117645932	NA	0	NA	FALSE	FALSE	FALSE	FALSE	FALSE	FALSE	FALSE	FALSE	FALSE	0.337869	-0.880425	-0.012127	-0.548784	-1.199375	-0.561221	-0.197002	-0.198681	0.34761	1:117526713:117586713	RP11-27K13.3;PTGFRN;CD101
1	117556781	rs141102460	0.0483606870064635	370	1:117408244-117645932	NA	0	NA	FALSE	FALSE	FALSE	FALSE	FALSE	FALSE	FALSE	FALSE	FALSE	0.551421	-0.254106	-0.167611	0.148116	0.438805	-0.361442	0.613934	0.47842	0.138964	1:117526781:117586781	RP11-27K13.3;PTGFRN;CD101
1	117556861	rs79714221	0.171768055944827	370	1:117408244-117645932	NA	0	NA	FALSE	FALSE	FALSE	FALSE	FALSE	FALSE	FALSE	FALSE	FALSE	-0.587233	-0.246121	0.408245	-0.183657	0.147378	-0.540759	0.584428	-0.069419	0.026235	1:117526861:117586861	RP11-27K13.3;PTGFRN;CD101
1	117557136	rs12407870	0.427310913145833	370	1:117408244-117645932	NA	0	NA	FALSE	FALSE	FALSE	FALSE	FALSE	FALSE	FALSE	FALSE	FALSE	0.770723	0.461028	0.927015	0.376985	0.893287	0.710991	0.469417	-0.19008	0.282254	1:117527136:117587136	RP11-27K13.3;PTGFRN;CD101
1	117557231	rs1555793	0.00516265662900302	370	1:117408244-117645932	NA	0	NA	FALSE	FALSE	FALSE	FALSE	FALSE	FALSE	FALSE	FALSE	FALSE	-0.0514140000000001	-0.784616	-0.775066	-0.894363	-0.128958	-1.257948	-0.443	-0.100541	-0.161018	1:117527231:117587231	RP11-27K13.3;PTGFRN;CD101
1	117557369	rs114278956	0.76992860928931	370	1:117408244-117645932	NA	0	NA	FALSE	FALSE	FALSE	FALSE	FALSE	FALSE	FALSE	FALSE	FALSE	0.616318	0.317021	0.214451	0.674894	0.505429	0.328369	0.111324	0.672937	-0.079045	1:117527369:117587369	RP11-27K13.3;PTGFRN;CD101
1	117557585	rs1010767	0.663846757327474	370	1:117408244-117645932	NA	0	NA	FALSE	FALSE	FALSE	FALSE	FALSE	FALSE	FALSE	FALSE	FALSE	0.351054	-0.370846	-0.399071	-0.374231	-0.223108	-0.091457	-0.072372	-0.265981	0.62001	1:117527585:117587585	RP11-27K13.3;PTGFRN;CD101
1	117557732	rs181686430	0.503716014567911	370	1:117408244-117645932	NA	0	NA	FALSE	FALSE	FALSE	FALSE	FALSE	FALSE	FALSE	FALSE	FALSE	-0.052667	-0.098302	-0.276228	-0.363248	-0.279844	-0.108187	0.309129	0.1107	0.055123	1:117527732:117587732	RP11-27K13.3;PTGFRN;CD101
1	117558029	rs150458567	0.0164864296695436	370	1:117408244-117645932	NA	0	NA	FALSE	FALSE	FALSE	FALSE	FALSE	FALSE	FALSE	FALSE	FALSE	NA	NA	NA	NA	NA	NA	NA	NA	NA	1:117528029:117588029	RP11-27K13.3;PTGFRN;CD101
1	117558722	rs12097676	0.632608959951677	370	1:117408244-117645932	NA	0	NA	FALSE	FALSE	FALSE	FALSE	FALSE	FALSE	FALSE	FALSE	FALSE	0.057907	-0.411195	-0.388845	-0.379007	0.169722	-0.560538	-0.053797	-0.134173	-0.631037	1:117528722:117588722	RP11-27K13.3;PTGFRN;CD101
1	117559308	rs142866684	0.777236212378936	370	1:117408244-117645932	NA	0	NA	FALSE	FALSE	FALSE	FALSE	FALSE	FALSE	FALSE	FALSE	FALSE	-0.717625	-0.568266	-0.881269	0.12064	-0.246001	-0.736131	-0.368402	-0.470996	-0.735401	1:117529308:117589308	RP11-27K13.3;PTGFRN;CD101
1	117559598	rs60689130	0.946630512955187	370	1:117408244-117645932	NA	0	NA	FALSE	FALSE	TRUE	TRUE	TRUE	FALSE	FALSE	FALSE	FALSE	0.352664	-0.094469	0.288788	0.772534	0.873026	-0.126673	-0.206264	0.119987	0.184252	1:117529598:117589598	RP11-27K13.3;PTGFRN;CD101
1	117559726	rs2249265	0.160474510557733	370	1:117408244-117645932	NA	0	NA	FALSE	FALSE	TRUE	TRUE	TRUE	FALSE	FALSE	FALSE	FALSE	-0.075734	0.07854	0.443763	-0.412368	0.560601	0.111849	0.326042	0.418461	0.443111	1:117529726:117589726	RP11-27K13.3;PTGFRN;CD101
1	117559884	rs145887018	0.107382332905345	370	1:117408244-117645932	NA	0	NA	FALSE	FALSE	TRUE	TRUE	TRUE	FALSE	FALSE	FALSE	FALSE	-1.188391	-0.997982	-0.273339	0.072499	-0.282881	-0.204981	0.627989	-0.134753	0.628166	1:117529884:117589884	RP11-27K13.3;PTGFRN;CD101
1	117559893	rs148555610	0.0718815600780196	370	1:117408244-117645932	NA	0	NA	FALSE	FALSE	TRUE	TRUE	TRUE	FALSE	FALSE	FALSE	FALSE	-0.133783	-0.897433	-0.05854	-0.00953499999999996	-0.040367	-0.925027	-0.229332	-1.102008	-0.210129	1:117529893:117589893	RP11-27K13.3;PTGFRN;CD101
1	117560036	rs17235766	0.660708839984425	370	1:117408244-117645932	NA	0	NA	FALSE	FALSE	TRUE	TRUE	TRUE	FALSE	FALSE	FALSE	FALSE	-0.515182	-0.778961	-0.138006	0.325006	-0.174016	0.232118	-0.258322	-0.255495	-0.658865	1:117530036:117590036	RP11-27K13.3;PTGFRN;CD101
1	117560058	rs17235773	0.934884279658903	370	1:117408244-117645932	NA	0	NA	FALSE	FALSE	TRUE	TRUE	TRUE	FALSE	FALSE	FALSE	FALSE	-0.808154	-1.494592	-0.514911	-1.018034	-0.287894	-0.807723	-0.980273	-1.024204	-1.170002	1:117530058:117590058	RP11-27K13.3;PTGFRN;CD101
1	117560542	rs3767787	3.47166032475231e-06	370	1:117408244-117645932	NA	0	NA	FALSE	FALSE	TRUE	TRUE	TRUE	FALSE	FALSE	FALSE	FALSE	0.841138	0.0497349999999999	-0.079412	-0.30168	0.270724	-0.163948	0.088108	-1.003165	0.100574	1:117530542:117590542	RP11-27K13.3;PTGFRN;CD101
1	117560818	rs3736908	3.73502564414066e-06	370	1:117408244-117645932	NA	0	NA	FALSE	FALSE	FALSE	TRUE	TRUE	FALSE	FALSE	FALSE	FALSE	-0.889668	-0.923078	-0.798068	-0.478148	-0.592209	-0.73934	-1.644864	-0.994308	-0.856484	1:117530818:117590818	RP11-27K13.3;PTGFRN;CD101
1	117560929	rs3736907	2.41688434584652e-07	370	1:117408244-117645932	NA	0	NA	FALSE	FALSE	FALSE	TRUE	TRUE	FALSE	FALSE	FALSE	FALSE	0.524188	0.525177	0.689205	-0.204199	0.748432	-0.135417	-0.477674	0.632694	0.017348	1:117530929:117590929	RP11-27K13.3;PTGFRN;CD101
1	117561475	rs141196018	0.11707771409611	370	1:117408244-117645932	NA	0	NA	FALSE	FALSE	FALSE	TRUE	TRUE	FALSE	FALSE	FALSE	FALSE	-0.530536	-0.186075	-0.613982	-0.253254	-0.050959	-0.284403	0.339446	-0.379924	0.655251	1:117531475:117591475	RP11-27K13.3;PTGFRN;CD101
1	117561794	rs12735582	0.038922318973838	370	1:117408244-117645932	NA	0	NA	FALSE	FALSE	FALSE	TRUE	TRUE	FALSE	FALSE	FALSE	FALSE	0.666852	0.303916	-0.332169	-0.221921	-0.092513	-0.041497	-0.484727	-0.463076	-0.083972	1:117531794:117591794	RP11-27K13.3;PTGFRN;CD101
1	117561863	rs2806874	0.0389058589498596	370	1:117408244-117645932	NA	0	NA	FALSE	FALSE	FALSE	TRUE	TRUE	FALSE	FALSE	FALSE	FALSE	0.315468	0.616458	0.493348	0.127427	0.402543	0.522983	0.579604	0.093409	0.142685	1:117531863:117591863	RP11-27K13.3;PTGFRN;CD101
1	117562449	rs6669622	0.0117021655886218	370	1:117408244-117645932	NA	0	NA	FALSE	FALSE	TRUE	TRUE	TRUE	FALSE	FALSE	FALSE	FALSE	0.312258	0.317523	-0.21968	-0.194932	0.777202	0.294851	-0.26249	-0.5406	-0.115337	1:117532449:117592449	RP11-27K13.3;PTGFRN;CD101
1	117562718	rs138668122	0.0718338303368608	370	1:117408244-117645932	NA	0	NA	FALSE	FALSE	TRUE	TRUE	TRUE	FALSE	FALSE	FALSE	FALSE	-0.222727	-0.472189	-0.159682	-0.255554	-0.137043	0.070514	-0.4437	-0.392384	-0.780306	1:117532718:117592718	RP11-27K13.3;PTGFRN;CD101
1	117563418	rs112807525	0.905107323826487	370	1:117408244-117645932	NA	0	NA	FALSE	FALSE	FALSE	FALSE	FALSE	FALSE	FALSE	TRUE	FALSE	-0.814099	-0.05964	-0.132417	-0.559097	0.063045	-0.40293	-0.998757	-0.610636	-0.304345	1:117533418:117593418	RP11-27K13.3;CD101
1	117563582	rs755854	5.17544804318576e-06	370	1:117408244-117645932	NA	0	NA	FALSE	FALSE	FALSE	FALSE	FALSE	FALSE	FALSE	TRUE	FALSE	1.364994	0.788058	0.978675	0.943184	-0.31401	0.253282	0.539768	0.73671	0.64617	1:117533582:117593582	RP11-27K13.3;CD101
1	117563873	rs72699134	0.818534652614397	370	1:117408244-117645932	NA	0	NA	FALSE	FALSE	FALSE	FALSE	FALSE	FALSE	FALSE	TRUE	FALSE	-0.067995	-0.870614	-0.055578	-0.145754	-0.094197	-0.245189	-0.267156	-0.768598	-0.294085	1:117533873:117593873	RP11-27K13.3;CD101
1	117564073	rs41312680	0.750759686281043	370	1:117408244-117645932	NA	0	NA	FALSE	FALSE	FALSE	FALSE	FALSE	FALSE	FALSE	FALSE	FALSE	-0.454629	-0.182562	-0.626248	0.518099	-0.977873	0.086853	-0.052674	-0.49829	0.227436	1:117534073:117594073	RP11-27K13.3;CD101
1	117564774	1:117564774_GA_G	0.0673588801033977	370	1:117408244-117645932	NA	0	NA	FALSE	FALSE	FALSE	TRUE	TRUE	FALSE	FALSE	FALSE	FALSE	NA	NA	NA	NA	NA	NA	NA	NA	NA	1:117534774:117594774	RP11-27K13.3;CD101
1	117564890	rs3767785	3.57625461092446e-06	370	1:117408244-117645932	NA	0	NA	FALSE	FALSE	TRUE	TRUE	TRUE	FALSE	FALSE	FALSE	FALSE	-0.201224	0.129393	-0.095325	0.121042	-0.079179	-0.133459	-0.193775	0.018649	0.163979	1:117534890:117594890	RP11-27K13.3;CD101
1	117564891	rs536709860	0.79985933882831	370	1:117408244-117645932	NA	0	NA	FALSE	FALSE	TRUE	TRUE	TRUE	FALSE	FALSE	FALSE	FALSE	-0.636703	-0.472017	0.105372	-0.062164	-0.09631	-0.357085	-0.688067	0.070307	-0.768026	1:117534891:117594891	RP11-27K13.3;CD101
1	117564909	rs3767784	5.04699391779231e-06	370	1:117408244-117645932	NA	0	NA	FALSE	FALSE	TRUE	TRUE	TRUE	FALSE	FALSE	FALSE	FALSE	0.508651	0.259698	0.344356	-0.53399	0.044015	-0.055536	-0.078166	-0.469885	0.263954	1:117534909:117594909	RP11-27K13.3;CD101
1	117564925	rs114117791	0.499348201072632	370	1:117408244-117645932	NA	0	NA	FALSE	FALSE	TRUE	TRUE	TRUE	FALSE	FALSE	FALSE	FALSE	-0.065225	0.317601	-0.590329	-0.565708	0.121093	-0.315419	0.016313	-0.250838	-0.349806	1:117534925:117594925	RP11-27K13.3;CD101
1	117565059	rs184569225	0.38468294324643	370	1:117408244-117645932	NA	0	NA	FALSE	FALSE	TRUE	TRUE	TRUE	FALSE	FALSE	FALSE	FALSE	0.12284	-0.335099	-0.327798	-0.722349	-0.741596	-0.514597	0.159074	0.319327	0.216013	1:117535059:117595059	RP11-27K13.3;CD101
1	117565376	rs146105240	0.071504289489533	370	1:117408244-117645932	NA	0	NA	FALSE	FALSE	FALSE	TRUE	TRUE	FALSE	FALSE	FALSE	FALSE	-0.051091	-0.572105	0.782348	-0.121398	0.038331	0.098117	0.650852	0.092165	0.588033	1:117535376:117595376	RP11-27K13.3;CD101
1	117565415	rs114668813	0.0236618747407591	370	1:117408244-117645932	NA	0	NA	FALSE	FALSE	FALSE	FALSE	TRUE	FALSE	FALSE	FALSE	FALSE	0.436907	0.234008	-0.230462	-0.21285	-0.247009	-0.092112	0.534796	0.273766	0.433674	1:117535415:117595415	RP11-27K13.3;CD101
1	117566181	rs150898766	0.805296823180902	370	1:117408244-117645932	NA	0	NA	FALSE	FALSE	FALSE	FALSE	FALSE	FALSE	FALSE	FALSE	FALSE	0.771613	0.990052	1.016484	0.739709	1.365646	1.192916	1.304878	1.326006	0.498906	1:117536181:117596181	RP11-27K13.3;CD101
1	117566187	rs113261368	0.089921247622936	370	1:117408244-117645932	NA	0	NA	FALSE	FALSE	FALSE	FALSE	FALSE	FALSE	FALSE	FALSE	FALSE	-0.274364	0.401667	-0.230244	0.534095	-0.747084	0.139014	1.110453	0.589076	0.670027	1:117536187:117596187	RP11-27K13.3;CD101
1	117567048	rs4659344	0.052930039456249	370	1:117408244-117645932	NA	0	NA	FALSE	FALSE	FALSE	FALSE	FALSE	FALSE	FALSE	FALSE	FALSE	-1.286178	0.300509	-1.040535	-0.029039	-0.18274	0.040885	0.383915	-0.374088	-0.00850600000000001	1:117537048:117597048	RP11-27K13.3;CD101
1	117567053	rs2491122	0.143257892565953	370	1:117408244-117645932	NA	0	NA	FALSE	FALSE	FALSE	FALSE	FALSE	FALSE	FALSE	FALSE	FALSE	-0.599576	0.346217	-0.623128	-0.601674	-0.635478	0.159289	-0.302327	-0.626297	0.281023	1:117537053:117597053	RP11-27K13.3;CD101
1	117567116	1:117567116_AAAAT_A	0.0807284203951442	370	1:117408244-117645932	NA	0	NA	FALSE	FALSE	FALSE	FALSE	FALSE	FALSE	FALSE	FALSE	FALSE	NA	NA	NA	NA	NA	NA	NA	NA	NA	1:117537116:117597116	RP11-27K13.3;CD101
1	117567489	rs12088847	0.0754876038767192	370	1:117408244-117645932	NA	0	NA	FALSE	FALSE	FALSE	FALSE	FALSE	FALSE	FALSE	FALSE	FALSE	-0.43961	-0.364272	0.236661	0.500325	0.242812	-0.020376	0.672089	0.022521	-0.085276	1:117537489:117597489	RP11-27K13.3;CD101
1	117567526	rs2764879	0.18245409120941	370	1:117408244-117645932	NA	0	NA	FALSE	FALSE	FALSE	FALSE	FALSE	FALSE	FALSE	FALSE	FALSE	-0.5209	0.063299	0.0471440000000001	-0.027346	0.12488	0.224818	-1.264219	-1.169947	-0.084109	1:117537526:117597526	RP11-27K13.3;CD101
1	117568093	rs41276566	0.587149469257185	370	1:117408244-117645932	NA	0	NA	FALSE	FALSE	FALSE	FALSE	FALSE	FALSE	FALSE	FALSE	FALSE	0.516601	0.809243	0.380671	0.19364	1.10201	0.438794	-0.175981	0.072708	-0.07445	1:117538093:117598093	RP11-27K13.3;CD101
1	117568217	rs17229382	0.451530890579821	370	1:117408244-117645932	NA	0	NA	FALSE	FALSE	FALSE	FALSE	FALSE	FALSE	FALSE	FALSE	FALSE	0.125905	0.116139	-0.474435	-0.322818	-0.209202	-0.0327859999999999	0.241695	-0.373565	0.230933	1:117538217:117598217	RP11-27K13.3;CD101
1	117568614	rs141169705	0.0396156314036418	370	1:117408244-117645932	NA	0	NA	FALSE	FALSE	FALSE	FALSE	FALSE	FALSE	FALSE	FALSE	FALSE	NA	NA	NA	NA	NA	NA	NA	NA	NA	1:117538614:117598614	RP11-27K13.3;CD101
1	117568748	rs182131945	0.836019271799082	370	1:117408244-117645932	NA	0	NA	FALSE	FALSE	FALSE	FALSE	FALSE	FALSE	FALSE	FALSE	FALSE	-0.042644	-0.293294	-0.871255	-0.106652	-1.110233	-0.464498	-0.497699	-0.008321	-0.093422	1:117538748:117598748	RP11-27K13.3;CD101
1	117568947	rs3767783	0.000186144155814589	370	1:117408244-117645932	NA	0	NA	FALSE	FALSE	FALSE	FALSE	TRUE	FALSE	FALSE	FALSE	FALSE	-0.211104	-1.323232	-0.314013	-0.338218	-0.970286	-0.665157	-1.1998	-0.670837	0.00997799999999999	1:117538947:117598947	RP11-27K13.3;CD101
1	117569104	rs559792651	0.982246627395467	370	1:117408244-117645932	NA	0	NA	FALSE	FALSE	FALSE	FALSE	TRUE	FALSE	FALSE	FALSE	FALSE	-0.097214	-0.640714	-0.487897	-0.372145	-1.033425	-1.125541	-0.469322	-0.408472	-0.540714	1:117539104:117599104	RP11-27K13.3;CD101
1	117569390	rs2764878	0.294581605704147	370	1:117408244-117645932	NA	0	NA	FALSE	FALSE	FALSE	FALSE	TRUE	FALSE	FALSE	FALSE	FALSE	-0.922035	-0.413198	-0.914731	-0.16722	-0.416466	-0.606926	-0.479329	-1.11606	-0.584564	1:117539390:117599390	RP11-27K13.3;CD101
1	117569514	rs3820495	0.00125208122821737	370	1:117408244-117645932	NA	0	NA	FALSE	FALSE	FALSE	FALSE	TRUE	FALSE	FALSE	FALSE	FALSE	0.098911	-0.070816	0.544259	0.149335	0.849315	-0.591915	0.232995	-0.290874	0.171575	1:117539514:117599514	RP11-27K13.3;CD101
1	117569673	rs72699136	0.684673556810533	370	1:117408244-117645932	NA	0	NA	FALSE	FALSE	FALSE	FALSE	TRUE	FALSE	FALSE	FALSE	FALSE	0.087456	-0.316152	-0.081696	-0.299152	0.040585	-0.0892439999999999	0.05178	-0.154149	-0.052103	1:117539673:117599673	RP11-27K13.3;CD101
1	117570442	rs56185343	0.829397179615482	370	1:117408244-117645932	NA	0	NA	FALSE	FALSE	FALSE	FALSE	FALSE	FALSE	FALSE	FALSE	FALSE	-1.010883	-0.521655	-0.765672	0.341453	0.149038	-0.307483	-0.744326	-0.931112	-0.188047	1:117540442:117600442	RP11-27K13.3;CD101
1	117570483	rs55990790	0.695483917624337	370	1:117408244-117645932	NA	0	NA	FALSE	FALSE	FALSE	FALSE	FALSE	FALSE	FALSE	FALSE	FALSE	-0.399747	0.443401	0.200186	0.30912	-0.231378	0.335742	0.017811	0.102191	-0.253568	1:117540483:117600483	RP11-27K13.3;CD101
1	117570493	rs56199897	0.490036882154004	370	1:117408244-117645932	NA	0	NA	FALSE	FALSE	FALSE	FALSE	FALSE	FALSE	FALSE	FALSE	FALSE	-0.339708	-0.896022	-0.595073	-0.589266	-0.191487	-0.777842	0.0538270000000001	0.078859	-0.44843	1:117540493:117600493	RP11-27K13.3;CD101
1	117570848	rs572313323	0.610456445361216	370	1:117408244-117645932	NA	0	NA	FALSE	FALSE	FALSE	FALSE	FALSE	FALSE	FALSE	FALSE	FALSE	-0.697805	-0.412375	-0.186798	0.175785	0.364449	0.335172	-0.490277	-0.522403	-0.448842	1:117540848:117600848	RP11-27K13.3;CD101
1	117571079	rs17587765	0.295130878834122	370	1:117408244-117645932	NA	0	NA	FALSE	FALSE	FALSE	FALSE	FALSE	FALSE	FALSE	FALSE	FALSE	-0.98566	-0.533996	-0.65976	-0.170963	-0.330893	-0.999325	-0.686472	-0.51628	-0.268919	1:117541079:117601079	RP11-27K13.3;CD101
1	117571397	rs146527698	0.222359656487149	370	1:117408244-117645932	NA	0	NA	FALSE	FALSE	FALSE	FALSE	FALSE	FALSE	FALSE	FALSE	FALSE	0.295726	0.100824	-0.19396	0.679219	0.285948	-0.116016	-0.330494	0.118569	0.050449	1:117541397:117601397	RP11-27K13.3;CD101
1	117571694	rs140985991	0.0921334028690897	370	1:117408244-117645932	NA	0	NA	FALSE	FALSE	FALSE	FALSE	FALSE	FALSE	FALSE	FALSE	FALSE	-0.081565	-0.024322	-0.186815	0.069405	0.548822	-0.342143	-0.918284	0.181314	-0.198267	1:117541694:117601694	RP11-27K13.3;CD101
1	117571846	rs553806902	0.981571637344324	370	1:117408244-117645932	NA	0	NA	FALSE	FALSE	FALSE	FALSE	FALSE	FALSE	FALSE	FALSE	FALSE	0.292438	-0.457571	0.390492	-0.367255	-1.049641	0.339301	0.634508	0.135494	-0.10358	1:117541846:117601846	RP11-27K13.3;CD101
1	117571906	rs72699137	0.878733970889416	370	1:117408244-117645932	NA	0	NA	FALSE	FALSE	FALSE	FALSE	FALSE	FALSE	FALSE	FALSE	FALSE	-0.058439	-0.363428	-0.594178	-0.220088	-0.160749	-0.070984	-0.254041	-0.53812	-0.137348	1:117541906:117601906	RP11-27K13.3;CD101
1	117571907	rs12410440	0.479166343907638	370	1:117408244-117645932	NA	0	NA	FALSE	FALSE	FALSE	FALSE	FALSE	FALSE	FALSE	FALSE	FALSE	-0.00584199999999999	0.26589	0.264626	0.353296	0.232253	0.847312	0.464587	0.332809	0.200041	1:117541907:117601907	RP11-27K13.3;CD101
1	117571936	rs772483397	0.390276032208031	370	1:117408244-117645932	NA	0	NA	FALSE	FALSE	FALSE	FALSE	FALSE	FALSE	FALSE	FALSE	FALSE	NA	NA	NA	NA	NA	NA	NA	NA	NA	1:117541936:117601936	RP11-27K13.3;CD101
1	117572378	rs140477480	0.597717280674374	370	1:117408244-117645932	NA	0	NA	FALSE	FALSE	FALSE	FALSE	FALSE	FALSE	FALSE	FALSE	FALSE	-1.214428	-1.288386	-0.568795	-0.586769	-0.800166	-0.151612	-0.048999	-1.135317	0.106563	1:117542378:117602378	RP11-27K13.3;CD101
1	117572727	rs74111908	0.72381888510162	370	1:117408244-117645932	NA	0	NA	FALSE	FALSE	FALSE	FALSE	FALSE	FALSE	FALSE	FALSE	FALSE	-1.25052	-0.408367	-0.461547	0.042596	-0.254098	-1.087327	-0.087688	-0.806681	-0.561066	1:117542727:117602727	RP11-27K13.3;CD101
1	117572860	rs139381253	0.730090015394128	370	1:117408244-117645932	NA	0	NA	FALSE	FALSE	FALSE	FALSE	FALSE	FALSE	FALSE	FALSE	FALSE	0.706169	0.382318	-0.285701	-0.188868	-0.03421	0.660153	-0.093765	0.333718	-0.357029	1:117542860:117602860	RP11-27K13.3;CD101
1	117573025	1:117573025_CAAAG_C	0.110624094118869	370	1:117408244-117645932	NA	0	NA	FALSE	FALSE	FALSE	FALSE	FALSE	FALSE	FALSE	FALSE	FALSE	NA	NA	NA	NA	NA	NA	NA	NA	NA	1:117543025:117603025	RP11-27K13.3;CD101;TTF2
1	117573084	1:117573084_GA_G	0.0076552122829566	370	1:117408244-117645932	NA	0	NA	FALSE	FALSE	FALSE	FALSE	FALSE	FALSE	FALSE	FALSE	FALSE	NA	NA	NA	NA	NA	NA	NA	NA	NA	1:117543084:117603084	RP11-27K13.3;CD101;TTF2
1	117573090	1:117573090_AAGAG_A	0.0384056694471807	370	1:117408244-117645932	NA	0	NA	FALSE	FALSE	FALSE	FALSE	FALSE	FALSE	FALSE	FALSE	FALSE	NA	NA	NA	NA	NA	NA	NA	NA	NA	1:117543090:117603090	RP11-27K13.3;CD101;TTF2
1	117573173	rs6686551	0.801681445212487	370	1:117408244-117645932	NA	0	NA	FALSE	FALSE	FALSE	FALSE	FALSE	FALSE	FALSE	FALSE	FALSE	-0.175016	0.200302	0.802846	0.231906	-0.076795	0.382162	-0.073011	0.097267	-0.630325	1:117543173:117603173	RP11-27K13.3;CD101;TTF2
1	117573673	rs7542678	0.832191593527609	370	1:117408244-117645932	NA	0	NA	FALSE	FALSE	FALSE	TRUE	TRUE	FALSE	FALSE	FALSE	FALSE	0.161936	0.76518	-0.165296	0.409888	-0.605649	0.198582	0.213141	0.622672	-0.200158	1:117543673:117603673	RP11-27K13.3;CD101;TTF2
1	117573969	rs150755381	0.375741768792283	370	1:117408244-117645932	NA	0	NA	FALSE	FALSE	FALSE	TRUE	TRUE	FALSE	FALSE	FALSE	FALSE	-0.48086	-0.058092	0.066835	-0.225671	-0.136785	0.07787	-0.486036	-0.405056	-0.450171	1:117543969:117603969	RP11-27K13.3;CD101;TTF2
1	117574023	rs3767780	0.614782945671378	370	1:117408244-117645932	NA	0	NA	FALSE	FALSE	FALSE	TRUE	FALSE	FALSE	FALSE	FALSE	FALSE	-0.779786	-0.285382	-0.126577	-0.332949	0.572179	-0.606349	-0.818671	-0.394198	-0.490534	1:117544023:117604023	RP11-27K13.3;CD101;TTF2
1	117574491	rs72699141	0.726342106524492	370	1:117408244-117645932	NA	0	NA	FALSE	FALSE	FALSE	FALSE	FALSE	FALSE	FALSE	FALSE	FALSE	-0.412622	0.272928	-0.645317	0.274607	-0.0110319999999999	0.080251	-0.648913	-0.470302	0.141778	1:117544491:117604491	RP11-27K13.3;CD101;TTF2
1	117574521	rs2806878	0.239086799952686	370	1:117408244-117645932	NA	0	NA	FALSE	TRUE	FALSE	FALSE	FALSE	FALSE	FALSE	FALSE	FALSE	-0.840253	-0.866475	-0.39241	-1.42372	-0.47705	-1.246519	0.110195	-0.0644	-0.511365	1:117544521:117604521	RP11-27K13.3;CD101;TTF2
1	117574630	rs10494195	0.765725722906352	370	1:117408244-117645932	NA	0	NA	FALSE	TRUE	FALSE	FALSE	FALSE	FALSE	FALSE	FALSE	FALSE	-0.674196	-0.272362	-0.614877	-0.448079	-0.848468	-1.06774	-0.084163	-0.019687	-0.31794	1:117544630:117604630	RP11-27K13.3;CD101;TTF2
1	117574650	rs4659352	0.998356904776229	370	1:117408244-117645932	NA	0	NA	FALSE	TRUE	FALSE	FALSE	FALSE	FALSE	FALSE	FALSE	FALSE	-0.514917	0.081172	-0.349003	0.199283	-0.268362	-0.453302	0.144429	-0.318698	-0.174329	1:117544650:117604650	RP11-27K13.3;CD101;TTF2
1	117575013	rs77901242	0.935634212381294	370	1:117408244-117645932	NA	0	NA	FALSE	TRUE	FALSE	FALSE	FALSE	TRUE	FALSE	FALSE	FALSE	0.365761	0.812095	0.263057	0.380841	0.667296	1.074882	0.31254	0.492152	0.325738	1:117545013:117605013	RP11-27K13.3;CD101;TTF2
1	117575440	rs55729261	0.770390816869317	370	1:117408244-117645932	NA	0	NA	FALSE	TRUE	TRUE	TRUE	TRUE	TRUE	FALSE	FALSE	FALSE	0.00829000000000002	1.138639	0.237875	0.226898	0.120795	0.399631	0.149634	-0.358993	0.244677	1:117545440:117605440	RP11-27K13.3;CD101;TTF2
1	117575575	rs114863372	0.781986015269474	370	1:117408244-117645932	NA	0	NA	FALSE	TRUE	TRUE	TRUE	TRUE	TRUE	FALSE	FALSE	FALSE	-0.358103	1.293348	0.301417	0.484756	0.658488	1.416983	0.486941	0.101798	0.698514	1:117545575:117605575	RP11-27K13.3;CD101;TTF2
1	117575964	rs45590831	0.883536305110671	370	1:117408244-117645932	NA	0	NA	TRUE	TRUE	TRUE	TRUE	TRUE	TRUE	FALSE	FALSE	FALSE	-0.96974	-0.51196	-0.029809	-0.088324	-0.442445	-0.853887	-0.530008	-1.062349	-0.87306	1:117545964:117605964	RP11-27K13.3;CD101;TTF2
1	117576389	rs190096571	0.410756786098458	370	1:117408244-117645932	NA	0	NA	TRUE	TRUE	TRUE	TRUE	TRUE	TRUE	FALSE	FALSE	FALSE	-0.941556	-0.474881	-0.428232	-0.613582	-0.410967	-0.398728	-0.545837	-0.885636	-0.120819	1:117546389:117606389	RP11-27K13.3;CD101;TTF2
1	117576522	rs34223095	0.270830798884952	370	1:117408244-117645932	NA	0	NA	FALSE	TRUE	TRUE	TRUE	TRUE	TRUE	FALSE	FALSE	FALSE	-0.603777	0.0635560000000001	-0.0689650000000001	0.057246	0.167793	-0.26492	0.537993	-0.472896	-0.107832	1:117546522:117606522	RP11-27K13.3;CD101;TTF2
1	117576928	rs41302810	0.805491654554265	370	1:117408244-117645932	NA	0	NA	FALSE	TRUE	FALSE	TRUE	TRUE	TRUE	FALSE	FALSE	FALSE	-0.571451	-0.286516	-0.422324	-0.127048	-0.573691	-0.511554	-0.663678	0.00623400000000002	-0.267183	1:117546928:117606928	RP11-27K13.3;CD101;TTF2
1	117577291	rs17229389	0.325519184888666	370	1:117408244-117645932	NA	0	NA	FALSE	FALSE	FALSE	TRUE	TRUE	FALSE	FALSE	FALSE	FALSE	-0.428398	-0.119852	-0.256355	-0.125693	-0.367043	-0.064958	-1.418502	-0.459158	-0.175395	1:117547291:117607291	RP11-27K13.3;CD101;TTF2
1	117577423	rs17235787	0.249872495388183	370	1:117408244-117645932	NA	0	NA	FALSE	FALSE	FALSE	FALSE	FALSE	FALSE	FALSE	FALSE	FALSE	0.124796	-0.07431	0.120116	0.101593	0.644481	0.020999	1.282369	0.183246	0.511385	1:117547423:117607423	RP11-27K13.3;CD101;TTF2
1	117577516	rs17235793	0.825232144583843	370	1:117408244-117645932	NA	0	NA	FALSE	FALSE	FALSE	FALSE	FALSE	FALSE	FALSE	FALSE	FALSE	0.094579	-0.778959	-0.723276	-0.969338	-0.841067	-0.73101	0.160346	-0.679765	-0.848836	1:117547516:117607516	RP11-27K13.3;CD101;TTF2
1	117577684	1:117577684_CCTATT_C	0.447910067640108	370	1:117408244-117645932	NA	0	NA	FALSE	FALSE	FALSE	FALSE	FALSE	FALSE	FALSE	FALSE	FALSE	NA	NA	NA	NA	NA	NA	NA	NA	NA	1:117547684:117607684	RP11-27K13.3;CD101;TTF2
1	117577738	rs34147105	0.291598605532663	370	1:117408244-117645932	NA	0	NA	FALSE	FALSE	FALSE	FALSE	FALSE	FALSE	FALSE	FALSE	FALSE	-0.569774	-0.751712	-0.407997	-0.485428	-0.226654	0.258512	0.508733	-0.528246	-0.127339	1:117547738:117607738	RP11-27K13.3;CD101;TTF2
1	117577842	rs34049179	0.401777017932656	370	1:117408244-117645932	NA	0	NA	FALSE	FALSE	FALSE	FALSE	FALSE	FALSE	FALSE	FALSE	FALSE	NA	NA	NA	NA	NA	NA	NA	NA	NA	1:117547842:117607842	RP11-27K13.3;CD101;TTF2
1	117578215	rs3767778	0.250683400232057	370	1:117408244-117645932	NA	0	NA	FALSE	FALSE	FALSE	FALSE	FALSE	FALSE	FALSE	FALSE	FALSE	-1.034372	0.237507	0.062328	-0.224997	0.569267	-0.083696	0.268788	-0.829648	-0.739621	1:117548215:117608215	RP11-27K13.3;CD101;TTF2
1	117578458	rs557266619	0.566083107435474	370	1:117408244-117645932	NA	0	NA	FALSE	FALSE	FALSE	FALSE	FALSE	FALSE	FALSE	FALSE	FALSE	0.035574	0.204579	-0.459573	-0.578537	-1.231467	-0.125444	-0.416755	-0.302055	0.217071	1:117548458:117608458	RP11-27K13.3;CD101;TTF2
1	117578750	rs2296449	0.352812915105561	370	1:117408244-117645932	NA	0	NA	FALSE	FALSE	FALSE	FALSE	FALSE	FALSE	FALSE	FALSE	FALSE	-0.287981	-1.26972	-0.269188	-1.607939	-1.08425	-1.120863	-0.352266	-0.934328	-0.030083	1:117548750:117608750	RP11-27K13.3;CD101;TTF2
1	117578763	rs2296448	0.352812915105561	370	1:117408244-117645932	NA	0	NA	FALSE	FALSE	FALSE	FALSE	FALSE	FALSE	FALSE	FALSE	FALSE	-0.059669	-0.229174	-0.658861	0.125684	-0.152684	-0.02465	-0.138516	0.199823	-0.496041	1:117548763:117608763	RP11-27K13.3;CD101;TTF2
1	117579108	rs35163967	0.515517738023893	370	1:117408244-117645932	NA	0	NA	FALSE	FALSE	FALSE	FALSE	FALSE	FALSE	FALSE	FALSE	FALSE	0.343601	-0.05694	0.452514	-0.150428	0.124638	0.050955	-0.429854	-0.300072	0.181925	1:117549108:117609108	RP11-27K13.3;CD101;TTF2
1	117579259	rs34076443	0.311233258668598	370	1:117408244-117645932	NA	0	NA	FALSE	FALSE	FALSE	FALSE	FALSE	FALSE	FALSE	FALSE	FALSE	0.126108	-0.0382330000000001	0.364881	0.289237	-0.096808	0.117935	0.728085	-0.125934	0.271796	1:117549259:117609259	RP11-27K13.3;CD101;TTF2
1	117579343	rs35711878	0.311233258668598	370	1:117408244-117645932	NA	0	NA	FALSE	FALSE	FALSE	FALSE	FALSE	FALSE	FALSE	FALSE	FALSE	-0.565646	-0.490655	-0.625031	-0.471986	-0.920547	-0.658988	-0.697012	-1.309784	-0.609151	1:117549343:117609343	RP11-27K13.3;CD101;TTF2
1	117579445	rs534661409	0.203100629525758	370	1:117408244-117645932	NA	0	NA	FALSE	FALSE	FALSE	FALSE	FALSE	FALSE	FALSE	FALSE	FALSE	NA	NA	NA	NA	NA	NA	NA	NA	NA	1:117549445:117609445	RP11-27K13.3;CD101;TTF2
1	117579454	rs17235801	0.520158273257267	370	1:117408244-117645932	NA	0	NA	FALSE	FALSE	FALSE	FALSE	FALSE	FALSE	FALSE	FALSE	FALSE	-1.01929	-0.307719	-0.627691	0.385618	0.205455	-0.203133	-0.368297	0.065693	-0.233245	1:117549454:117609454	RP11-27K13.3;CD101;TTF2
1	117579507	rs17229396	0.499861969346212	370	1:117408244-117645932	NA	0	NA	FALSE	FALSE	FALSE	FALSE	FALSE	FALSE	FALSE	FALSE	FALSE	1.084191	0.74573	0.357466	0.653399	0.871647	0.165228	-0.076766	0.843015	0.481266	1:117549507:117609507	RP11-27K13.3;CD101;TTF2
1	117579656	rs17229403	0.585447409491008	370	1:117408244-117645932	NA	0	NA	FALSE	FALSE	FALSE	FALSE	FALSE	FALSE	FALSE	FALSE	FALSE	-0.311581	0.56709	0.855813	1.428397	0.798434	1.155579	-0.519933	0.696878	0.235094	1:117549656:117609656	RP11-27K13.3;CD101;TTF2
1	117580012	rs17036752	0.994177588937278	370	1:117408244-117645932	NA	0	NA	FALSE	FALSE	FALSE	FALSE	FALSE	FALSE	FALSE	FALSE	FALSE	0.445607	0.338918	0.277013	0.587267	0.334994	-0.011465	0.449878	0.146073	0.392378	1:117550012:117610012	RP11-27K13.3;CD101;TTF2
1	117580754	rs72699142	0.940309139396663	370	1:117408244-117645932	NA	0	NA	FALSE	FALSE	FALSE	FALSE	TRUE	FALSE	FALSE	FALSE	FALSE	-0.584091	-0.731633	0.00856799999999999	-0.514945	-0.610527	-1.076767	-0.718341	-0.786142	-0.730255	1:117550754:117610754	RP11-27K13.3;CD101;TTF2
1	117580851	rs11449592	0.439095636716106	370	1:117408244-117645932	NA	0	NA	FALSE	FALSE	FALSE	FALSE	FALSE	FALSE	FALSE	FALSE	FALSE	NA	NA	NA	NA	NA	NA	NA	NA	NA	1:117550851:117610851	RP11-27K13.3;CD101;TTF2
1	117581015	rs145090484	0.437313424743471	370	1:117408244-117645932	NA	0	NA	FALSE	FALSE	FALSE	FALSE	FALSE	FALSE	FALSE	FALSE	FALSE	0.325937	0.189058	0.187932	-0.022145	0.319145	0.719086	0.108805	0.074252	0.190302	1:117551015:117611015	RP11-27K13.3;CD101;TTF2
1	117581043	rs2038862	0.299844488221981	370	1:117408244-117645932	NA	0	NA	FALSE	FALSE	FALSE	FALSE	FALSE	FALSE	FALSE	FALSE	FALSE	-0.679295	-0.345011	-0.159953	-0.911805	-0.222262	0.370696	-0.300705	0.341443	0.108479	1:117551043:117611043	RP11-27K13.3;CD101;TTF2
1	117581819	rs12735048	0.270084316492279	370	1:117408244-117645932	NA	0	NA	FALSE	FALSE	FALSE	FALSE	FALSE	FALSE	FALSE	FALSE	FALSE	0.965297	0.549973	0.28299	0.56895	0.702498	0.693754	1.0077	0.371386	0.612301	1:117551819:117611819	RP11-27K13.3;CD101;TTF2
1	117582373	rs12121509	0.882746965287243	370	1:117408244-117645932	NA	0	NA	FALSE	FALSE	FALSE	FALSE	FALSE	FALSE	FALSE	FALSE	FALSE	-0.92841	-1.086971	0.320309	0.080209	-0.505533	-0.797235	-0.723553	-0.301303	-0.114396	1:117552373:117612373	RP11-27K13.3;CD101;TTF2
1	117583246	rs35012050	0.345792954854796	370	1:117408244-117645932	NA	0	NA	FALSE	FALSE	FALSE	FALSE	FALSE	FALSE	FALSE	FALSE	FALSE	-0.127437	0.757157	0.164052	0.159567	-0.141933	0.908493	-0.150999	0.203536	-0.269028	1:117553246:117613246	RP11-27K13.3;CD101;TTF2
1	117583248	rs4659063	0.345792954854796	370	1:117408244-117645932	NA	0	NA	FALSE	FALSE	FALSE	FALSE	FALSE	FALSE	FALSE	FALSE	FALSE	-0.740542	-0.039481	-0.889304	-0.296154	0.463469	-0.282354	-0.200371	-0.134405	-0.147173	1:117553248:117613248	RP11-27K13.3;CD101;TTF2
1	117584149	rs184745051	0.521292970466133	370	1:117408244-117645932	NA	0	NA	FALSE	FALSE	FALSE	FALSE	FALSE	FALSE	FALSE	FALSE	FALSE	-0.666506	-0.081245	-0.101256	0.121563	-0.434867	-0.400166	-0.337447	0.050562	-0.265542	1:117554149:117614149	RP11-27K13.3;CD101;TTF2
1	117584322	rs12123688	0.799655981483668	370	1:117408244-117645932	NA	0	NA	FALSE	FALSE	FALSE	FALSE	FALSE	FALSE	FALSE	FALSE	FALSE	-0.075742	0.25737	-0.761527	0.320269	0.251765	0.166335	0.481239	0.825813	0.159065	1:117554322:117614322	RP11-27K13.3;CD101;TTF2
1	117584398	rs13313060	0.0569729828301541	370	1:117408244-117645932	NA	0	NA	FALSE	FALSE	FALSE	FALSE	FALSE	FALSE	FALSE	FALSE	FALSE	-0.75036	-1.059673	-0.885992	-0.44626	-1.176579	-0.74	-0.788082	-0.72364	-0.744108	1:117554398:117614398	RP11-27K13.3;CD101;TTF2
1	117584625	rs59930151	0.784994073187827	370	1:117408244-117645932	NA	0	NA	FALSE	FALSE	FALSE	FALSE	FALSE	FALSE	FALSE	FALSE	FALSE	NA	NA	NA	NA	NA	NA	NA	NA	NA	1:117554625:117614625	RP11-27K13.3;CD101;TTF2
1	117584643	rs71668681	0.757388327529158	370	1:117408244-117645932	NA	0	NA	FALSE	FALSE	FALSE	FALSE	FALSE	FALSE	FALSE	FALSE	FALSE	0.049795	-0.189508	-0.648885	-0.407296	-0.300496	0.121777	0.222218	0.031177	-0.132906	1:117554643:117614643	RP11-27K13.3;CD101;TTF2
1	117584783	rs6658751	0.468700151531686	370	1:117408244-117645932	NA	0	NA	FALSE	FALSE	FALSE	FALSE	FALSE	FALSE	FALSE	FALSE	FALSE	1.502898	-0.162458	0.624433	-0.221845	-0.209148	-0.661503	-0.07452	-0.133364	-0.56953	1:117554783:117614783	RP11-27K13.3;CD101;TTF2
1	117584797	rs6658757	0.591281538944744	370	1:117408244-117645932	NA	0	NA	FALSE	FALSE	FALSE	FALSE	FALSE	FALSE	FALSE	FALSE	FALSE	0.831539	1.219128	1.129678	0.802913	1.598917	1.034135	0.141611	0.268195	-0.077411	1:117554797:117614797	RP11-27K13.3;CD101;TTF2
1	117584826	rs6673967	0.633501176068905	370	1:117408244-117645932	NA	0	NA	FALSE	FALSE	FALSE	FALSE	FALSE	FALSE	FALSE	FALSE	FALSE	0.534371	0.469629	0.663716	0.024345	0.169879	0.538764	-0.226184	-0.239033	-0.505218	1:117554826:117614826	RP11-27K13.3;CD101;TTF2
1	117584933	rs6682668	0.659391167322491	370	1:117408244-117645932	NA	0	NA	FALSE	FALSE	FALSE	FALSE	FALSE	FALSE	FALSE	FALSE	FALSE	0.931888	0.652882	0.427037	1.548366	0.449103	0.922398	-0.81257	0.948348	0.812652	1:117554933:117614933	RP11-27K13.3;CD101;TTF2
1	117586169	rs34643563	0.358940787732994	370	1:117408244-117645932	NA	0	NA	FALSE	FALSE	FALSE	FALSE	FALSE	FALSE	FALSE	FALSE	FALSE	0.376962	-0.090176	0.851347	0.0461750000000001	-0.693788	0.257515	-0.33708	0.303811	-0.231716	1:117556169:117616169	RP11-27K13.3;CD101;TTF2
1	117586878	rs4233449	0.941347848716856	370	1:117408244-117645932	NA	0	NA	FALSE	FALSE	FALSE	FALSE	FALSE	FALSE	FALSE	FALSE	FALSE	-0.217619	-0.704489	-1.138056	-0.746661	-0.350085	-0.844945	0.269655	-0.055835	-1.087589	1:117556878:117616878	RP11-27K13.3;CD101;TTF2
1	117586912	rs148228128	0.708379830758929	370	1:117408244-117645932	NA	0	NA	FALSE	FALSE	FALSE	FALSE	FALSE	FALSE	FALSE	FALSE	FALSE	0.587349	0.611975	-0.115729	0.294288	0.172378	-0.229335	0.310657	-0.489502	0.243832	1:117556912:117616912	RP11-27K13.3;CD101;TTF2
1	117587250	rs4357512	0.723720597573443	370	1:117408244-117645932	NA	0	NA	FALSE	FALSE	FALSE	FALSE	FALSE	FALSE	FALSE	FALSE	FALSE	-0.392306	-0.069537	0.389647	0.212889	0.492805	-0.101997	-0.720574	-0.284351	-0.435756	1:117557250:117617250	RP11-27K13.3;CD101;TTF2
1	117587473	rs79728177	0.969161099837962	370	1:117408244-117645932	NA	0	NA	FALSE	FALSE	FALSE	FALSE	FALSE	FALSE	FALSE	FALSE	FALSE	0.26287	0.290862	0.396771	-0.474674	0.053561	-0.425877	-0.082091	0.046035	-0.332638	1:117557473:117617473	RP11-27K13.3;CD101;TTF2
1	117587866	rs72699143	0.642037539710146	370	1:117408244-117645932	NA	0	NA	FALSE	FALSE	FALSE	FALSE	FALSE	FALSE	FALSE	FALSE	FALSE	-0.068738	0.141213	0.191365	0.48826	0.623679	0.091869	1.1859	0.553554	0.322171	1:117557866:117617866	RP11-27K13.3;CD101;TTF2
1	117588050	rs72699144	0.801386613881264	370	1:117408244-117645932	NA	0	NA	FALSE	FALSE	FALSE	FALSE	FALSE	FALSE	FALSE	FALSE	FALSE	0.309342	0.112721	0.256218	0.388898	-0.227328	0.753418	0.947458	0.700299	0.867021	1:117558050:117618050	RP11-27K13.3;CD101;TTF2
1	117588077	rs34982890	0.346856267189689	370	1:117408244-117645932	NA	0	NA	FALSE	FALSE	TRUE	TRUE	TRUE	FALSE	FALSE	FALSE	FALSE	0.297115	-0.72702	-0.133413	0.053586	-0.159215	0.465475	0.667164	-0.683441	0.188322	1:117558077:117618077	RP11-27K13.3;CD101;TTF2
1	117588148	rs72699145	0.675193425885444	370	1:117408244-117645932	NA	0	NA	FALSE	FALSE	TRUE	TRUE	TRUE	FALSE	FALSE	FALSE	FALSE	0.209776	-0.139248	0.512062	0.336716	-0.505037	-0.20018	0.69551	0.381631	0.141107	1:117558148:117618148	RP11-27K13.3;CD101;TTF2
1	117588273	rs12354370	0.941347848716856	370	1:117408244-117645932	NA	0	NA	FALSE	FALSE	TRUE	TRUE	TRUE	FALSE	FALSE	FALSE	FALSE	-0.239856	0.321206	-0.143457	0.65957	0.489092	-0.594986	0.606287	-0.177126	-0.206637	1:117558273:117618273	RP11-27K13.3;CD101;TTF2
1	117588485	rs144439554	0.335745026424036	370	1:117408244-117645932	NA	0	NA	FALSE	FALSE	TRUE	TRUE	TRUE	FALSE	FALSE	FALSE	FALSE	0.213016	0.54426	-0.445319	-0.318939	0.085559	0.733012	0.662605	0.507004	-0.0861729999999999	1:117558485:117618485	RP11-27K13.3;CD101;TTF2
1	117588634	rs12354372	0.941347848716856	370	1:117408244-117645932	NA	0	NA	FALSE	FALSE	TRUE	TRUE	TRUE	FALSE	FALSE	FALSE	FALSE	-0.382694	-0.460864	-0.25718	-0.671107	-0.084207	-0.141919	-1.030819	-0.64966	-0.749685	1:117558634:117618634	RP11-27K13.3;CD101;TTF2
1	117589796	rs145768575	0.944402748612347	370	1:117408244-117645932	NA	0	NA	FALSE	FALSE	FALSE	TRUE	TRUE	FALSE	FALSE	FALSE	FALSE	-1.168921	-0.769452	-0.181859	-0.720832	-0.601971	-0.417347	-0.910556	-0.994205	-0.884108	1:117559796:117619796	RP11-27K13.3;CD101;TTF2
1	117590310	rs2147906	0.540118700146615	370	1:117408244-117645932	NA	0	NA	FALSE	FALSE	FALSE	FALSE	FALSE	FALSE	FALSE	FALSE	FALSE	0.127724	0.158285	-0.111501	0.249731	0.509916	-0.270946	-0.579057	0.301674	-0.290544	1:117560310:117620310	RP11-27K13.3;CD101;TTF2
1	117590361	rs17036761	0.670890466726123	370	1:117408244-117645932	NA	0	NA	FALSE	FALSE	FALSE	FALSE	FALSE	FALSE	FALSE	FALSE	FALSE	0.417869	0.555518	0.287252	0.072134	0.908689	0.498229	0.623424	0.064943	0.109184	1:117560361:117620361	RP11-27K13.3;CD101;TTF2
1	117590622	rs35241838	0.90200372271164	370	1:117408244-117645932	NA	0	NA	FALSE	FALSE	FALSE	FALSE	FALSE	FALSE	FALSE	FALSE	FALSE	0.69142	0.353669	0.152966	0.294558	0.221249	1.029347	0.618757	0.320538	0.876849	1:117560622:117620622	RP11-27K13.3;CD101;TTF2
1	117590728	rs71668682	0.680635919746687	370	1:117408244-117645932	NA	0	NA	FALSE	FALSE	FALSE	FALSE	FALSE	FALSE	FALSE	FALSE	FALSE	-0.346926	-0.99365	-0.738527	-1.160984	-0.762129	-0.949305	-0.345006	-0.550781	-0.212527	1:117560728:117620728	RP11-27K13.3;CD101;TTF2
1	117590808	rs138897320	0.765010576497313	370	1:117408244-117645932	NA	0	NA	FALSE	FALSE	FALSE	FALSE	FALSE	FALSE	FALSE	FALSE	FALSE	0.189592	-0.025145	-0.103688	0.615277	-0.427665	0.077426	-0.370825	0.289039	-0.264302	1:117560808:117620808	RP11-27K13.3;CD101;TTF2
1	117590842	rs34996715	0.648598170632174	370	1:117408244-117645932	NA	0	NA	FALSE	FALSE	FALSE	FALSE	FALSE	FALSE	FALSE	FALSE	FALSE	-0.019269	-0.041693	0.257515	0.360635	-0.253822	0.112349	-0.492188	-0.354665	-0.00672700000000004	1:117560842:117620842	RP11-27K13.3;CD101;TTF2
1	117590849	rs36010002	0.346715307162992	370	1:117408244-117645932	NA	0	NA	FALSE	FALSE	FALSE	FALSE	FALSE	FALSE	FALSE	FALSE	FALSE	0.302589	-0.117844	-1.156536	-0.997708	-0.485095	-0.558481	0.091072	0.813941	-0.327961	1:117560849:117620849	RP11-27K13.3;CD101;TTF2
1	117591586	rs12128777	0.329577454380735	370	1:117408244-117645932	NA	0	NA	FALSE	FALSE	FALSE	TRUE	TRUE	FALSE	TRUE	FALSE	FALSE	0.694127	0.931124	0.435181	1.121195	-0.037662	0.914411	0.28236	0.556103	0.257962	1:117561586:117621586	RP11-27K13.3;CD101;TTF2
1	117592136	1:117592136_TTG_T	0.822371251400272	370	1:117408244-117645932	NA	0	NA	FALSE	FALSE	FALSE	TRUE	TRUE	FALSE	TRUE	FALSE	FALSE	NA	NA	NA	NA	NA	NA	NA	NA	NA	1:117562136:117622136	RP11-27K13.3;CD101;TTF2
1	117592149	rs12118726	0.318710182120466	370	1:117408244-117645932	NA	0	NA	FALSE	FALSE	FALSE	TRUE	TRUE	FALSE	TRUE	FALSE	FALSE	0.252454	0.309301	-0.15669	0.00842699999999996	0.12259	0.038196	-0.188408	0.253785	0.325054	1:117562149:117622149	RP11-27K13.3;CD101;TTF2
1	117592276	rs71668683	0.849772323327335	370	1:117408244-117645932	NA	0	NA	FALSE	FALSE	FALSE	TRUE	TRUE	FALSE	TRUE	FALSE	FALSE	-0.318941	0.703113	0.611029	0.51153	0.959983	0.42814	0.396062	0.088273	0.406897	1:117562276:117622276	RP11-27K13.3;CD101;TTF2
1	117592289	rs28605408	0.984143753342178	370	1:117408244-117645932	NA	0	NA	FALSE	FALSE	FALSE	TRUE	TRUE	FALSE	TRUE	FALSE	FALSE	-0.045508	0.041795	-0.00125900000000001	-0.129154	-0.270911	0.272587	-0.439843	0.982423	0.358957	1:117562289:117622289	RP11-27K13.3;CD101;TTF2
1	117592592	rs12734658	0.871503869371502	370	1:117408244-117645932	NA	0	NA	FALSE	FALSE	FALSE	FALSE	FALSE	FALSE	TRUE	FALSE	FALSE	1.119333	0.173772	-0.036062	0.211386	0.00143000000000004	0.206976	-0.287666	0.272002	-0.435835	1:117562592:117622592	RP11-27K13.3;CD101;TTF2
1	117592716	rs12752419	0.448231593597645	370	1:117408244-117645932	NA	0	NA	FALSE	FALSE	FALSE	FALSE	FALSE	FALSE	TRUE	FALSE	FALSE	-0.280978	-0.720354	0.017721	0.151725	-0.100155	-0.499007	-0.593178	-0.354804	-0.207238	1:117562716:117622716	RP11-27K13.3;CD101;TTF2
1	117592864	rs146794226	0.844412105280144	370	1:117408244-117645932	NA	0	NA	FALSE	FALSE	FALSE	FALSE	FALSE	FALSE	TRUE	FALSE	FALSE	-0.264689	-0.699235	0.627991	0.256984	0.647731	-0.506067	-0.541333	-0.744785	0.336184	1:117562864:117622864	RP11-27K13.3;CD101;TTF2
1	117593304	rs184584313	0.938139978395127	370	1:117408244-117645932	NA	0	NA	FALSE	FALSE	FALSE	FALSE	FALSE	FALSE	FALSE	FALSE	FALSE	-0.162764	-0.595052	0.445648	0.439172	-0.048606	0.496466	-0.302931	-0.40717	1.100843	1:117563304:117623304	RP11-27K13.3;CD101;TTF2
1	117593698	rs73004175	0.947428729942949	370	1:117408244-117645932	NA	0	NA	FALSE	FALSE	FALSE	FALSE	FALSE	FALSE	FALSE	FALSE	FALSE	-0.697039	0.112823	-0.190702	0.440763	-0.464459	-0.475207	-0.447433	-0.204146	0.240914	1:117563698:117623698	RP11-27K13.3;CD101;TTF2
1	117594014	rs151078132	0.402125442495724	370	1:117408244-117645932	NA	0	NA	FALSE	FALSE	FALSE	FALSE	FALSE	FALSE	TRUE	FALSE	FALSE	-0.893858	-0.314044	-0.816136	-1.078966	-0.210195	-0.164247	-0.547603	-0.887914	-0.210108	1:117564014:117624014	RP11-27K13.3;CD101;TTF2
1	117594287	rs6665259	0.703999376839139	370	1:117408244-117645932	NA	0	NA	FALSE	FALSE	FALSE	FALSE	FALSE	FALSE	TRUE	FALSE	FALSE	0.258619	-0.121933	-0.259938	-0.110289	-0.590489	-0.469501	-0.225918	-0.237021	-0.064782	1:117564287:117624287	RP11-27K13.3;CD101;TTF2
1	117595008	rs75400706	0.725734913007819	370	1:117408244-117645932	NA	0	NA	FALSE	FALSE	FALSE	FALSE	FALSE	FALSE	TRUE	FALSE	FALSE	0.558683	-0.051437	0.7807	0.2481	-0.285565	-0.677521	0.775667	0.254558	-0.391333	1:117565008:117625008	RP11-27K13.3;CD101;TTF2
1	117595062	rs12071291	0.591383068698303	370	1:117408244-117645932	NA	0	NA	FALSE	FALSE	FALSE	FALSE	FALSE	FALSE	FALSE	FALSE	FALSE	-0.119997	0.57097	0.133735	-0.449051	-0.0413480000000001	-0.170782	-0.065811	0.540511	0.450739	1:117565062:117625062	RP11-27K13.3;CD101;TTF2
1	117595381	rs776275794	0.880790145163686	370	1:117408244-117645932	NA	0	NA	FALSE	FALSE	FALSE	FALSE	FALSE	FALSE	FALSE	FALSE	FALSE	NA	NA	NA	NA	NA	NA	NA	NA	NA	1:117565381:117625381	RP11-27K13.3;CD101;TTF2
1	117595408	rs35180718	0.97259838495394	370	1:117408244-117645932	NA	0	NA	FALSE	FALSE	FALSE	FALSE	FALSE	FALSE	FALSE	FALSE	FALSE	NA	NA	NA	NA	NA	NA	NA	NA	NA	1:117565408:117625408	RP11-27K13.3;CD101;TTF2
1	117595651	rs140081748	0.469489573070277	370	1:117408244-117645932	NA	0	NA	FALSE	FALSE	FALSE	FALSE	FALSE	FALSE	FALSE	FALSE	FALSE	NA	NA	NA	NA	NA	NA	NA	NA	NA	1:117565651:117625651	RP11-27K13.3;CD101;TTF2
1	117595892	rs61789113	0.920601175536551	370	1:117408244-117645932	NA	0	NA	FALSE	FALSE	FALSE	FALSE	FALSE	FALSE	FALSE	FALSE	FALSE	-0.294387	-0.348229	-0.767202	-0.214262	-0.656497	-1.009886	0.350418	-0.968401	0.374515	1:117565892:117625892	RP11-27K13.3;CD101;TTF2
1	117596069	rs12022333	0.10231858775209	370	1:117408244-117645932	NA	0	NA	FALSE	FALSE	FALSE	FALSE	FALSE	FALSE	FALSE	FALSE	FALSE	-0.815485	-0.90472	-0.191821	-0.487543	-0.044354	-0.63978	-0.300322	0.001206	-0.159779	1:117566069:117626069	RP11-27K13.3;CD101;TTF2
1	117596187	rs2806856	0.79757632888108	370	1:117408244-117645932	NA	0	NA	FALSE	FALSE	FALSE	FALSE	FALSE	FALSE	FALSE	FALSE	FALSE	0.315436	-0.448755	0.899185	1.045399	-0.571724	-0.113927	0.521783	0.407126	0.787202	1:117566187:117626187	RP11-27K13.3;CD101;TTF2
1	117596287	rs140062407	0.65637077659761	370	1:117408244-117645932	NA	0	NA	FALSE	FALSE	FALSE	FALSE	FALSE	FALSE	FALSE	FALSE	FALSE	-0.150153	-0.147173	0.15053	0.404053	0.327247	0.469811	-0.293075	-0.071827	-0.122705	1:117566287:117626287	RP11-27K13.3;CD101;TTF2
1	117596358	rs2764873	0.472459087253563	370	1:117408244-117645932	NA	0	NA	FALSE	FALSE	FALSE	FALSE	FALSE	FALSE	FALSE	FALSE	FALSE	-0.617817	0.051272	-0.072471	-0.289261	-0.362903	-0.12032	-0.743096	-0.449095	-0.101438	1:117566358:117626358	RP11-27K13.3;CD101;TTF2
1	117596394	1:117596394_GT_G	0.55987047113835	370	1:117408244-117645932	NA	0	NA	FALSE	FALSE	FALSE	FALSE	FALSE	FALSE	FALSE	FALSE	FALSE	NA	NA	NA	NA	NA	NA	NA	NA	NA	1:117566394:117626394	RP11-27K13.3;CD101;TTF2
1	117596398	rs10923200	0.576670153353889	370	1:117408244-117645932	NA	0	NA	FALSE	FALSE	FALSE	FALSE	FALSE	FALSE	FALSE	FALSE	FALSE	0.601381	0.343417	1.162567	0.759602	0.639189	0.226434	0.341785	0.443956	0.631546	1:117566398:117626398	RP11-27K13.3;CD101;TTF2
1	117596441	rs10923201	0.673633156251772	370	1:117408244-117645932	NA	0	NA	FALSE	FALSE	FALSE	FALSE	FALSE	FALSE	FALSE	FALSE	FALSE	-0.279243	0.0802149999999999	-0.251365	0.00788700000000001	0.206993	-0.277056	-0.236715	-0.043071	-0.188223	1:117566441:117626441	RP11-27K13.3;CD101;TTF2
1	117596559	rs2764872	0.648654236055144	370	1:117408244-117645932	NA	0	NA	FALSE	FALSE	FALSE	FALSE	FALSE	FALSE	FALSE	FALSE	FALSE	0.446877	0.12663	-0.088677	-0.426505	-0.131848	-0.326747	-0.014735	0.720901	0.458129	1:117566559:117626559	RP11-27K13.3;CD101;TTF2
1	117596588	rs71306139	0.81304707069559	370	1:117408244-117645932	NA	0	NA	FALSE	FALSE	FALSE	FALSE	FALSE	FALSE	FALSE	FALSE	FALSE	NA	NA	NA	NA	NA	NA	NA	NA	NA	1:117566588:117626588	RP11-27K13.3;CD101;TTF2
1	117596722	rs2764871	0.933150455785672	370	1:117408244-117645932	NA	0	NA	FALSE	FALSE	FALSE	FALSE	FALSE	FALSE	FALSE	FALSE	FALSE	-0.429411	-1.116323	-0.701565	-1.761575	-0.755876	-0.801438	-0.149424	-0.757569	-1.062548	1:117566722:117626722	RP11-27K13.3;CD101;TTF2
1	117596723	rs562067892	0.381995058212326	370	1:117408244-117645932	NA	0	NA	FALSE	FALSE	FALSE	FALSE	FALSE	FALSE	FALSE	FALSE	FALSE	0.712198	-0.190088	-0.544821	0.089604	-0.026422	-0.217006	1.150054	0.61805	0.420152	1:117566723:117626723	RP11-27K13.3;CD101;TTF2
1	117596724	rs529257540	0.381995058212326	370	1:117408244-117645932	NA	0	NA	FALSE	FALSE	FALSE	FALSE	FALSE	FALSE	FALSE	FALSE	FALSE	0.716699	0.81947	-0.097795	0.313736	0.928803	0.946716	0.927828	0.290685	0.046672	1:117566724:117626724	RP11-27K13.3;CD101;TTF2
1	117596744	rs2764870	0.933150455785672	370	1:117408244-117645932	NA	0	NA	FALSE	FALSE	FALSE	FALSE	FALSE	FALSE	FALSE	FALSE	FALSE	0.156943	-0.095263	-0.290991	-0.28724	-0.206805	-1.052188	-0.841709	0.102434	-0.338748	1:117566744:117626744	RP11-27K13.3;CD101;TTF2
1	117596795	rs550043234	0.822457375997025	370	1:117408244-117645932	NA	0	NA	FALSE	FALSE	FALSE	FALSE	FALSE	FALSE	FALSE	FALSE	FALSE	0.565174	0.192606	0.58367	0.331258	0.626458	0.49219	0.463591	0.80969	0.735706	1:117566795:117626795	RP11-27K13.3;CD101;TTF2
1	117596962	rs7535919	0.937284491256226	370	1:117408244-117645932	NA	0	NA	FALSE	FALSE	FALSE	FALSE	FALSE	FALSE	FALSE	FALSE	FALSE	-0.998179	-0.295106	-0.924644	0.097951	-0.599539	-0.21141	-0.494001	-0.474862	0.010616	1:117566962:117626962	RP11-27K13.3;CD101;TTF2
1	117596964	rs9428078	0.942707532556254	370	1:117408244-117645932	NA	0	NA	FALSE	FALSE	FALSE	FALSE	FALSE	FALSE	FALSE	FALSE	FALSE	0.234595	0.372798	-0.265051	0.636718	-0.528353	-0.55404	0.31518	0.24192	0.646042	1:117566964:117626964	RP11-27K13.3;CD101;TTF2
1	117597025	rs7547491	0.937284491256226	370	1:117408244-117645932	NA	0	NA	FALSE	FALSE	FALSE	FALSE	FALSE	FALSE	FALSE	FALSE	FALSE	0.866541	-0.168429	0.686039	0.857698	0.341099	0.292084	1.603236	1.196832	-0.314363	1:117567025:117627025	RP11-27K13.3;CD101;TTF2
1	117597275	rs12746135	0.871605074497883	370	1:117408244-117645932	NA	0	NA	FALSE	FALSE	FALSE	FALSE	FALSE	FALSE	FALSE	FALSE	FALSE	-0.508289	0.179111	0.349867	0.931674	0.420299	0.357002	-0.019465	-0.097167	-0.248517	1:117567275:117627275	RP11-27K13.3;CD101;TTF2
1	117597460	rs10801930	0.797046913159848	370	1:117408244-117645932	NA	0	NA	FALSE	FALSE	TRUE	FALSE	TRUE	FALSE	FALSE	FALSE	FALSE	-0.291269	1.411017	0.395324	-0.546003	-0.06718	-0.313658	0.674222	0.00174199999999997	0.419373	1:117567460:117627460	RP11-27K13.3;CD101;TTF2
1	117597615	rs10801931	0.821305620413281	370	1:117408244-117645932	NA	0	NA	FALSE	FALSE	TRUE	TRUE	TRUE	FALSE	FALSE	TRUE	FALSE	-0.058719	-0.069323	-0.323475	-0.951706	-1.154261	0.395943	1.031846	-0.0570430000000001	-0.277764	1:117567615:117627615	RP11-27K13.3;CD101;TTF2
1	117597711	rs2764869	0.785633033073824	370	1:117408244-117645932	NA	0	NA	FALSE	FALSE	TRUE	TRUE	TRUE	FALSE	FALSE	TRUE	FALSE	-1.482894	-1.566664	-0.987194	-1.474617	-0.795422	-1.063841	-0.668529	-0.0384139999999999	-1.706835	1:117567711:117627711	RP11-27K13.3;CD101;TTF2
1	117597847	rs2764868	0.73571093991951	370	1:117408244-117645932	NA	0	NA	TRUE	FALSE	TRUE	TRUE	TRUE	FALSE	FALSE	TRUE	FALSE	0.312426	-0.196214	0.037958	-0.0483279999999999	-0.356884	-0.474427	0.362814	-0.745487	0.44909	1:117567847:117627847	RP11-27K13.3;CD101;TTF2
1	117597901	rs2764867	0.850355501253207	370	1:117408244-117645932	NA	0	NA	TRUE	TRUE	TRUE	TRUE	TRUE	FALSE	FALSE	TRUE	FALSE	-1.002543	-0.198472	-1.635735	-1.146788	-1.393622	-1.020793	-0.680761	-0.577227	-0.398703	1:117567901:117627901	RP11-27K13.3;CD101;TTF2
1	117597994	rs2764866	0.906343281618621	370	1:117408244-117645932	NA	0	NA	TRUE	TRUE	TRUE	TRUE	TRUE	FALSE	FALSE	TRUE	FALSE	0.581432	-0.252099	-0.411324	0.097976	0.027687	0.360762	0.149424	-0.538808	-0.144006	1:117567994:117627994	RP11-27K13.3;CD101;TTF2
1	117598135	rs187950367	0.585222468181971	370	1:117408244-117645932	NA	0	NA	TRUE	TRUE	TRUE	TRUE	TRUE	TRUE	TRUE	TRUE	FALSE	0.332367	0.00184699999999999	-0.100192	-0.127941	-0.391536	0.737167	0.282692	0.232802	0.533074	1:117568135:117628135	RP11-27K13.3;CD101;TTF2
1	117598263	rs12024314	0.878935346235786	370	1:117408244-117645932	NA	0	NA	TRUE	TRUE	TRUE	TRUE	TRUE	TRUE	TRUE	TRUE	FALSE	0.456994	0.584657	-0.077284	0.161004	0.047334	-0.116744	0.062631	0.069728	-0.125703	1:117568263:117628263	RP11-27K13.3;CD101;TTF2
1	117598268	rs11577615	0.689091091505875	370	1:117408244-117645932	NA	0	NA	TRUE	TRUE	TRUE	TRUE	TRUE	TRUE	TRUE	TRUE	FALSE	0.514083	0.364203	-0.436761	0.570552	-0.040897	0.412634	0.120113	0.166348	-0.097951	1:117568268:117628268	RP11-27K13.3;CD101;TTF2
1	117598302	rs11413239	0.910153811423402	370	1:117408244-117645932	NA	0	NA	TRUE	TRUE	TRUE	TRUE	TRUE	TRUE	TRUE	TRUE	FALSE	NA	NA	NA	NA	NA	NA	NA	NA	NA	1:117568302:117628302	RP11-27K13.3;CD101;TTF2
1	117598371	rs2764865	0.74012255966755	370	1:117408244-117645932	NA	0	NA	TRUE	TRUE	TRUE	TRUE	TRUE	TRUE	TRUE	TRUE	FALSE	1.459004	0.501564	0.378436	0.851046	0.120674	0.012034	1.261746	1.352827	1.391176	1:117568371:117628371	RP11-27K13.3;CD101;TTF2
1	117598372	rs2806857	0.491244339225969	370	1:117408244-117645932	NA	0	NA	TRUE	TRUE	TRUE	TRUE	TRUE	TRUE	TRUE	TRUE	FALSE	0.281859	-0.0352190000000001	-0.492549	-0.288668	-0.426589	-0.854755	1.409932	0.175027	0.9099	1:117568372:117628372	RP11-27K13.3;CD101;TTF2
1	117598471	rs2806858	0.74012255966755	370	1:117408244-117645932	NA	0	NA	FALSE	TRUE	TRUE	TRUE	TRUE	FALSE	TRUE	TRUE	FALSE	-0.0471210000000001	0.550356	-0.716272	-0.32526	-0.239884	0.0978329999999999	1.008799	-0.272358	0.753558	1:117568471:117628471	RP11-27K13.3;CD101;TTF2
1	117598528	rs2764864	0.74012255966755	370	1:117408244-117645932	NA	0	NA	FALSE	TRUE	TRUE	TRUE	TRUE	FALSE	TRUE	TRUE	FALSE	-0.649212	0.030332	-0.209417	-0.299931	-0.330526	-0.638167	-1.445674	-1.27338	-1.303637	1:117568528:117628528	RP11-27K13.3;CD101;TTF2
1	117598606	rs2764863	0.573205742714445	370	1:117408244-117645932	NA	0	NA	FALSE	FALSE	FALSE	FALSE	TRUE	FALSE	FALSE	FALSE	FALSE	-0.416037	-0.343944	-0.216872	0.38011	-0.272593	-0.480723	-0.683766	-0.561226	-0.295393	1:117568606:117628606	RP11-27K13.3;CD101;TTF2
1	117598695	rs2806859	0.694760930851883	370	1:117408244-117645932	NA	0	NA	FALSE	FALSE	FALSE	FALSE	TRUE	FALSE	FALSE	FALSE	FALSE	-0.7845	-1.144092	-1.213798	-0.859529	-1.439824	-1.228248	0.00368299999999999	-0.832034	-0.617751	1:117568695:117628695	RP11-27K13.3;CD101;TTF2
1	117598906	rs752440619	0.690140023903022	370	1:117408244-117645932	NA	0	NA	FALSE	FALSE	FALSE	FALSE	TRUE	FALSE	FALSE	FALSE	FALSE	NA	NA	NA	NA	NA	NA	NA	NA	NA	1:117568906:117628906	RP11-27K13.3;CD101;TTF2
1	117599054	rs2764862	0.900524271171848	370	1:117408244-117645932	NA	0	NA	FALSE	FALSE	FALSE	FALSE	FALSE	FALSE	FALSE	FALSE	FALSE	-0.145875	0.268831	0.331609	0.391278	-0.389864	-0.304117	0.08625	0.083904	0.410823	1:117569054:117629054	RP11-27K13.3;CD101;TTF2
1	117599370	rs2985867	0.774039947684406	370	1:117408244-117645932	NA	0	NA	FALSE	FALSE	FALSE	FALSE	FALSE	FALSE	FALSE	FALSE	FALSE	-0.83306	-0.423616	-0.121302	0.442797	-0.00747700000000007	-0.2637	0.892543	-0.503786	-0.369796	1:117569370:117629370	RP11-27K13.3;CD101;TTF2
1	117599616	rs61789115	0.658764569284837	370	1:117408244-117645932	NA	0	NA	FALSE	FALSE	FALSE	FALSE	FALSE	FALSE	FALSE	FALSE	FALSE	0.031046	0.281311	0.661316	-0.038793	1.022577	0.244608	-0.335943	-0.608702	-0.051042	1:117569616:117629616	RP11-27K13.3;CD101;TTF2
1	117599662	rs11583965	0.160069118166235	370	1:117408244-117645932	NA	0	NA	FALSE	FALSE	FALSE	FALSE	FALSE	FALSE	FALSE	FALSE	FALSE	-0.465395	0.469313	-0.350527	-0.202738	0.0617219999999999	0.015695	-0.544206	-0.293282	-0.21844	1:117569662:117629662	RP11-27K13.3;CD101;TTF2
1	117599666	rs35459542	0.383882428954718	370	1:117408244-117645932	NA	0	NA	FALSE	FALSE	FALSE	FALSE	FALSE	FALSE	FALSE	FALSE	FALSE	0.023001	0.172224	-0.223892	0.099394	0.222765	0.23924	-0.07292	-0.100271	0.240568	1:117569666:117629666	RP11-27K13.3;CD101;TTF2
1	117599758	rs189865386	0.818335659869338	370	1:117408244-117645932	NA	0	NA	FALSE	FALSE	FALSE	FALSE	FALSE	FALSE	FALSE	FALSE	FALSE	-0.196482	0.207649	0.733192	0.553994	0.327092	-0.038295	0.000939999999999996	-0.35973	-0.258991	1:117569758:117629758	RP11-27K13.3;CD101;TTF2
1	117599810	rs80220227	0.115308228520429	370	1:117408244-117645932	NA	0	NA	FALSE	FALSE	FALSE	FALSE	FALSE	FALSE	FALSE	FALSE	FALSE	-0.05993	-0.830721	-1.050807	-0.466067	-0.615687	-1.199553	-0.914019	0.046891	-0.132342	1:117569810:117629810	RP11-27K13.3;CD101;TTF2
1	117599811	rs529289316	0.73079021400159	370	1:117408244-117645932	NA	0	NA	FALSE	FALSE	FALSE	FALSE	FALSE	FALSE	FALSE	FALSE	FALSE	-0.114513	-0.299201	0.578889	0.161449	-0.31396	-0.475411	0.189615	0.179704	-0.070022	1:117569811:117629811	RP11-27K13.3;CD101;TTF2
1	117600045	rs2477725	0.367084093617904	370	1:117408244-117645932	NA	0	NA	FALSE	FALSE	FALSE	FALSE	FALSE	FALSE	FALSE	FALSE	FALSE	0.603359	0.279935	0.902894	0.499132	0.442638	0.595375	1.096833	0.475007	0.272837	1:117570045:117630045	RP11-27K13.3;CD101;TTF2
1	117600126	rs2477724	0.903966066879153	370	1:117408244-117645932	NA	0	NA	FALSE	FALSE	FALSE	FALSE	FALSE	FALSE	FALSE	FALSE	FALSE	-0.632083	-0.240978	-1.731421	0.316514	-0.645677	-0.293741	-0.432344	-0.582108	-0.293924	1:117570126:117630126	RP11-27K13.3;CD101;TTF2
1	117600304	rs11801185	0.669039416138021	370	1:117408244-117645932	NA	0	NA	FALSE	FALSE	FALSE	FALSE	FALSE	FALSE	FALSE	FALSE	FALSE	0.487806	1.056711	1.018926	0.836765	0.134249	0.595287	0.900289	0.229084	0.26431	1:117570304:117630304	RP11-27K13.3;CD101;TTF2
1	117600470	rs12029623	0.147107260436064	370	1:117408244-117645932	NA	0	NA	FALSE	FALSE	FALSE	FALSE	FALSE	FALSE	FALSE	FALSE	FALSE	0.360198	-0.521433	0.378775	-0.750332	-0.343146	0.819118	0.372008	-0.925997	-0.072976	1:117570470:117630470	RP11-27K13.3;CD101;TTF2
1	117600536	rs55659833	0.676801581650927	370	1:117408244-117645932	NA	0	NA	FALSE	FALSE	FALSE	FALSE	FALSE	FALSE	FALSE	FALSE	FALSE	-0.06058	0.390383	0.102734	-0.273018	-0.228485	-0.519308	-0.409359	-0.133841	-0.104464	1:117570536:117630536	RP11-27K13.3;CD101;TTF2
1	117600593	rs2477723	0.928867263089582	370	1:117408244-117645932	NA	0	NA	FALSE	FALSE	FALSE	FALSE	FALSE	FALSE	FALSE	FALSE	FALSE	0.72626	-0.615233	0.925022	0.0626390000000001	0.814199	-0.530624	0.489258	0.316101	0.528467	1:117570593:117630593	RP11-27K13.3;CD101;TTF2
1	117600655	rs12122374	0.647736619415457	370	1:117408244-117645932	NA	0	NA	FALSE	FALSE	FALSE	FALSE	FALSE	FALSE	FALSE	FALSE	FALSE	-0.298	-0.074594	1.769988	2.689353	1.841509	1.933286	-0.0808979999999999	0.000303999999999999	-0.569692	1:117570655:117630655	RP11-27K13.3;CD101;TTF2
1	117600698	rs56404104	0.647736619415457	370	1:117408244-117645932	NA	0	NA	FALSE	FALSE	FALSE	FALSE	FALSE	FALSE	FALSE	FALSE	FALSE	0.157136	0.34572	0.025288	0.00887900000000003	0.356054	-0.124573	-1.601479	0.894376	-0.010102	1:117570698:117630698	RP11-27K13.3;CD101;TTF2
1	117601238	rs2477721	0.119478735383544	370	1:117408244-117645932	NA	0	NA	FALSE	FALSE	FALSE	FALSE	FALSE	FALSE	FALSE	FALSE	FALSE	-1.438241	0.00526499999999996	0.342697	0.394885	-0.15209	0.264875	0.446995	-0.277302	-0.00842800000000005	1:117571238:117631238	RP11-27K13.3;CD101;TTF2
1	117601619	rs3754109	0.0991970695481521	370	1:117408244-117645932	NA	0	NA	FALSE	FALSE	FALSE	FALSE	FALSE	FALSE	FALSE	FALSE	FALSE	-0.076915	0.950846	1.168555	0.091723	0.533002	0.572407	0.422168	0.747352	0.422413	1:117571619:117631619	RP11-27K13.3;CD101;TTF2
1	117601896	rs1004986	0.256661323748051	370	1:117408244-117645932	NA	0	NA	FALSE	FALSE	FALSE	FALSE	FALSE	FALSE	FALSE	FALSE	FALSE	0.356362	0.550777	0.43448	0.385014	0.233663	0.212022	1.529576	-0.315072	1.03028	1:117571896:117631896	RP11-27K13.3;CD101;TTF2
1	117602077	rs1555794	0.179655723699861	370	1:117408244-117645932	NA	0	NA	TRUE	TRUE	TRUE	TRUE	TRUE	TRUE	TRUE	TRUE	TRUE	-0.2939	0.115409	0.281578	-0.225466	0.697369	-0.42288	-0.067863	-0.537414	0.127693	1:117572077:117632077	RP11-27K13.3;CD101;TTF2
1	117602106	rs1555795	0.11824435709	370	1:117408244-117645932	NA	0	NA	TRUE	TRUE	TRUE	TRUE	TRUE	TRUE	TRUE	TRUE	TRUE	0.637988	-0.063461	-0.00808299999999995	0.231053	0.049212	0.189342	0.119557	0.537065	0.4042	1:117572106:117632106	RP11-27K13.3;CD101;TTF2
1	117602326	rs35539672	0.180902088799095	370	1:117408244-117645932	NA	0	NA	TRUE	TRUE	TRUE	TRUE	TRUE	TRUE	TRUE	TRUE	TRUE	NA	NA	NA	NA	NA	NA	NA	NA	NA	1:117572326:117632326	RP11-27K13.3;CD101;TTF2
1	117602334	rs767363948	0.329610347226691	370	1:117408244-117645932	NA	0	NA	TRUE	TRUE	TRUE	TRUE	TRUE	TRUE	TRUE	TRUE	TRUE	NA	NA	NA	NA	NA	NA	NA	NA	NA	1:117572334:117632334	RP11-27K13.3;CD101;TTF2
1	117602338	rs12133991	0.836882381826322	370	1:117408244-117645932	NA	0	NA	TRUE	TRUE	TRUE	TRUE	TRUE	TRUE	TRUE	TRUE	TRUE	0.079661	-0.407575	0.017896	-0.25939	-0.238141	-0.363926	-0.566884	0.098437	-0.224719	1:117572338:117632338	RP11-27K13.3;CD101;TTF2
1	117602914	rs10801932	0.757774695808914	370	1:117408244-117645932	NA	0	NA	TRUE	TRUE	TRUE	TRUE	TRUE	TRUE	TRUE	TRUE	TRUE	-0.088996	0.321451	0.341024	0.268229	-0.031346	-0.144888	-0.0354620000000001	0.016866	-0.128063	1:117572914:117632914	RP11-27K13.3;CD101;TTF2
1	117602960	rs2244501	0.455065797539947	370	1:117408244-117645932	NA	0	NA	TRUE	TRUE	TRUE	TRUE	TRUE	TRUE	TRUE	TRUE	TRUE	0.149606	0.666549	-0.085293	1.300662	0.627162	0.846095	0.997405	1.729736	0.093474	1:117572960:117632960	RP11-27K13.3;CD101;TTF2
1	117603156	rs2274253	0.965529119316792	370	1:117408244-117645932	NA	0	NA	TRUE	TRUE	TRUE	TRUE	TRUE	TRUE	TRUE	TRUE	TRUE	0.291907	-0.189839	0.376171	-0.000105000000000001	0.00333	0.350579	0.710707	0.507778	0.163274	1:117573156:117633156	RP11-27K13.3;CD101;TTF2
1	117603188	rs2244406	0.90498088633015	370	1:117408244-117645932	NA	0	NA	TRUE	TRUE	TRUE	TRUE	TRUE	TRUE	TRUE	TRUE	TRUE	0.194021	-0.598579	-0.254235	-0.529216	0.107247	-0.504058	-0.461303	-0.347343	-0.101728	1:117573188:117633188	RP11-27K13.3;CD101;TTF2
1	117603269	rs557656687	0.85258863616667	370	1:117408244-117645932	NA	0	NA	TRUE	TRUE	TRUE	TRUE	TRUE	TRUE	TRUE	TRUE	TRUE	0.896105	0.536691	1.171263	0.361171	0.398817	0.342618	0.685421	0.309291	0.475472	1:117573269:117633269	RP11-27K13.3;CD101;TTF2
1	117603394	rs573422364	0.0721021158782682	370	1:117408244-117645932	NA	0	NA	TRUE	TRUE	TRUE	TRUE	TRUE	TRUE	TRUE	TRUE	TRUE	0.02857	0.550447	-0.429735	1.111877	0.148657	0.597043	0.258553	0.037936	0.380899	1:117573394:117633394	RP11-27K13.3;CD101;TTF2
1	117603599	rs3767777	0.110815104160861	370	1:117408244-117645932	NA	0	NA	TRUE	TRUE	TRUE	TRUE	TRUE	TRUE	TRUE	TRUE	TRUE	-0.23126	0.728233	0.680766	0.20434	0.118006	0.287246	0.214032	-0.788107	-0.21093	1:117573599:117633599	RP11-27K13.3;CD101;TTF2
1	117603623	rs575094268	0.839950399795928	370	1:117408244-117645932	NA	0	NA	TRUE	TRUE	TRUE	TRUE	TRUE	TRUE	TRUE	TRUE	TRUE	-0.218167	0.152973	0.585144	-0.434938	0.661153	0.234909	-0.461688	-0.784144	-0.534926	1:117573623:117633623	RP11-27K13.3;CD101;TTF2
1	117603645	rs2764861	0.30008244338238	370	1:117408244-117645932	NA	0	NA	TRUE	TRUE	TRUE	TRUE	TRUE	TRUE	TRUE	TRUE	TRUE	-0.03315	0.357689	-0.23749	0.043824	0.420974	0.268175	0.111291	-0.194584	0.462222	1:117573645:117633645	RP11-27K13.3;CD101;TTF2
1	117603702	rs1536158	0.217368873248059	370	1:117408244-117645932	NA	0	NA	TRUE	TRUE	TRUE	TRUE	TRUE	FALSE	TRUE	TRUE	FALSE	-0.565185	-0.235297	-0.226566	-0.851251	-0.368667	-0.839731	-0.480521	0.21452	-0.279135	1:117573702:117633702	RP11-27K13.3;CD101;TTF2
1	117603767	rs573763367	0.508361813294363	370	1:117408244-117645932	NA	0	NA	TRUE	TRUE	TRUE	TRUE	TRUE	FALSE	FALSE	TRUE	FALSE	0.209888	0.040006	0.403362	0.438815	1.917142	0.828735	0.491189	0.639959	-0.054737	1:117573767:117633767	RP11-27K13.3;CD101;TTF2
1	117603805	rs73006003	0.110815104160861	370	1:117408244-117645932	NA	0	NA	TRUE	FALSE	TRUE	TRUE	TRUE	FALSE	FALSE	TRUE	FALSE	0.449118	0.60872	1.295944	1.300543	0.516007	1.118949	0.307337	-0.044289	0.042488	1:117573805:117633805	RP11-27K13.3;CD101;TTF2
1	117603809	rs111882324	0.110815104160861	370	1:117408244-117645932	NA	0	NA	TRUE	FALSE	TRUE	TRUE	TRUE	FALSE	FALSE	TRUE	FALSE	0.156613	0.28722	-0.404056	0.412471	0.24771	-0.598452	0.22237	-0.052352	-0.316825	1:117573809:117633809	RP11-27K13.3;CD101;TTF2
1	117603856	rs577967092	0.0658489040238528	370	1:117408244-117645932	NA	0	NA	TRUE	FALSE	TRUE	TRUE	TRUE	FALSE	FALSE	TRUE	FALSE	NA	NA	NA	NA	NA	NA	NA	NA	NA	1:117573856:117633856	RP11-27K13.3;CD101;TTF2
1	117603871	rs3767775	0.110815104160861	370	1:117408244-117645932	NA	0	NA	TRUE	FALSE	TRUE	TRUE	TRUE	FALSE	FALSE	TRUE	FALSE	0.20179	0.691915	0.236601	-0.529975	-0.287639	-1.004202	0.288558	0.27745	-0.152826	1:117573871:117633871	RP11-27K13.3;CD101;TTF2
1	117604238	rs564428575	0.399447308627988	370	1:117408244-117645932	NA	0	NA	FALSE	FALSE	FALSE	FALSE	FALSE	FALSE	FALSE	FALSE	FALSE	0.440852	0.506422	0.939491	0.773417	0.927873	0.761932	0.485016	1.330363	0.706299	1:117574238:117634238	RP11-27K13.3;CD101;TTF2
1	117604570	rs3767774	0.0986705887669337	370	1:117408244-117645932	NA	0	NA	FALSE	FALSE	FALSE	FALSE	FALSE	FALSE	FALSE	FALSE	FALSE	-0.831261	0.453901	0.435495	-0.732357	0.0910420000000001	0.0453	-0.24381	-0.018809	-0.153594	1:117574570:117634570	RP11-27K13.3;CD101;TTF2
1	117604616	rs3767773	0.0979230008030173	370	1:117408244-117645932	NA	0	NA	FALSE	FALSE	FALSE	FALSE	FALSE	FALSE	FALSE	FALSE	FALSE	-0.207523	0.684861	-0.764301	-0.49186	-0.535593	0.18397	-0.132551	-0.590659	-1.010238	1:117574616:117634616	RP11-27K13.3;CD101;TTF2
1	117604727	rs114991716	0.785866560051132	370	1:117408244-117645932	NA	0	NA	FALSE	FALSE	FALSE	FALSE	FALSE	FALSE	FALSE	FALSE	FALSE	-0.013935	-0.158393	-0.649443	-0.521	-0.329754	-0.00361	-0.542258	-0.357766	-0.300942	1:117574727:117634727	RP11-27K13.3;CD101;TTF2
1	117604855	rs75261221	0.216426561960674	370	1:117408244-117645932	NA	0	NA	FALSE	FALSE	FALSE	FALSE	FALSE	FALSE	FALSE	FALSE	FALSE	-0.634198	0.188147	0.037837	0.02039	0.042499	-0.370732	0.292927	-0.071614	-0.298177	1:117574855:117634855	RP11-27K13.3;CD101;TTF2
1	117605336	rs3820494	0.170624168676477	370	1:117408244-117645932	NA	0	NA	FALSE	FALSE	FALSE	FALSE	FALSE	FALSE	FALSE	FALSE	FALSE	-0.351543	-0.395396	-0.702669	-0.681567	-1.155251	-0.170919	-0.932414	-1.014001	0.40757	1:117575336:117635336	RP11-27K13.3;CD101;TTF2
1	117605444	rs2477720	0.47404407982512	370	1:117408244-117645932	NA	0	NA	FALSE	FALSE	FALSE	FALSE	FALSE	FALSE	FALSE	FALSE	FALSE	0.655655	0.197721	-0.545661	-0.52348	-0.141998	-0.431203	0.169432	0.431726	-0.254812	1:117575444:117635444	RP11-27K13.3;CD101;TTF2
1	117606201	rs1749864	0.967184875798637	370	1:117408244-117645932	NA	0	NA	FALSE	FALSE	FALSE	FALSE	FALSE	FALSE	FALSE	FALSE	FALSE	0.389865	-0.714528	-0.190888	0.353615	-0.481915	0.331827	0.23584	-0.040693	0.066681	1:117576201:117636201	RP11-27K13.3;CD101;TTF2
1	117606255	rs536158317	0.856950889575475	370	1:117408244-117645932	NA	0	NA	FALSE	FALSE	FALSE	FALSE	FALSE	FALSE	FALSE	FALSE	FALSE	0.440608	-1.253467	-1.429551	-0.510891	-0.993986	-1.676756	0.09732	-0.05716	0.210042	1:117576255:117636255	RP11-27K13.3;CD101;TTF2
1	117606821	rs36044075	0.491712333222907	370	1:117408244-117645932	NA	0	NA	FALSE	FALSE	FALSE	FALSE	FALSE	FALSE	FALSE	FALSE	FALSE	-0.200306	0.628498	0.71811	0.628857	0.674895	0.456499	1.513435	0.169217	-0.135763	1:117576821:117636821	RP11-27K13.3;CD101;TTF2
1	117606955	rs1613044	0.118596853714488	370	1:117408244-117645932	NA	0	NA	FALSE	FALSE	FALSE	FALSE	FALSE	FALSE	FALSE	FALSE	FALSE	0.807399	1.331451	0.65787	0.344418	-0.089693	1.374162	-0.119658	0.299785	0.432185	1:117576955:117636955	RP11-27K13.3;CD101;TTF2
1	117607130	1:117607130_TTTTG_T	0.117273146239759	370	1:117408244-117645932	NA	0	NA	FALSE	FALSE	FALSE	FALSE	FALSE	FALSE	FALSE	FALSE	FALSE	NA	NA	NA	NA	NA	NA	NA	NA	NA	1:117577130:117637130	RP11-27K13.3;CD101;TTF2
1	117607189	rs545098226	0.759593343065361	370	1:117408244-117645932	NA	0	NA	FALSE	FALSE	FALSE	FALSE	FALSE	FALSE	FALSE	FALSE	FALSE	0.135534	0.905681	-0.538866	0.061655	0.389442	-0.381568	0.014485	0.264881	-0.227001	1:117577189:117637189	RP11-27K13.3;CD101;TTF2
1	117607869	rs146767230	0.588128128085523	370	1:117408244-117645932	NA	0	NA	FALSE	FALSE	FALSE	FALSE	FALSE	FALSE	FALSE	FALSE	FALSE	-0.122635	-0.181926	0.33947	0.451501	0.676572	-0.137476	0.562195	0.025857	0.155831	1:117577869:117637869	RP11-27K13.3;MIR942;CD101;TTF2
1	117607970	rs6668254	0.769352324196071	370	1:117408244-117645932	NA	0	NA	FALSE	FALSE	FALSE	FALSE	FALSE	FALSE	FALSE	FALSE	FALSE	-0.771869	-0.52022	-0.072215	-0.795418	-1.777671	-0.808963	-0.821385	0.282893	-0.090289	1:117577970:117637970	RP11-27K13.3;MIR942;CD101;TTF2
1	117607996	rs12031534	0.642995395378375	370	1:117408244-117645932	NA	0	NA	FALSE	FALSE	FALSE	FALSE	FALSE	FALSE	FALSE	FALSE	FALSE	-0.954738	-0.442853	-0.804834	0.534429	-0.677353	-0.142722	-0.076505	-0.358577	-0.999969	1:117577996:117637996	RP11-27K13.3;MIR942;CD101;TTF2
1	117608040	rs140969249	0.829837743311867	370	1:117408244-117645932	NA	0	NA	FALSE	FALSE	FALSE	FALSE	FALSE	FALSE	FALSE	FALSE	FALSE	1.240413	0.189012	0.849599	-0.098849	0.748503	0.598104	0.188312	0.47262	0.830065	1:117578040:117638040	RP11-27K13.3;MIR942;CD101;TTF2
1	117608403	rs79070412	0.920700492326284	370	1:117408244-117645932	NA	0	NA	FALSE	FALSE	FALSE	FALSE	FALSE	FALSE	FALSE	FALSE	FALSE	NA	NA	NA	NA	NA	NA	NA	NA	NA	1:117578403:117638403	RP11-27K13.3;MIR942;CD101;TTF2
1	117608527	rs186141391	0.89612378814432	370	1:117408244-117645932	NA	0	NA	FALSE	FALSE	FALSE	FALSE	FALSE	FALSE	FALSE	FALSE	FALSE	0.744139	0.988491	0.468751	0.266853	1.265586	1.215891	-1.436699	0.774375	0.489013	1:117578527:117638527	RP11-27K13.3;MIR942;CD101;TTF2
1	117608651	rs149358156	0.0583624662293707	370	1:117408244-117645932	NA	0	NA	FALSE	FALSE	FALSE	FALSE	FALSE	FALSE	FALSE	FALSE	FALSE	-0.049488	0.058476	0.878023	0.644076	0.268219	0.289364	0.662689	-0.267198	0.344793	1:117578651:117638651	RP11-27K13.3;MIR942;CD101;TTF2
1	117609545	rs2764860	0.841793649839511	370	1:117408244-117645932	NA	0	NA	FALSE	FALSE	FALSE	FALSE	FALSE	FALSE	FALSE	FALSE	FALSE	0.808382	-0.254226	-0.348335	-0.480677	-0.540581	1.186261	0.093007	0.990588	0.460684	1:117579545:117639545	RP11-27K13.3;MIR942;TTF2
1	117609948	rs111637798	0.0506683577357155	370	1:117408244-117645932	NA	0	NA	FALSE	FALSE	FALSE	FALSE	FALSE	FALSE	FALSE	FALSE	FALSE	0.719768	0.642538	1.638246	0.480472	0.706366	0.744976	-0.145406	0.754959	1.064223	1:117579948:117639948	RP11-27K13.3;MIR942;TTF2
1	117610613	rs2801940	0.936222924974469	370	1:117408244-117645932	NA	0	NA	TRUE	TRUE	TRUE	TRUE	TRUE	TRUE	TRUE	TRUE	FALSE	-0.243715	0.110734	-0.992972	-0.708555	-0.762695	-1.180819	-0.115711	0.213516	0.16284	1:117580613:117640613	RP11-27K13.3;MIR942;TTF2
1	117610771	rs543905876	0.296849302727988	370	1:117408244-117645932	NA	0	NA	TRUE	TRUE	TRUE	TRUE	TRUE	TRUE	TRUE	TRUE	FALSE	0.313418	-0.223853	-0.238969	-0.160419	-0.025049	-0.284077	0.671122	-0.128232	-0.605259	1:117580771:117640771	RP11-27K13.3;MIR942;TTF2
1	117611084	rs144155888	0.93420282186708	370	1:117408244-117645932	NA	0	NA	TRUE	TRUE	TRUE	TRUE	TRUE	TRUE	FALSE	TRUE	FALSE	0.29958	-0.229439	-0.537875	0.09031	-0.211961	-0.634868	-0.606503	0.185225	-1.008239	1:117581084:117641084	RP11-27K13.3;MIR942;TTF2
1	117611263	1:117611263_AC_A	0.774490751664552	370	1:117408244-117645932	NA	0	NA	FALSE	TRUE	TRUE	TRUE	TRUE	TRUE	FALSE	TRUE	FALSE	NA	NA	NA	NA	NA	NA	NA	NA	NA	1:117581263:117641263	RP11-27K13.3;MIR942;TTF2
1	117611590	rs3767771	0.0626537513793225	370	1:117408244-117645932	NA	0	NA	FALSE	FALSE	TRUE	TRUE	TRUE	FALSE	FALSE	TRUE	FALSE	-0.064797	0.517397	-0.158876	-0.00472800000000001	-0.411615	0.232807	0.4014	0.017407	-0.098572	1:117581590:117641590	RP11-27K13.3;MIR942;TTF2
1	117611704	rs114857615	0.587164657481617	370	1:117408244-117645932	NA	0	NA	FALSE	FALSE	FALSE	FALSE	TRUE	FALSE	FALSE	TRUE	FALSE	0.545043	0.20079	-0.655244	-0.344825	-1.296319	0.237956	0.278103	0.012721	-0.242948	1:117581704:117641704	RP11-27K13.3;MIR942;TTF2
1	117611790	rs76876161	0.861509566707119	370	1:117408244-117645932	NA	0	NA	FALSE	FALSE	FALSE	FALSE	TRUE	FALSE	FALSE	TRUE	FALSE	-0.29109	-0.350468	-0.337154	-0.096027	-0.698746	-0.523679	-0.488894	0.231393	-0.318223	1:117581790:117641790	RP11-27K13.3;MIR942;TTF2
1	117612106	rs538720192	0.948293580693575	370	1:117408244-117645932	NA	0	NA	FALSE	FALSE	TRUE	FALSE	TRUE	FALSE	FALSE	TRUE	FALSE	0.120696	-0.241497	-0.218372	0.153462	0.19238	-0.250241	0.733165	-0.108935	0.833321	1:117582106:117642106	RP11-27K13.3;MIR942;TTF2
1	117612141	rs12042626	0.0678429217924648	370	1:117408244-117645932	NA	0	NA	FALSE	FALSE	TRUE	TRUE	TRUE	FALSE	FALSE	TRUE	FALSE	-0.478573	-0.356539	-0.100063	-0.77791	-0.289575	0.486742	-0.211447	0.14003	-0.140346	1:117582141:117642141	RP11-27K13.3;MIR942;TTF2
1	117612298	rs10754334	0.254898819109334	370	1:117408244-117645932	NA	0	NA	FALSE	FALSE	TRUE	TRUE	TRUE	FALSE	FALSE	TRUE	FALSE	1.687165	0.593615	0.940332	0.873271	1.07262	0.744357	0.761063	1.435588	0.357857	1:117582298:117642298	RP11-27K13.3;MIR942;TTF2
1	117612330	rs2057593	0.061273464859761	370	1:117408244-117645932	NA	0	NA	FALSE	FALSE	TRUE	TRUE	TRUE	FALSE	FALSE	TRUE	FALSE	-0.315912	-0.575046	0.190789	0.026613	0.277508	0.657393	0.460051	-0.318255	0.162619	1:117582330:117642330	RP11-27K13.3;MIR942;TTF2
1	117612671	rs10754335	0.619520090230708	370	1:117408244-117645932	NA	0	NA	FALSE	FALSE	TRUE	TRUE	TRUE	FALSE	FALSE	FALSE	FALSE	0.010189	-0.303915	0.862626	0.441167	0.473404	0.175889	1.094241	0.040133	0.115846	1:117582671:117642671	RP11-27K13.3;MIR942;TTF2
1	117612889	rs149410788	0.0608366356132236	370	1:117408244-117645932	NA	0	NA	FALSE	FALSE	TRUE	TRUE	TRUE	TRUE	FALSE	FALSE	FALSE	-0.657902	-0.750758	-0.195601	-0.534254	-0.433616	-0.0297890000000001	-0.130608	-0.139132	-0.48673	1:117582889:117642889	RP11-27K13.3;MIR942;TTF2
1	117613046	rs114728645	0.773176769534198	370	1:117408244-117645932	NA	0	NA	FALSE	FALSE	TRUE	TRUE	TRUE	TRUE	FALSE	FALSE	FALSE	0.161608	0.314956	0.547353	0.80636	0.448246	-0.117455	0.253775	-0.086891	0.083715	1:117583046:117643046	RP11-27K13.3;MIR942;TTF2
1	117613422	rs184403250	0.951440114128695	370	1:117408244-117645932	NA	0	NA	FALSE	FALSE	TRUE	TRUE	TRUE	FALSE	FALSE	FALSE	FALSE	-0.099406	0.209154	0.694895	0.493434	-0.270731	1.124328	-0.706167	-0.028532	-0.908693	1:117583422:117643422	RP11-27K13.3;MIR942;TTF2
1	117613777	rs116106934	0.0440396817268746	370	1:117408244-117645932	NA	0	NA	FALSE	FALSE	FALSE	FALSE	FALSE	FALSE	FALSE	FALSE	FALSE	-0.015198	-0.172974	-0.304501	0.706143	-0.708568	-0.510546	0.672627	-0.540283	0.024619	1:117583777:117643777	RP11-27K13.3;MIR942;TTF2
1	117614059	rs114762832	0.635608406483984	370	1:117408244-117645932	NA	0	NA	FALSE	FALSE	FALSE	FALSE	FALSE	FALSE	FALSE	FALSE	FALSE	0.502948	0.40088	-0.152832	-0.194439	-0.286768	0.028655	0.851334	1.015734	0.400463	1:117584059:117644059	RP11-27K13.3;MIR942;TTF2
1	117614187	rs79512982	0.0746852022268141	370	1:117408244-117645932	NA	0	NA	FALSE	FALSE	FALSE	FALSE	FALSE	FALSE	FALSE	FALSE	FALSE	0.558791	0.021544	0.060011	0.320061	-0.443173	0.224572	0.381398	0.508661	0.448513	1:117584187:117644187	RP11-27K13.3;MIR942;TTF2
1	117614250	1:117614250_CAA_C	0.455179340219369	370	1:117408244-117645932	NA	0	NA	FALSE	FALSE	FALSE	FALSE	FALSE	FALSE	FALSE	FALSE	FALSE	NA	NA	NA	NA	NA	NA	NA	NA	NA	1:117584250:117644250	RP11-27K13.3;MIR942;TTF2
1	117614773	rs77934968	0.921992730050352	370	1:117408244-117645932	NA	0	NA	FALSE	FALSE	FALSE	FALSE	TRUE	FALSE	FALSE	FALSE	FALSE	0.515422	-0.023087	0.892872	1.356063	0.554026	0.035882	-0.00364999999999999	-0.098702	0.172352	1:117584773:117644773	RP11-27K13.3;MIR942;TTF2
1	117615204	rs185920508	0.694270925336681	370	1:117408244-117645932	NA	0	NA	FALSE	FALSE	FALSE	FALSE	TRUE	FALSE	FALSE	FALSE	FALSE	-0.901356	-0.777158	-1.009823	-0.502595	0.172345	-0.663476	-0.062488	-0.431541	-0.424788	1:117585204:117645204	RP11-27K13.3;MIR942;TTF2
1	117615335	rs186161469	0.132239995181256	370	1:117408244-117645932	NA	0	NA	FALSE	FALSE	FALSE	FALSE	FALSE	FALSE	FALSE	FALSE	FALSE	-1.010769	-0.814408	-1.06068	-0.947768	-0.057302	-0.241033	-0.188794	0.266386	0.170025	1:117585335:117645335	RP11-27K13.3;MIR942;TTF2
1	117615496	rs556181722	0.08305208804076	370	1:117408244-117645932	NA	0	NA	FALSE	FALSE	FALSE	FALSE	FALSE	FALSE	FALSE	FALSE	FALSE	1.037844	0.417067	0.935308	0.377279	0.664981	0.334474	1.042508	0.478883	0.208294	1:117585496:117645496	RP11-27K13.3;MIR942;TTF2
1	117615903	rs566054599	0.778976870484082	370	1:117408244-117645932	NA	0	NA	FALSE	FALSE	FALSE	FALSE	FALSE	FALSE	FALSE	FALSE	FALSE	0.141222	-0.278285	-0.822537	-0.705609	-0.497667	-0.474375	-0.112883	-0.892492	-0.465746	1:117585903:117645903	RP11-27K13.3;MIR942;TTF2
1	117615935	rs1289675	0.882373985588857	370	1:117408244-117645932	NA	0	NA	FALSE	FALSE	FALSE	FALSE	FALSE	FALSE	FALSE	FALSE	FALSE	0.341993	0.30869	-0.295093	0.101697	0.282996	0.170085	0.500473	-0.537946	0.196581	1:117585935:117645935	RP11-27K13.3;MIR942;TTF2
1	117616279	rs10494196	0.723778225547043	370	1:117408244-117645932	NA	0	NA	FALSE	FALSE	FALSE	FALSE	FALSE	FALSE	FALSE	FALSE	FALSE	0.760907	0.699178	0.572073	1.358201	0.945869	0.924228	0.532769	0.583214	0.694942	1:117586279:117646279	RP11-27K13.3;MIR942;TTF2
1	117616648	rs3767770	0.360041362017933	370	1:117408244-117645932	NA	0	NA	FALSE	FALSE	FALSE	FALSE	FALSE	FALSE	FALSE	FALSE	FALSE	0.745409	0.155594	0.468884	1.475716	0.08831	-0.092792	0.170068	0.620844	0.263315	1:117586648:117646648	RP11-27K13.3;MIR942;TTF2
1	117616670	rs3767769	0.41078242990358	370	1:117408244-117645932	NA	0	NA	FALSE	FALSE	FALSE	FALSE	FALSE	FALSE	FALSE	FALSE	FALSE	0.042805	1.153016	1.160918	0.883287	0.833351	0.659364	0.37489	0.949542	-0.184708	1:117586670:117646670	RP11-27K13.3;MIR942;TTF2
1	117616893	rs138278442	0.0212672295582744	370	1:117408244-117645932	NA	0	NA	FALSE	FALSE	FALSE	FALSE	FALSE	FALSE	FALSE	FALSE	FALSE	-0.312538	-0.304078	-0.360335	0.258281	-0.362537	-0.225096	-0.317447	-0.813273	-0.4861	1:117586893:117646893	RP11-27K13.3;MIR942;TTF2
1	117616953	rs141628324	0.587972157043914	370	1:117408244-117645932	NA	0	NA	FALSE	FALSE	FALSE	FALSE	FALSE	FALSE	FALSE	FALSE	FALSE	0.33251	0.598107	-0.114967	0.651281	0.017142	0.749393	0.260296	-0.042763	-0.020863	1:117586953:117646953	RP11-27K13.3;MIR942;TTF2
1	117617324	1:117617324_ACTAT_A	0.14610897319986	370	1:117408244-117645932	NA	0	NA	FALSE	FALSE	FALSE	FALSE	FALSE	FALSE	FALSE	FALSE	FALSE	NA	NA	NA	NA	NA	NA	NA	NA	NA	1:117587324:117647324	RP11-27K13.3;MIR942;TTF2
1	117617705	rs998532	0.263481448319158	370	1:117408244-117645932	NA	0	NA	FALSE	FALSE	FALSE	FALSE	FALSE	FALSE	FALSE	FALSE	FALSE	0.447098	-0.059609	0.711738	0.563232	-0.415776	-0.103976	2.057139	-0.256991	-0.14591	1:117587705:117647705	RP11-27K13.3;MIR942;TTF2
1	117618067	rs1289673	0.418224027274473	370	1:117408244-117645932	NA	0	NA	FALSE	FALSE	TRUE	TRUE	TRUE	FALSE	FALSE	FALSE	FALSE	-0.436974	-0.784938	-0.256044	-0.672194	-0.578729	-0.329777	-0.895574	-0.447778	-0.112844	1:117588067:117648067	RP11-27K13.3;MIR942;TTF2
1	117618974	rs1467645	0.0409916358754344	370	1:117408244-117645932	NA	0	NA	FALSE	FALSE	TRUE	TRUE	TRUE	FALSE	FALSE	FALSE	FALSE	0.50641	-0.250766	0.38147	0.868215	-0.421991	0.340147	0.220595	0.178017	0.055174	1:117588974:117648974	RP11-27K13.3;MIR942;TTF2
1	117619362	rs139705346	0.0159184333374077	370	1:117408244-117645932	NA	0	NA	FALSE	FALSE	TRUE	TRUE	TRUE	FALSE	FALSE	FALSE	FALSE	-0.308125	-0.527618	-0.837191	-0.189116	-0.012922	-0.606691	0.343045	-0.109751	-0.371477	1:117589362:117649362	RP11-27K13.3;MIR942;TTF2
1	117619377	rs142460316	0.447397866278145	370	1:117408244-117645932	NA	0	NA	FALSE	FALSE	TRUE	TRUE	TRUE	FALSE	FALSE	FALSE	FALSE	0.00670700000000002	0.080012	0.308738	0.54412	0.497754	0.605651	0.514629	0.223729	0.331213	1:117589377:117649377	RP11-27K13.3;MIR942;TTF2
1	117619936	rs1289671	0.400405925065596	370	1:117408244-117645932	NA	0	NA	FALSE	FALSE	FALSE	FALSE	FALSE	FALSE	FALSE	FALSE	FALSE	-0.508254	-0.551192	0.429377	-0.060146	-0.180875	-0.229068	-0.157662	-0.36946	-0.585759	1:117589936:117649936	RP11-27K13.3;MIR942;TTF2
1	117620348	1:117620348_TG_T	0.0510570733112468	370	1:117408244-117645932	NA	0	NA	FALSE	FALSE	FALSE	FALSE	FALSE	FALSE	FALSE	FALSE	FALSE	NA	NA	NA	NA	NA	NA	NA	NA	NA	1:117590348:117650348	RP11-27K13.3;MIR942;TTF2
1	117620384	rs1289670	0.544898056523226	370	1:117408244-117645932	NA	0	NA	FALSE	FALSE	FALSE	FALSE	FALSE	FALSE	FALSE	FALSE	FALSE	0.541477	0.716564	0.291967	0.330814	0.253125	0.668973	0.631483	0.779955	0.965854	1:117590384:117650384	RP11-27K13.3;MIR942;TTF2
1	117620756	rs141364868	0.288978263093547	370	1:117408244-117645932	NA	0	NA	FALSE	FALSE	FALSE	FALSE	FALSE	FALSE	FALSE	FALSE	FALSE	-0.034524	0.627293	-0.139425	-0.211594	0.240851	-0.432494	0.475381	0.017919	-0.047381	1:117590756:117650756	RP11-27K13.3;MIR942;TTF2
1	117620826	rs145330297	0.305878622776777	370	1:117408244-117645932	NA	0	NA	FALSE	FALSE	FALSE	FALSE	FALSE	FALSE	FALSE	FALSE	FALSE	-0.102263	-0.647015	0.602812	-0.062023	0.74599	-0.164899	-0.444753	-0.119839	-0.796957	1:117590826:117650826	RP11-27K13.3;MIR942;TTF2
1	117621281	rs3767767	0.767563471219752	370	1:117408244-117645932	NA	0	NA	FALSE	FALSE	FALSE	FALSE	FALSE	FALSE	FALSE	FALSE	FALSE	-0.552879	-0.871668	0.289878	-0.358291	-0.327304	-0.591098	0.767458	0.188041	0.094718	1:117591281:117651281	RP11-27K13.3;MIR942;TTF2
1	117621641	rs10923205	0.493585135456088	370	1:117408244-117645932	NA	0	NA	FALSE	FALSE	FALSE	FALSE	FALSE	FALSE	FALSE	FALSE	FALSE	0.0503220000000001	0.468544	0.696333	0.155244	0.86445	0.314941	-0.762188	0.635741	0.0470989999999999	1:117591641:117651641	RP11-27K13.3;MIR942;TTF2
1	117621947	rs55757120	0.923844200902212	370	1:117408244-117645932	NA	0	NA	FALSE	FALSE	FALSE	FALSE	FALSE	FALSE	FALSE	FALSE	FALSE	0.538353	0.84095	0.18461	0.490196	0.290318	0.298328	1.25266	0.523474	0.599448	1:117591947:117651947	RP11-27K13.3;MIR942;TTF2
1	117622286	rs2801939	0.338156687059287	370	1:117408244-117645932	NA	0	NA	FALSE	FALSE	FALSE	FALSE	FALSE	FALSE	FALSE	FALSE	FALSE	0.260659	0.516296	-0.163011	0.15298	0.173315	0.17494	0.278908	0.663511	0.233134	1:117592286:117652286	RP11-27K13.3;MIR942;TTF2
1	117623030	rs2801938	0.920981926865588	370	1:117408244-117645932	NA	0	NA	FALSE	FALSE	FALSE	FALSE	FALSE	FALSE	FALSE	FALSE	FALSE	0.340473	-0.688924	-0.233659	0.214954	-0.742651	-0.509082	-1.149374	-1.010468	-0.502323	1:117593030:117653030	RP11-27K13.3;MIR942;TTF2
1	117623542	rs140471648	0.432493384523547	370	1:117408244-117645932	NA	0	NA	FALSE	FALSE	FALSE	FALSE	FALSE	FALSE	FALSE	FALSE	FALSE	0.648721	0.038904	0.483524	-0.357491	-0.682828	0.116758	0.482317	0.260429	0.865264	1:117593542:117653542	RP11-27K13.3;MIR942;TTF2
1	117623555	rs115963902	0.99721611378821	370	1:117408244-117645932	NA	0	NA	FALSE	FALSE	FALSE	FALSE	FALSE	FALSE	FALSE	FALSE	FALSE	0.823524	-0.524215	0.169922	0.367935	0.806614	-0.282412	0.185343	0.764258	-0.117628	1:117593555:117653555	RP11-27K13.3;MIR942;TTF2
1	117624292	rs2274251	0.0359429277913937	370	1:117408244-117645932	NA	0	NA	FALSE	FALSE	FALSE	FALSE	FALSE	FALSE	FALSE	FALSE	FALSE	0.257021	0.833803	0.172573	-0.356242	-0.13859	0.53879	-1.224023	0.425995	-0.044795	1:117594292:117654292	RP11-27K13.3;MIR942;TTF2;TRIM45
1	117624858	rs200902707	0.373540923859249	370	1:117408244-117645932	NA	0	NA	FALSE	FALSE	FALSE	FALSE	FALSE	FALSE	FALSE	FALSE	FALSE	NA	NA	NA	NA	NA	NA	NA	NA	NA	1:117594858:117654858	RP11-27K13.3;MIR942;TTF2;TRIM45
1	117625356	rs61789118	0.943076295485499	370	1:117408244-117645932	NA	0	NA	FALSE	FALSE	FALSE	FALSE	FALSE	FALSE	FALSE	FALSE	FALSE	0.874543	0.184484	0.685692	0.63244	0.594799	0.70631	1.039601	1.10328	0.741641	1:117595356:117655356	RP11-27K13.3;MIR942;TTF2;TRIM45
1	117625394	rs2997330	0.380924855153921	370	1:117408244-117645932	NA	0	NA	FALSE	FALSE	FALSE	FALSE	FALSE	FALSE	FALSE	FALSE	FALSE	-1.284863	-1.205554	-0.427682	-0.323327	-0.469684	-0.558243	-1.465786	-1.316149	-0.882066	1:117595394:117655394	RP11-27K13.3;MIR942;TTF2;TRIM45
1	117625680	rs184299005	0.996142942548617	370	1:117408244-117645932	NA	0	NA	FALSE	FALSE	FALSE	FALSE	FALSE	FALSE	FALSE	FALSE	FALSE	-0.658627	-0.098062	-0.539216	-0.219122	-0.46766	-0.00257499999999999	0.458758	0.09539	-0.187245	1:117595680:117655680	RP11-27K13.3;MIR942;TTF2;TRIM45
1	117625963	rs2764858	0.737467682181453	370	1:117408244-117645932	NA	0	NA	FALSE	FALSE	FALSE	TRUE	FALSE	FALSE	FALSE	FALSE	FALSE	-0.285756	0.356959	0.00736800000000004	0.127653	-0.399334	0.758806	-0.440372	-0.789092	-0.584729	1:117595963:117655963	RP11-27K13.3;MIR942;TTF2;TRIM45
1	117626007	rs3738412	0.821613892340567	370	1:117408244-117645932	NA	0	NA	FALSE	FALSE	FALSE	TRUE	FALSE	FALSE	FALSE	FALSE	FALSE	0.967646	0.764101	1.312664	1.01601	1.238875	1.391859	0.800452	0.682747	0.797635	1:117596007:117656007	RP11-27K13.3;MIR942;TTF2;TRIM45
1	117626263	rs2764857	0.622449331704862	370	1:117408244-117645932	NA	0	NA	FALSE	FALSE	FALSE	TRUE	FALSE	FALSE	FALSE	FALSE	FALSE	0.251467	0.332169	0.122191	-0.203563	0.438824	0.455707	0.259613	-0.603217	-0.288441	1:117596263:117656263	RP11-27K13.3;MIR942;TTF2;TRIM45
1	117626453	rs147182905	0.955548422488073	370	1:117408244-117645932	NA	0	NA	FALSE	FALSE	FALSE	TRUE	FALSE	FALSE	FALSE	FALSE	FALSE	0.0206350000000001	0.248725	-0.499433	0.148216	0.321989	0.61831	0.015924	0.226088	0.0941770000000001	1:117596453:117656453	RP11-27K13.3;MIR942;TTF2;TRIM45
1	117626806	rs200959530	0.67815381977987	370	1:117408244-117645932	NA	0	NA	FALSE	FALSE	FALSE	TRUE	FALSE	FALSE	FALSE	FALSE	FALSE	-0.374762	0.320522	0.42474	0.00763599999999998	-0.412967	0.358081	-0.332902	-0.21977	-0.365679	1:117596806:117656806	RP11-27K13.3;MIR942;TTF2;TRIM45
1	117627036	rs186805337	0.0815769759451683	370	1:117408244-117645932	NA	0	NA	FALSE	FALSE	FALSE	FALSE	FALSE	FALSE	FALSE	FALSE	FALSE	0.515093	-0.345058	-0.45931	0.107318	-0.193828	-0.444388	0.052848	-0.377946	-0.760325	1:117597036:117657036	RP11-27K13.3;MIR942;TTF2;TRIM45
1	117627052	rs2801937	0.607552995054425	370	1:117408244-117645932	NA	0	NA	FALSE	FALSE	FALSE	FALSE	FALSE	FALSE	FALSE	FALSE	FALSE	1.785518	1.005209	0.53448	1.068834	-0.213245	0.469773	1.008033	1.177584	0.386289	1:117597052:117657052	RP11-27K13.3;MIR942;TTF2;TRIM45
1	117627480	rs3767765	0.689906347384126	370	1:117408244-117645932	NA	0	NA	FALSE	FALSE	FALSE	FALSE	FALSE	FALSE	FALSE	FALSE	FALSE	-0.24504	-0.782266	-0.112443	0.106744	-0.44143	-0.543148	0.418664	-1.336016	-0.260872	1:117597480:117657480	RP11-27K13.3;MIR942;TTF2;TRIM45
1	117627966	rs6697868	0.622057418526165	370	1:117408244-117645932	NA	0	NA	FALSE	FALSE	FALSE	FALSE	FALSE	FALSE	FALSE	FALSE	FALSE	0.463225	0.677607	0.372848	-0.20343	0.648554	0.235237	-0.279815	0.07195	0.383434	1:117597966:117657966	RP11-27K13.3;MIR942;TTF2;TRIM45
1	117628057	rs2764855	0.754173498146674	370	1:117408244-117645932	NA	0	NA	FALSE	FALSE	FALSE	FALSE	FALSE	FALSE	FALSE	FALSE	FALSE	-1.29364	-1.176097	-0.684641	-0.255746	-0.991752	-1.357776	-0.62292	-0.994603	0.00497300000000001	1:117598057:117658057	RP11-27K13.3;MIR942;TTF2;TRIM45
1	117628151	rs148853734	0.195620372940475	370	1:117408244-117645932	NA	0	NA	FALSE	FALSE	FALSE	FALSE	FALSE	FALSE	FALSE	FALSE	FALSE	0.823967	0.746109	0.285147	0.292553	0.183735	0.616174	0.365	0.797696	0.701589	1:117598151:117658151	RP11-27K13.3;MIR942;TTF2;TRIM45
1	117628620	rs2764854	0.984637823592684	370	1:117408244-117645932	NA	0	NA	FALSE	FALSE	FALSE	FALSE	FALSE	FALSE	FALSE	FALSE	FALSE	0.570504	0.646202	0.402073	0.495625	1.142792	0.39949	0.075659	0.51389	0.216642	1:117598620:117658620	RP11-27K13.3;MIR942;TTF2;TRIM45
1	117629267	rs137919655	0.934385420255039	370	1:117408244-117645932	NA	0	NA	FALSE	FALSE	FALSE	FALSE	FALSE	FALSE	FALSE	FALSE	FALSE	-0.756579	0.00378699999999998	-0.688671	-1.078688	-0.107312	-0.97215	-0.414147	-0.385488	-0.58128	1:117599267:117659267	RP11-27K13.3;MIR942;TTF2;TRIM45
1	117629522	rs73006042	0.0859973822240442	370	1:117408244-117645932	NA	0	NA	FALSE	FALSE	FALSE	FALSE	FALSE	FALSE	FALSE	FALSE	FALSE	-0.187502	-1.150674	-0.8522	-1.072062	-1.83761	-0.3763	-0.613987	-0.234095	0.537551	1:117599522:117659522	RP11-27K13.3;MIR942;TTF2;TRIM45
1	117629660	rs12138726	0.944591493185991	370	1:117408244-117645932	NA	0	NA	FALSE	FALSE	FALSE	FALSE	FALSE	FALSE	FALSE	FALSE	FALSE	0.315646	-0.183441	0.087904	-0.200611	-0.100578	-0.447582	0.150336	-0.239598	-0.50489	1:117599660:117659660	RP11-27K13.3;MIR942;TTF2;TRIM45
1	117630134	rs2801936	0.966885088752769	370	1:117408244-117645932	NA	0	NA	FALSE	FALSE	FALSE	FALSE	FALSE	FALSE	FALSE	FALSE	FALSE	-0.490584	-0.26263	-0.293768	0.145247	-0.643596	-1.2263	-0.196423	-0.812037	0.131402	1:117600134:117660134	RP11-27K13.3;MIR942;TTF2;TRIM45
1	117630253	rs183794319	0.492108085953847	370	1:117408244-117645932	NA	0	NA	FALSE	FALSE	FALSE	FALSE	FALSE	FALSE	FALSE	FALSE	FALSE	-0.132459	-0.555128	0.26821	-0.002807	-0.302361	0.059868	-0.335758	0.154668	-0.198999	1:117600253:117660253	RP11-27K13.3;MIR942;TTF2;TRIM45
1	117630279	rs3820493	0.487736450065704	370	1:117408244-117645932	NA	0	NA	FALSE	FALSE	FALSE	FALSE	FALSE	FALSE	FALSE	FALSE	FALSE	0.462727	0.241817	-0.879313	-0.023182	0.080591	0.346903	0.737456	0.261181	0.537478	1:117600279:117660279	RP11-27K13.3;MIR942;TTF2;TRIM45
1	117630533	rs3767763	0.0919179179632736	370	1:117408244-117645932	NA	0	NA	FALSE	FALSE	FALSE	FALSE	FALSE	FALSE	FALSE	FALSE	FALSE	0.600792	0.974866	0.721653	0.649701	1.09526	0.731195	0.151545	0.052239	-0.24502	1:117600533:117660533	RP11-27K13.3;MIR942;TTF2;TRIM45
1	117630875	rs1749863	0.819255280928722	370	1:117408244-117645932	NA	0	NA	FALSE	FALSE	FALSE	FALSE	FALSE	FALSE	FALSE	FALSE	FALSE	0.168772	0.838538	0.516532	0.28898	0.238288	0.707546	0.144146	0.660201	0.45787	1:117600875:117660875	RP11-27K13.3;MIR942;TTF2;TRIM45
1	117631110	rs3738411	0.692322420131714	370	1:117408244-117645932	NA	0	NA	FALSE	FALSE	FALSE	FALSE	FALSE	FALSE	FALSE	FALSE	FALSE	-0.518243	-0.063553	-0.733493	0.055628	0.281272	0.256562	0.037276	-0.643811	-0.540068	1:117601110:117661110	RP11-27K13.3;MIR942;TTF2;TRIM45
1	117631220	rs116824226	0.432608046576688	370	1:117408244-117645932	NA	0	NA	FALSE	FALSE	FALSE	FALSE	FALSE	FALSE	FALSE	FALSE	FALSE	-0.356142	0.317684	-0.028363	0.238906	0.948417	-0.098279	-0.461824	0.371673	-0.239044	1:117601220:117661220	RP11-27K13.3;MIR942;TTF2;TRIM45
1	117631391	rs1555792	0.728681258553161	370	1:117408244-117645932	NA	0	NA	FALSE	FALSE	FALSE	FALSE	TRUE	FALSE	FALSE	FALSE	FALSE	0.080395	0.318307	0.339064	-0.141143	-0.199906	0.263305	0.013473	0.135766	0.23147	1:117601391:117661391	RP11-27K13.3;MIR942;TTF2;TRIM45
1	117631842	rs537139310	0.885703976472663	370	1:117408244-117645932	NA	0	NA	FALSE	FALSE	FALSE	FALSE	TRUE	FALSE	FALSE	FALSE	FALSE	-0.2978	-0.624575	-0.043872	-0.034552	0.420671	0.359759	0.020563	0.11934	0.0897490000000001	1:117601842:117661842	RP11-27K13.3;MIR942;TTF2;TRIM45
1	117631870	rs555629501	0.737292078552132	370	1:117408244-117645932	NA	0	NA	FALSE	FALSE	FALSE	FALSE	FALSE	FALSE	FALSE	FALSE	FALSE	0.302951	0.28563	-0.231642	-0.46526	-0.89487	0.239982	0.27512	0.382186	0.93361	1:117601870:117661870	RP11-27K13.3;MIR942;TTF2;TRIM45
1	117631933	rs146119968	0.500466219494754	370	1:117408244-117645932	NA	0	NA	FALSE	FALSE	FALSE	FALSE	FALSE	FALSE	FALSE	FALSE	FALSE	0.138791	-0.343839	0.391567	-0.303532	0.118283	-0.380737	-0.2303	-0.609376	-0.458586	1:117601933:117661933	RP11-27K13.3;MIR942;TTF2;TRIM45
1	117632430	rs541099581	0.789483043143545	370	1:117408244-117645932	NA	0	NA	FALSE	FALSE	FALSE	FALSE	FALSE	FALSE	FALSE	FALSE	FALSE	0.032724	0.20666	0.181301	0.453384	0.204743	0.29917	0.093046	-0.244249	0.178888	1:117602430:117662430	MIR942;TTF2;TRIM45
1	117632532	rs41276568	0.150452495984734	370	1:117408244-117645932	NA	0	NA	FALSE	FALSE	FALSE	FALSE	FALSE	FALSE	FALSE	FALSE	FALSE	-0.826186	-0.757387	-0.033112	-0.459007	-0.40162	-0.918556	-0.60804	-0.321521	-0.470408	1:117602532:117662532	MIR942;TTF2;TRIM45
1	117633170	rs148036415	0.508499444565354	370	1:117408244-117645932	NA	0	NA	FALSE	FALSE	FALSE	FALSE	FALSE	FALSE	FALSE	FALSE	FALSE	-0.166396	0.000977999999999979	-0.044399	0.392899	0.538575	-0.34964	-0.403775	-0.557241	-1.146382	1:117603170:117663170	MIR942;TTF2;TRIM45
1	117633366	rs2296447	0.526310275405822	370	1:117408244-117645932	NA	0	NA	FALSE	FALSE	FALSE	FALSE	FALSE	FALSE	FALSE	FALSE	FALSE	0.092073	0.251582	-0.028444	0.05186	-0.293457	0.698593	0.782347	-0.207214	-0.428279	1:117603366:117663366	MIR942;TTF2;TRIM45
1	117633476	rs142842026	0.67854649115649	370	1:117408244-117645932	NA	0	NA	FALSE	FALSE	FALSE	FALSE	FALSE	FALSE	FALSE	FALSE	FALSE	-0.736913	0.19255	-0.416966	-0.00325200000000003	0.315781	-0.0164019999999999	0.092768	-0.304214	0.161966	1:117603476:117663476	MIR942;TTF2;TRIM45
1	117633505	rs12043299	0.028661193638092	370	1:117408244-117645932	NA	0	NA	FALSE	FALSE	FALSE	FALSE	FALSE	FALSE	FALSE	FALSE	FALSE	0.033428	0.175169	0.608015	0.158367	-0.199455	0.174109	0.426821	0.445776	0.331406	1:117603505:117663505	MIR942;TTF2;TRIM45
1	117633605	rs1289669	0.781348102947582	370	1:117408244-117645932	NA	0	NA	FALSE	FALSE	FALSE	FALSE	FALSE	FALSE	FALSE	FALSE	FALSE	0.747704	0.804755	0.263567	0.150544	0.521093	0.188434	0.339919	0.433625	0.227182	1:117603605:117663605	MIR942;TTF2;TRIM45
1	117633918	rs41276570	0.70391254661231	370	1:117408244-117645932	NA	0	NA	FALSE	FALSE	FALSE	FALSE	FALSE	FALSE	FALSE	FALSE	FALSE	-0.435205	-0.549154	0.044562	0.224868	0.452784	0.00523	-0.584829	-0.098126	-0.597111	1:117603918:117663918	MIR942;TTF2;TRIM45
1	117635401	rs41306197	0.720529780018383	370	1:117408244-117645932	NA	0	NA	FALSE	TRUE	TRUE	TRUE	TRUE	TRUE	FALSE	FALSE	FALSE	0.798686	-0.668123	0.538444	0.477743	0.512462	0.100842	0.70404	0.011493	0.595555	1:117605401:117665401	MIR942;TTF2;TRIM45
1	117635413	rs80076283	0.84138829407816	370	1:117408244-117645932	NA	0	NA	FALSE	TRUE	TRUE	TRUE	TRUE	TRUE	FALSE	TRUE	FALSE	-0.435664	-0.512803	-0.077639	-0.560778	-0.679609	-1.156722	-0.191866	-0.535417	-0.207274	1:117605413:117665413	MIR942;TTF2;TRIM45
1	117635905	rs10494197	0.335019799919807	370	1:117408244-117645932	NA	0	NA	FALSE	TRUE	TRUE	TRUE	TRUE	TRUE	FALSE	TRUE	FALSE	-0.472123	-0.395213	-0.155233	-0.512106	-0.402167	0.137209	-0.421848	-0.606507	-0.597869	1:117605905:117665905	MIR942;TTF2;TRIM45
1	117636431	rs553045907	0.759650786851031	370	1:117408244-117645932	NA	0	NA	FALSE	TRUE	TRUE	TRUE	TRUE	TRUE	FALSE	FALSE	FALSE	0.152095	0.100262	0.919941	0.060165	0.325802	0.231869	0.240057	0.841962	0.197525	1:117606431:117666431	MIR942;TTF2;TRIM45
1	117636695	rs1289668	0.769379970219377	370	1:117408244-117645932	NA	0	NA	FALSE	FALSE	TRUE	TRUE	TRUE	FALSE	FALSE	FALSE	FALSE	-1.48466	-1.627747	-1.492089	-0.788264	-0.875808	-1.678167	-0.865244	-1.417863	-0.44905	1:117606695:117666695	MIR942;TTF2;TRIM45
1	117637634	rs1289667	0.530011641120047	370	1:117408244-117645932	NA	0	NA	FALSE	FALSE	FALSE	TRUE	TRUE	FALSE	FALSE	FALSE	FALSE	0.460765	0.883166	0.448068	0.697353	1.108683	1.053687	1.333476	0.866482	1.835936	1:117607634:117667634	MIR942;TTF2;TRIM45
1	117638270	rs1289666	0.934638089985201	370	1:117408244-117645932	NA	0	NA	FALSE	FALSE	FALSE	TRUE	TRUE	FALSE	FALSE	FALSE	FALSE	0.18661	0.333564	-0.064521	0.482792	-0.952003	0.013396	-0.460831	-0.171211	-0.420582	1:117608270:117668270	MIR942;TTF2;TRIM45
1	117638391	rs142061751	0.743142130213364	370	1:117408244-117645932	NA	0	NA	FALSE	FALSE	FALSE	TRUE	TRUE	FALSE	FALSE	FALSE	FALSE	-0.357312	-0.478858	-0.775266	-0.822996	-0.207417	-0.376829	-0.910755	0.055526	0.267173	1:117608391:117668391	MIR942;TTF2;TRIM45
1	117638696	rs1289665	0.0523029527839758	370	1:117408244-117645932	NA	0	NA	FALSE	FALSE	FALSE	FALSE	FALSE	FALSE	FALSE	FALSE	FALSE	-0.024242	-0.352055	-0.851019	-0.529847	-0.257904	0.095802	0.018194	-0.217964	0.440221	1:117608696:117668696	MIR942;TTF2;TRIM45
1	117639801	rs557408186	0.911842228710781	370	1:117408244-117645932	NA	0	NA	FALSE	FALSE	TRUE	TRUE	TRUE	FALSE	FALSE	FALSE	FALSE	-0.143053	-0.611732	-0.157337	-0.163431	-0.41562	-0.224597	0.054251	-0.468896	0.20492	1:117609801:117669801	MIR942;TTF2;TRIM45
1	117640221	rs1289664	0.414123679550144	370	1:117408244-117645932	NA	0	NA	FALSE	TRUE	TRUE	TRUE	TRUE	TRUE	FALSE	FALSE	FALSE	1.050626	0.604622	0.436313	0.406824	0.111149	0.703239	-0.041075	0.351656	0.067658	1:117610221:117670221	MIR942;TTF2;TRIM45
1	117641668	rs2801935	0.7758369595679	370	1:117408244-117645932	NA	0	NA	FALSE	FALSE	FALSE	FALSE	FALSE	FALSE	FALSE	FALSE	FALSE	0.333496	-0.137565	-0.054545	0.136998	0.00795199999999999	-0.171942	-0.123371	-0.312727	-0.294267	1:117611668:117671668	MIR942;TTF2;TRIM45
1	117641826	rs6690149	0.0672375209854645	370	1:117408244-117645932	NA	0	NA	FALSE	FALSE	FALSE	FALSE	FALSE	FALSE	FALSE	FALSE	FALSE	0.207105	-0.364694	-0.715362	0.136254	-0.713882	-0.079009	0.346937	0.012478	-0.568367	1:117611826:117671826	MIR942;TTF2;TRIM45
1	117641865	rs6666693	0.212961936130609	370	1:117408244-117645932	NA	0	NA	FALSE	FALSE	FALSE	FALSE	FALSE	FALSE	FALSE	FALSE	FALSE	-0.08504	-0.513899	-0.216743	-0.397998	0.00583700000000004	-0.11798	-0.305738	-0.1126	0.295705	1:117611865:117671865	MIR942;TTF2;TRIM45
1	117642325	rs116328540	0.863505301925763	370	1:117408244-117645932	NA	0	NA	FALSE	FALSE	FALSE	FALSE	FALSE	FALSE	FALSE	FALSE	FALSE	0.843658	0.848302	0.27053	0.474846	0.701167	0.366767	-1.155303	0.074566	0.297977	1:117612325:117672325	MIR942;TTF2;TRIM45
1	117642995	rs3754104	0.275345862558529	370	1:117408244-117645932	NA	0	NA	FALSE	FALSE	FALSE	FALSE	FALSE	FALSE	FALSE	FALSE	FALSE	0.553893	0.902939	0.78978	0.676963	1.012441	0.9443	1.083409	1.300871	0.628947	1:117612995:117672995	MIR942;TTF2;TRIM45
1	117643405	rs144744917	0.11535016044879	370	1:117408244-117645932	NA	0	NA	FALSE	FALSE	FALSE	FALSE	FALSE	FALSE	FALSE	FALSE	FALSE	0.097459	0.442898	0.265365	0.482163	0.698527	0.560183	-0.227162	0.550121	0.232642	1:117613405:117673405	MIR942;TTF2;TRIM45
1	117643482	rs1289663	0.0605204414189346	370	1:117408244-117645932	NA	0	NA	FALSE	FALSE	FALSE	FALSE	FALSE	FALSE	FALSE	FALSE	FALSE	0.446061	0.520344	-0.334265	-0.407891	0.304175	-0.013697	-0.038089	0.0981919999999999	0.0593870000000001	1:117613482:117673482	MIR942;TTF2;TRIM45
1	117644058	rs41276572	0.583495553246339	370	1:117408244-117645932	NA	0	NA	FALSE	FALSE	FALSE	FALSE	FALSE	FALSE	FALSE	FALSE	FALSE	-0.715362	-0.16976	0.225547	-0.652889	0.152179	-0.450726	0.22917	0.434375	-0.422295	1:117614058:117674058	MIR942;TTF2;TRIM45
1	117644599	rs41276574	0.703017715239005	370	1:117408244-117645932	NA	0	NA	FALSE	FALSE	FALSE	FALSE	FALSE	FALSE	FALSE	FALSE	FALSE	0.88599	0.950382	0.633731	0.529491	0.828239	0.230902	0.250478	0.718007	0.607365	1:117614599:117674599	MIR942;TTF2;TRIM45
1	117644624	rs41276576	0.821023940653161	370	1:117408244-117645932	NA	0	NA	FALSE	FALSE	FALSE	FALSE	FALSE	FALSE	FALSE	FALSE	FALSE	-0.623126	-0.743387	-0.669334	-0.155198	-0.778468	-0.711005	-0.196405	-0.651424	-0.547106	1:117614624:117674624	MIR942;TTF2;TRIM45
1	117644937	1:117644937_TCCCTGCAGCCA_T	0.314152130850856	370	1:117408244-117645932	NA	0	NA	FALSE	FALSE	FALSE	FALSE	FALSE	FALSE	FALSE	FALSE	FALSE	NA	NA	NA	NA	NA	NA	NA	NA	NA	1:117614937:117674937	MIR942;TTF2;TRIM45
1	117645634	rs3965	0.967280859645466	370	1:117408244-117645932	NA	0	NA	FALSE	FALSE	FALSE	FALSE	FALSE	FALSE	FALSE	FALSE	FALSE	0.200466	0.564711	0.695177	0.563395	0.623433	-0.173711	0.30314	0.87082	0.981558	1:117615634:117675634	MIR942;TTF2;TRIM45
1	117645744	rs9728670	0.917400932802782	370	1:117408244-117645932	NA	0	NA	FALSE	FALSE	FALSE	FALSE	FALSE	FALSE	FALSE	FALSE	FALSE	-0.699174	0.298178	-0.177013	0.118	0.030958	0.041195	-0.108371	-0.131115	0.328909	1:117615744:117675744	MIR942;TTF2;TRIM45
1	117645790	rs141201437	0.727648447344172	370	1:117408244-117645932	NA	0	NA	FALSE	FALSE	FALSE	FALSE	FALSE	FALSE	FALSE	FALSE	FALSE	0.709244	-0.281231	0.63424	0.699802	0.967773	0.575569	0.359676	-0.141482	0.02941	1:117615790:117675790	MIR942;TTF2;TRIM45
2	149846166	rs111304448	0.00791312868944825	370	2:149845700-150177190	NA	0	NA	FALSE	FALSE	TRUE	FALSE	TRUE	FALSE	FALSE	FALSE	FALSE	0.661866	0.295651	-1.116359	-0.984266	-0.716143	0.655664	-0.228893	-0.188462	0.16615	2:149816166:149876166	KIF5C
2	149846509	rs7599309	0.723311931055016	370	2:149845700-150177190	NA	0	NA	TRUE	TRUE	TRUE	TRUE	TRUE	TRUE	FALSE	TRUE	TRUE	-0.207637	-1.100689	-0.771772	-0.639238	-0.557802	-0.486735	-0.691306	-0.256554	-0.799832	2:149816509:149876509	KIF5C
2	149846563	rs765347003	0.00722494818169621	370	2:149845700-150177190	NA	0	NA	TRUE	TRUE	TRUE	TRUE	TRUE	TRUE	TRUE	TRUE	TRUE	NA	NA	NA	NA	NA	NA	NA	NA	NA	2:149816563:149876563	KIF5C
2	149846770	rs7570374	0.0275789327916022	370	2:149845700-150177190	NA	0	NA	TRUE	TRUE	TRUE	TRUE	TRUE	TRUE	TRUE	TRUE	TRUE	-0.418045	0.500124	0.353651	0.610101	0.345024	-0.443023	-0.365855	0.01647	-0.616825	2:149816770:149876770	KIF5C
2	149846860	rs79455799	0.013889234565993	370	2:149845700-150177190	NA	0	NA	TRUE	FALSE	TRUE	TRUE	TRUE	FALSE	FALSE	TRUE	FALSE	-0.589201	-1.116361	-0.405014	0.005826	-1.059854	-0.466186	-0.724366	-0.649393	-0.18051	2:149816860:149876860	KIF5C
2	149847588	rs202156950	0.247501431365336	370	2:149845700-150177190	NA	0	NA	FALSE	FALSE	FALSE	FALSE	FALSE	FALSE	FALSE	FALSE	FALSE	0.850827	0.170116	0.565933	-0.170343	0.185881	0.014386	1.313381	0.337812	0.399186	2:149817588:149877588	KIF5C
2	149848248	rs73009550	0.0275789327916022	370	2:149845700-150177190	NA	0	NA	FALSE	FALSE	FALSE	FALSE	FALSE	FALSE	FALSE	FALSE	FALSE	-0.388198	-0.232498	-0.46426	-0.311777	0.210277	0.371879	-0.303621	-0.76196	0.11515	2:149818248:149878248	KIF5C
2	149848270	rs76825161	0.013889234565993	370	2:149845700-150177190	NA	0	NA	FALSE	FALSE	FALSE	FALSE	FALSE	FALSE	FALSE	FALSE	FALSE	0.368719	0.328359	1.093626	0.481626	0.491934	0.760333	0.341167	0.528175	0.545901	2:149818270:149878270	KIF5C
2	149848327	rs80279173	0.0243480684296017	370	2:149845700-150177190	NA	0	NA	FALSE	FALSE	FALSE	FALSE	FALSE	FALSE	FALSE	FALSE	FALSE	0.540218	0.057587	0.196571	0.570226	-0.408234	0.534391	0.819744	0.57804	0.619849	2:149818327:149878327	KIF5C
2	149848639	rs548684046	0.691941861090533	370	2:149845700-150177190	NA	0	NA	FALSE	FALSE	FALSE	FALSE	FALSE	FALSE	FALSE	FALSE	FALSE	0.693565	0.038503	0.076564	-0.621048	-0.401203	0.056532	-0.023336	0.202277	-0.458751	2:149818639:149878639	KIF5C
2	149848927	rs115867688	0.0795599383649924	370	2:149845700-150177190	NA	0	NA	FALSE	FALSE	FALSE	FALSE	FALSE	FALSE	FALSE	FALSE	FALSE	-0.19547	-0.441689	-0.870599	-0.894729	-1.338675	-0.809317	-0.349217	-0.570663	-0.402977	2:149818927:149878927	KIF5C
2	149849202	rs73009554	0.0275737166949486	370	2:149845700-150177190	NA	0	NA	FALSE	FALSE	FALSE	FALSE	FALSE	FALSE	FALSE	FALSE	FALSE	-0.312469	-0.632353	0.017055	-0.242352	-0.172278	-0.570482	-0.227523	-0.479162	-0.67941	2:149819202:149879202	KIF5C
2	149849791	rs79879193	0.926601131387158	370	2:149845700-150177190	NA	0	NA	FALSE	FALSE	FALSE	TRUE	TRUE	FALSE	FALSE	FALSE	FALSE	0.245236	0.66988	1.848222	0.432544	0.313163	-0.082377	0.165655	-0.567735	0.495184	2:149819791:149879791	KIF5C
2	149850107	rs139133572	0.612773364385861	370	2:149845700-150177190	NA	0	NA	FALSE	FALSE	FALSE	TRUE	TRUE	FALSE	FALSE	FALSE	FALSE	0.488622	0.707461	0.01407	0.434815	0.357539	-0.3458	0.307614	1.205011	-0.191504	2:149820107:149880107	KIF5C
2	149850409	rs7573156	0.117360287551723	370	2:149845700-150177190	NA	0	NA	FALSE	FALSE	FALSE	TRUE	TRUE	FALSE	FALSE	FALSE	FALSE	0.400063	0.420602	0.141746	0.670849	0.302268	0.455682	0.45088	0.245344	0.386328	2:149820409:149880409	KIF5C
2	149850538	rs143680086	0.889456375240586	370	2:149845700-150177190	NA	0	NA	FALSE	FALSE	FALSE	TRUE	TRUE	FALSE	FALSE	FALSE	FALSE	0.506395	0.160895	1.194835	0.785437	1.099946	0.605986	0.483095	-0.234621	-0.159939	2:149820538:149880538	KIF5C
2	149850790	rs78325731	0.98995812700213	370	2:149845700-150177190	NA	0	NA	FALSE	FALSE	FALSE	TRUE	TRUE	FALSE	FALSE	FALSE	FALSE	-0.724544	-0.459827	-0.371808	-0.704635	-0.223703	-0.075572	-0.248457	-0.573238	-0.345397	2:149820790:149880790	KIF5C
2	149851069	rs187417929	0.55500689417647	370	2:149845700-150177190	NA	0	NA	FALSE	FALSE	FALSE	TRUE	TRUE	FALSE	FALSE	FALSE	FALSE	-0.084111	-0.163065	-0.473801	-0.30373	-0.16216	0.233754	-0.299668	-0.330772	-0.522726	2:149821069:149881069	KIF5C
2	149851512	rs563742209	0.200483427632011	370	2:149845700-150177190	NA	0	NA	FALSE	FALSE	FALSE	FALSE	FALSE	FALSE	FALSE	FALSE	FALSE	NA	NA	NA	NA	NA	NA	NA	NA	NA	2:149821512:149881512	KIF5C
2	149851542	rs76402238	0.173530529841886	370	2:149845700-150177190	NA	0	NA	FALSE	FALSE	FALSE	FALSE	FALSE	FALSE	FALSE	FALSE	FALSE	-0.868339	0.047009	0.907753	0.482404	0.68428	-0.189002	-0.154427	0.262276	0.188393	2:149821542:149881542	KIF5C
2	149851829	rs10445806	0.0241142213087325	370	2:149845700-150177190	NA	0	NA	FALSE	FALSE	FALSE	FALSE	FALSE	FALSE	FALSE	FALSE	FALSE	-0.83512	-0.007176	-0.260473	-0.468903	-0.257646	0.06925	0.206235	-0.318505	-0.351555	2:149821829:149881829	KIF5C
2	149852430	rs146469929	0.0286501470477002	370	2:149845700-150177190	NA	0	NA	FALSE	FALSE	FALSE	FALSE	FALSE	FALSE	FALSE	FALSE	FALSE	-0.241831	-0.253615	-0.408561	-0.707027	-0.923015	-0.449696	0.074435	-0.550671	-0.340648	2:149822430:149882430	KIF5C
2	149852462	rs58536559	0.763133178148227	370	2:149845700-150177190	NA	0	NA	FALSE	FALSE	FALSE	FALSE	FALSE	FALSE	FALSE	FALSE	FALSE	-0.344171	-0.201343	-0.178104	-0.398984	0.110398	-0.358731	-1.300751	0.122988	-0.237655	2:149822462:149882462	KIF5C
2	149852541	rs56102261	0.0221568787641019	370	2:149845700-150177190	NA	0	NA	FALSE	FALSE	FALSE	FALSE	FALSE	FALSE	FALSE	FALSE	FALSE	0.232933	0.163263	0.976049	0.668265	-0.456624	-0.343637	-0.697316	-0.38627	-1.180891	2:149822541:149882541	KIF5C
2	149852789	rs7577492	0.714679896078417	370	2:149845700-150177190	NA	0	NA	FALSE	FALSE	TRUE	FALSE	TRUE	TRUE	FALSE	FALSE	FALSE	0.053878	-0.104465	-0.40039	0.254346	-0.517642	0.00310400000000002	0.061093	-0.715915	-0.23018	2:149822789:149882789	KIF5C
2	149852812	rs7583752	0.021506447113397	370	2:149845700-150177190	NA	0	NA	FALSE	FALSE	TRUE	FALSE	TRUE	TRUE	FALSE	FALSE	FALSE	-0.336263	-0.016081	-0.666851	0.262031	0.417449	-0.060114	0.03454	0.029694	-0.141405	2:149822812:149882812	KIF5C
2	149852831	rs80258565	0.981357265752392	370	2:149845700-150177190	NA	0	NA	FALSE	FALSE	TRUE	FALSE	TRUE	TRUE	FALSE	FALSE	FALSE	-0.313557	-0.412797	-0.07418	0.323445	-0.330896	-0.484663	-0.14302	-0.826139	-0.334141	2:149822831:149882831	KIF5C
2	149852968	rs56214677	0.936699509075006	370	2:149845700-150177190	NA	0	NA	FALSE	FALSE	TRUE	TRUE	TRUE	TRUE	FALSE	FALSE	FALSE	0.433538	0.652896	-0.098038	0.301215	0.784182	0.970761	-0.264425	0.314522	-0.48887	2:149822968:149882968	KIF5C
2	149852986	rs148163298	0.067315441928738	370	2:149845700-150177190	NA	0	NA	FALSE	FALSE	TRUE	TRUE	TRUE	TRUE	FALSE	FALSE	FALSE	0.680805	0.896884	0.787813	1.309189	1.108652	0.602038	0.202415	1.422083	0.459794	2:149822986:149882986	KIF5C
2	149853960	rs6738277	0.0993973954476041	370	2:149845700-150177190	NA	0	NA	FALSE	FALSE	TRUE	TRUE	TRUE	TRUE	FALSE	FALSE	FALSE	-0.560698	0.287369	-0.122883	-0.152599	-0.041162	0.227759	-0.583156	-0.056653	0.0242329999999999	2:149823960:149883960	KIF5C
2	149854432	rs34977674	0.257396373145119	370	2:149845700-150177190	NA	0	NA	FALSE	TRUE	TRUE	TRUE	TRUE	TRUE	FALSE	FALSE	FALSE	-0.07105	-0.320887	-0.539227	0.145625	-0.774202	-0.182294	-0.596313	0.191636	0.01832	2:149824432:149884432	KIF5C
2	149855087	rs6735691	0.0275332290327583	370	2:149845700-150177190	NA	0	NA	TRUE	TRUE	TRUE	TRUE	TRUE	TRUE	FALSE	TRUE	FALSE	-0.42165	-0.134842	-0.440081	-0.553652	0.115628	0.141983	0.696755	0.33393	-0.142266	2:149825087:149885087	KIF5C
2	149855165	rs113245240	0.0130047774943484	370	2:149845700-150177190	NA	0	NA	TRUE	TRUE	TRUE	TRUE	TRUE	TRUE	FALSE	TRUE	FALSE	-0.784014	-0.503007	-0.584156	-0.637226	-0.396825	-0.994119	-1.714528	-1.112482	-1.261902	2:149825165:149885165	KIF5C
2	149855220	rs539875308	0.521831632098108	370	2:149845700-150177190	NA	0	NA	TRUE	TRUE	TRUE	TRUE	TRUE	TRUE	FALSE	TRUE	FALSE	-1.108777	0.066206	0.247721	-0.155924	-0.10903	-0.104424	0.278377	-0.615004	-0.245355	2:149825220:149885220	KIF5C
2	149855325	rs57053845	0.0757253235550144	370	2:149845700-150177190	NA	0	NA	TRUE	TRUE	TRUE	TRUE	TRUE	TRUE	FALSE	TRUE	FALSE	-0.66255	-0.519322	-0.276244	-0.675359	-0.407905	-0.765047	-0.0172599999999999	-0.845528	-0.042951	2:149825325:149885325	KIF5C
2	149855379	rs11437473	0.0841096925837024	370	2:149845700-150177190	NA	0	NA	TRUE	TRUE	TRUE	TRUE	TRUE	TRUE	FALSE	TRUE	FALSE	NA	NA	NA	NA	NA	NA	NA	NA	NA	2:149825379:149885379	KIF5C
2	149855963	rs76508686	0.0138881479897081	370	2:149845700-150177190	NA	0	NA	TRUE	TRUE	TRUE	TRUE	TRUE	TRUE	FALSE	TRUE	FALSE	-0.488111	-0.967895	-0.542519	0.117449	-0.097764	-0.470273	0.062515	-0.501657	0.451608	2:149825963:149885963	KIF5C
2	149856027	rs143240158	0.0506931993503235	370	2:149845700-150177190	NA	0	NA	TRUE	TRUE	TRUE	TRUE	TRUE	TRUE	FALSE	TRUE	FALSE	-0.101448	-0.027291	-0.226496	-0.845874	-0.737264	-0.763279	-0.580397	-0.128959	0.162919	2:149826027:149886027	KIF5C
2	149856081	rs6739704	0.714679896078417	370	2:149845700-150177190	NA	0	NA	TRUE	TRUE	TRUE	TRUE	TRUE	TRUE	FALSE	TRUE	FALSE	0.642384	0.159859	0.069025	0.306561	0.654158	0.542844	0.464519	0.347484	0.206836	2:149826081:149886081	KIF5C
2	149856091	rs151164062	0.711356376354776	370	2:149845700-150177190	NA	0	NA	TRUE	TRUE	TRUE	TRUE	TRUE	TRUE	FALSE	TRUE	FALSE	1.01399	0.770673	1.761732	1.118863	0.940038	1.353527	-0.089923	1.115732	0.600512	2:149826091:149886091	KIF5C
2	149856136	rs6746462	0.0275332290327583	370	2:149845700-150177190	NA	0	NA	TRUE	TRUE	TRUE	TRUE	TRUE	TRUE	FALSE	TRUE	FALSE	0.409637	0.168749	-0.183636	-0.173904	-0.096351	0.179042	0.697554	-0.029321	-0.07765	2:149826136:149886136	KIF5C
2	149856447	rs139177762	0.0178636425052438	370	2:149845700-150177190	NA	0	NA	TRUE	TRUE	TRUE	TRUE	TRUE	TRUE	FALSE	TRUE	FALSE	NA	NA	NA	NA	NA	NA	NA	NA	NA	2:149826447:149886447	KIF5C
2	149857599	rs12471367	0.136965212246586	370	2:149845700-150177190	NA	0	NA	FALSE	TRUE	TRUE	TRUE	TRUE	TRUE	FALSE	FALSE	FALSE	0.223843	0.755126	0.930285	0.441223	0.30964	-0.327566	0.045278	0.495387	-0.056451	2:149827599:149887599	KIF5C
2	149858279	rs113737863	0.0138881479897081	370	2:149845700-150177190	NA	0	NA	FALSE	TRUE	TRUE	TRUE	TRUE	TRUE	FALSE	TRUE	FALSE	0.506322	0.090851	-0.101702	0.077249	0.144542	0.40056	0.343472	0.569647	0.383413	2:149828279:149888279	KIF5C
2	149858734	rs6736802	0.100646312983849	370	2:149845700-150177190	NA	0	NA	FALSE	TRUE	TRUE	TRUE	TRUE	TRUE	FALSE	FALSE	FALSE	1.023037	0.930169	0.314152	0.489247	0.980216	0.572554	0.13457	1.082925	0.207914	2:149828734:149888734	KIF5C
2	149858804	rs112438839	0.0138881479897081	370	2:149845700-150177190	NA	0	NA	FALSE	TRUE	TRUE	TRUE	TRUE	TRUE	FALSE	FALSE	FALSE	0.045104	0.108129	-0.182993	0.037437	-0.076045	0.260002	9.30000000000097e-05	-0.286227	0.291877	2:149828804:149888804	KIF5C
2	149858906	rs6721330	0.177055568899708	370	2:149845700-150177190	NA	0	NA	FALSE	TRUE	TRUE	TRUE	TRUE	TRUE	FALSE	FALSE	FALSE	0.400494	0.326888	0.393462	0.276882	0.366461	0.58909	0.095324	0.730101	0.378038	2:149828906:149888906	KIF5C
2	149859000	rs113275133	0.013543208265208	370	2:149845700-150177190	NA	0	NA	TRUE	TRUE	TRUE	TRUE	TRUE	TRUE	FALSE	FALSE	FALSE	-0.74356	-0.463557	-0.853574	-0.33382	-0.692124	-0.489495	-0.937347	0.109368	-0.379081	2:149829000:149889000	KIF5C
2	149859771	rs146387159	0.711581409648025	370	2:149845700-150177190	NA	0	NA	TRUE	TRUE	TRUE	TRUE	TRUE	TRUE	FALSE	FALSE	FALSE	-0.382022	-0.374413	-0.568981	-0.00916599999999998	0.46112	-0.172937	-0.25824	-0.710521	-0.9867	2:149829771:149889771	KIF5C
2	149859780	rs73011339	0.0372176834310007	370	2:149845700-150177190	NA	0	NA	TRUE	TRUE	TRUE	TRUE	TRUE	TRUE	FALSE	FALSE	FALSE	0.638949	0.334428	-0.181139	0.47362	0.07696	-0.556206	0.408974	0.51942	0.484567	2:149829780:149889780	KIF5C
2	149859858	rs112339245	0.0146216756052465	370	2:149845700-150177190	NA	0	NA	TRUE	TRUE	TRUE	TRUE	TRUE	TRUE	FALSE	FALSE	FALSE	-0.034021	0.101564	-0.008278	-0.015172	0.395573	0.235806	0.818192	-0.354532	-0.240167	2:149829858:149889858	KIF5C
2	149860232	rs76955231	0.523047118939142	370	2:149845700-150177190	NA	0	NA	TRUE	TRUE	TRUE	TRUE	TRUE	TRUE	FALSE	FALSE	FALSE	-0.207508	-0.411874	0.664877	-1.017216	0.257885	-0.039302	-0.295572	-0.189541	-0.16129	2:149830232:149890232	KIF5C
2	149861679	rs6435220	0.110588273492239	370	2:149845700-150177190	NA	0	NA	FALSE	FALSE	FALSE	FALSE	FALSE	FALSE	FALSE	FALSE	FALSE	0.048879	-0.302395	0.077597	-0.214159	-0.178999	-1.365003	-0.320279	-0.31961	-0.443681	2:149831679:149891679	KIF5C
2	149861799	rs150337315	0.155863787864815	370	2:149845700-150177190	NA	0	NA	FALSE	FALSE	FALSE	FALSE	FALSE	FALSE	FALSE	FALSE	FALSE	0.097432	-0.505314	-0.513707	-0.911399	-0.549467	-0.715513	-0.030422	0.019849	-0.128204	2:149831799:149891799	KIF5C
2	149861805	rs375305880	0.941913423201417	370	2:149845700-150177190	NA	0	NA	FALSE	FALSE	FALSE	FALSE	FALSE	FALSE	FALSE	FALSE	FALSE	0.162007	0.454053	0.708596	-0.143616	0.386175	0.44947	0.904433	0.442928	0.252127	2:149831805:149891805	KIF5C
2	149862196	rs74898041	0.911155100492414	370	2:149845700-150177190	NA	0	NA	FALSE	FALSE	FALSE	FALSE	FALSE	FALSE	FALSE	FALSE	FALSE	-0.531595	-0.103348	-0.63037	-0.434806	-0.464386	-1.22083	0.00597199999999987	0.227931	-0.316677	2:149832196:149892196	KIF5C
2	149862261	rs4667372	0.115854434142674	370	2:149845700-150177190	NA	0	NA	FALSE	FALSE	FALSE	FALSE	FALSE	FALSE	FALSE	FALSE	FALSE	-0.580166	0.092555	-0.53771	-0.046294	0.467524	-0.158394	-0.022857	-0.119912	-0.062986	2:149832261:149892261	KIF5C
2	149862519	rs139827789	0.861504267318715	370	2:149845700-150177190	NA	0	NA	FALSE	FALSE	FALSE	FALSE	FALSE	FALSE	FALSE	FALSE	FALSE	0.433077	0.058405	-0.299238	0.210903	-0.005361	-0.033963	0.232178	0.515706	-0.168075	2:149832519:149892519	KIF5C
2	149862662	rs57737238	0.0262974806122768	370	2:149845700-150177190	NA	0	NA	FALSE	FALSE	FALSE	FALSE	TRUE	FALSE	FALSE	FALSE	FALSE	-0.012832	-0.0598259999999999	-0.670295	0.505067	-0.220604	-1.182342	0.638678	-0.062694	0.039751	2:149832662:149892662	KIF5C
2	149862741	rs78972340	0.0273188900789547	370	2:149845700-150177190	NA	0	NA	FALSE	FALSE	FALSE	FALSE	TRUE	FALSE	FALSE	FALSE	FALSE	-0.416253	0.041899	0.279953	0.210485	-1.122397	-0.332462	-0.131402	-0.599235	-0.391806	2:149832741:149892741	KIF5C
2	149863406	rs4452104	0.232844510242237	370	2:149845700-150177190	NA	0	NA	FALSE	FALSE	TRUE	TRUE	TRUE	FALSE	FALSE	FALSE	FALSE	0.674991	0.089805	0.356668	-0.396675	0.577546	0.00789399999999996	-0.600272	-0.587432	0.312061	2:149833406:149893406	KIF5C
2	149863637	rs141040904	0.741638081652948	370	2:149845700-150177190	NA	0	NA	FALSE	FALSE	TRUE	TRUE	TRUE	FALSE	FALSE	FALSE	FALSE	-0.318521	-1.142558	-0.386006	-0.505212	-0.993199	-1.386193	-1.566457	-0.67355	-1.983922	2:149833637:149893637	KIF5C
2	149863671	rs61440268	0.927497201149427	370	2:149845700-150177190	NA	0	NA	FALSE	FALSE	TRUE	TRUE	TRUE	FALSE	FALSE	FALSE	FALSE	-0.579337	0.470505	-0.255489	-0.42216	-0.064316	-0.572799	-0.239173	0.128179	-0.328721	2:149833671:149893671	KIF5C
2	149863756	rs60603435	0.0272125496693985	370	2:149845700-150177190	NA	0	NA	FALSE	FALSE	TRUE	TRUE	TRUE	FALSE	FALSE	FALSE	FALSE	-0.36651	0.583539	0.207669	-0.093213	0.149559	-0.383415	0.030539	-0.163287	0.149513	2:149833756:149893756	KIF5C
2	149863964	rs60452678	0.0258309468231685	370	2:149845700-150177190	NA	0	NA	FALSE	FALSE	TRUE	TRUE	TRUE	FALSE	FALSE	FALSE	FALSE	0.32411	0.865584	0.236504	-0.037333	0.313654	0.994866	0.442484	0.129718	0.192548	2:149833964:149893964	KIF5C
2	149864047	rs57752483	0.0258309468231685	370	2:149845700-150177190	NA	0	NA	FALSE	FALSE	FALSE	TRUE	TRUE	FALSE	FALSE	FALSE	FALSE	-0.579111	-0.802932	-0.628989	-0.212677	-0.734564	-0.4666	0.952458	0.013599	0.607609	2:149834047:149894047	KIF5C
2	149864048	rs114209697	0.77602316061262	370	2:149845700-150177190	NA	0	NA	FALSE	FALSE	FALSE	TRUE	TRUE	FALSE	FALSE	FALSE	FALSE	-0.156092	-0.149265	-0.213768	-0.532792	-0.235113	-0.6875	-0.371077	-0.005354	0.03576	2:149834048:149894048	KIF5C
2	149864403	rs117301696	0.0270714276086073	370	2:149845700-150177190	NA	0	NA	FALSE	FALSE	FALSE	FALSE	FALSE	FALSE	FALSE	FALSE	FALSE	-0.120099	-0.12055	-0.155243	-0.19143	-0.011807	-0.452518	0.018536	-0.013868	-0.132585	2:149834403:149894403	KIF5C
2	149864414	rs80222509	0.0270391683466833	370	2:149845700-150177190	NA	0	NA	FALSE	FALSE	FALSE	FALSE	FALSE	FALSE	FALSE	FALSE	FALSE	0.0770150000000001	-0.833744	-0.3139	0.527999	-0.404811	-0.512686	-0.28061	-0.525482	-0.01176	2:149834414:149894414	KIF5C
2	149864699	rs73011347	0.0258309468231685	370	2:149845700-150177190	NA	0	NA	FALSE	FALSE	TRUE	TRUE	TRUE	FALSE	FALSE	FALSE	FALSE	0.064133	0.254163	0.053506	0.629835	0.402167	0.42924	-0.106079	0.485244	0.20359	2:149834699:149894699	KIF5C;LYPD6B
2	149865250	rs6435387	0.251056266012664	370	2:149845700-150177190	NA	0	NA	FALSE	FALSE	TRUE	TRUE	TRUE	FALSE	FALSE	FALSE	FALSE	0.370008	0.269203	0.447877	0.465659	-0.199554	0.234306	0.408238	0.160757	0.147385	2:149835250:149895250	KIF5C;LYPD6B
2	149865389	rs7603107	0.81690510756976	370	2:149845700-150177190	NA	0	NA	FALSE	FALSE	TRUE	TRUE	TRUE	FALSE	FALSE	FALSE	FALSE	-0.43907	0.21521	0.011814	-0.423288	-0.27392	0.209757	-0.032367	-0.341186	-0.255402	2:149835389:149895389	KIF5C;LYPD6B
2	149865506	rs187869922	0.302342934957411	370	2:149845700-150177190	NA	0	NA	FALSE	FALSE	FALSE	FALSE	TRUE	FALSE	FALSE	FALSE	FALSE	-0.256844	-0.144828	-0.023364	0.154147	-0.46673	0.100176	-0.259413	0.175341	0.136783	2:149835506:149895506	KIF5C;LYPD6B
2	149865933	rs72620212	0.651533794381794	370	2:149845700-150177190	NA	0	NA	FALSE	FALSE	FALSE	FALSE	FALSE	FALSE	FALSE	FALSE	FALSE	0.568326	0.244658	0.965665	-0.00877000000000006	0.915212	0.680652	0.785023	0.43037	0.458427	2:149835933:149895933	KIF5C;LYPD6B
2	149866013	2:149866013_TGTG_T	0.0270761645774535	370	2:149845700-150177190	NA	0	NA	FALSE	FALSE	FALSE	FALSE	FALSE	FALSE	FALSE	FALSE	FALSE	NA	NA	NA	NA	NA	NA	NA	NA	NA	2:149836013:149896013	KIF5C;LYPD6B
2	149866147	rs553297866	0.799156150108644	370	2:149845700-150177190	NA	0	NA	FALSE	FALSE	FALSE	FALSE	FALSE	FALSE	FALSE	FALSE	FALSE	-0.474285	0.234743	0.471438	-0.010783	0.275643	0.577974	-0.361673	-0.747623	0.057747	2:149836147:149896147	KIF5C;LYPD6B
2	149866356	rs138754876	0.122919656660628	370	2:149845700-150177190	NA	0	NA	FALSE	FALSE	FALSE	FALSE	FALSE	FALSE	FALSE	FALSE	FALSE	-0.461512	-0.290571	0.082075	-0.632017	0.220972	-0.464312	-0.243221	-0.529012	-0.523235	2:149836356:149896356	KIF5C;LYPD6B
2	149866396	rs6718774	0.0158840111135102	370	2:149845700-150177190	NA	0	NA	FALSE	FALSE	FALSE	FALSE	FALSE	FALSE	FALSE	FALSE	FALSE	-0.354727	1.278432	-0.0961780000000001	0.680848	0.574488	0.929143	0.16296	-0.030192	-0.01426	2:149836396:149896396	KIF5C;LYPD6B
2	149866627	rs6740780	0.015125560547662	370	2:149845700-150177190	NA	0	NA	FALSE	FALSE	FALSE	FALSE	FALSE	FALSE	FALSE	FALSE	FALSE	0.765024	0.701772	-0.83678	-0.240864	-0.210121	-0.35313	-1.447994	-0.699504	-0.280841	2:149836627:149896627	KIF5C;LYPD6B
2	149866880	rs6747871	0.0150975657601792	370	2:149845700-150177190	NA	0	NA	FALSE	FALSE	FALSE	FALSE	FALSE	FALSE	FALSE	FALSE	FALSE	0.236303	-0.216452	-0.17407	0.111407	-0.55039	-0.171562	-0.560448	-0.795923	-0.43317	2:149836880:149896880	KIF5C;LYPD6B
2	149867008	rs137988670	0.063960359644644	370	2:149845700-150177190	0.0161692891484304	2	NA	FALSE	FALSE	FALSE	FALSE	FALSE	FALSE	FALSE	FALSE	FALSE	0.104739	-0.39368	-0.613772	0.719653	0.091381	-0.020355	0.141333	0.571823	-0.695604	2:149837008:149897008	KIF5C;LYPD6B
2	149867161	rs181827232	0.922327255440998	370	2:149845700-150177190	NA	0	NA	FALSE	FALSE	FALSE	FALSE	FALSE	FALSE	FALSE	FALSE	FALSE	0.423835	0.655397	1.299422	0.890311	-0.097585	0.743763	0.654187	0.281044	0.415135	2:149837161:149897161	KIF5C;LYPD6B
2	149867314	rs12464453	0.229923943218884	370	2:149845700-150177190	NA	0	NA	FALSE	FALSE	FALSE	FALSE	FALSE	FALSE	FALSE	FALSE	FALSE	0.422631	0.286292	0.145292	-0.287277	0.985354	0.151189	0.690648	0.163167	0.015206	2:149837314:149897314	KIF5C;LYPD6B
2	149867617	rs73011351	0.0129217114394031	370	2:149845700-150177190	NA	0	NA	FALSE	FALSE	FALSE	FALSE	FALSE	FALSE	FALSE	FALSE	FALSE	0.519351	0.474666	-0.060123	-0.218868	0.028126	0.532732	0.265173	0.176465	0.273368	2:149837617:149897617	KIF5C;LYPD6B
2	149867787	rs76526998	0.0144387340195873	370	2:149845700-150177190	NA	0	NA	FALSE	FALSE	FALSE	FALSE	FALSE	FALSE	FALSE	FALSE	FALSE	0.175452	-0.045942	0.408339	0.420643	0.0711949999999999	0.130166	-0.513137	0.371486	0.151551	2:149837787:149897787	KIF5C;LYPD6B
2	149868236	rs73011353	0.0133281470936679	370	2:149845700-150177190	NA	0	NA	FALSE	FALSE	FALSE	FALSE	FALSE	FALSE	FALSE	FALSE	FALSE	-0.311234	-0.855744	-0.706163	-0.117178	-0.085611	-0.199744	0.085543	0.109269	-0.265522	2:149838236:149898236	KIF5C;LYPD6B
2	149868366	rs73011355	0.00396054402705876	370	2:149845700-150177190	NA	0	NA	FALSE	FALSE	FALSE	FALSE	FALSE	FALSE	FALSE	FALSE	FALSE	0.24191	0.421234	0.602176	0.768755	0.158494	-0.065255	0.479672	0.260105	-0.303344	2:149838366:149898366	KIF5C;LYPD6B
2	149868426	rs75151413	0.0135213116742468	370	2:149845700-150177190	NA	0	NA	FALSE	FALSE	FALSE	FALSE	FALSE	FALSE	FALSE	FALSE	FALSE	0.593469	-0.173816	-1.018827	-1.077232	-0.876632	-0.36511	-0.543891	-0.354159	-0.528289	2:149838426:149898426	KIF5C;LYPD6B
2	149868487	rs186532403	0.954410010439633	370	2:149845700-150177190	NA	0	NA	FALSE	FALSE	FALSE	FALSE	FALSE	FALSE	FALSE	FALSE	FALSE	0.343983	1.220114	0.410469	0.884552	0.824864	0.41533	0.72163	0.726106	0.597939	2:149838487:149898487	KIF5C;LYPD6B
2	149868676	rs73011357	0.013316532075365	370	2:149845700-150177190	NA	0	NA	FALSE	FALSE	FALSE	FALSE	FALSE	FALSE	FALSE	FALSE	FALSE	-0.000905999999999962	-0.293156	-0.095211	-0.430238	-0.139929	-0.321172	-0.00558400000000001	-0.68189	-0.113497	2:149838676:149898676	KIF5C;LYPD6B
2	149868681	rs73011359	0.0133281470936679	370	2:149845700-150177190	NA	0	NA	FALSE	FALSE	FALSE	FALSE	FALSE	FALSE	FALSE	FALSE	FALSE	-0.716965	-0.921272	-0.544512	-0.134891	-1.112922	-0.634644	-0.239193	-1.851691	-0.418473	2:149838681:149898681	KIF5C;LYPD6B
2	149868817	rs73011361	0.0133281470936679	370	2:149845700-150177190	NA	0	NA	FALSE	FALSE	FALSE	FALSE	FALSE	FALSE	FALSE	FALSE	FALSE	-0.31241	-0.137366	-0.152537	-0.366246	-0.435191	-0.638725	-0.111447	-0.518901	0.088583	2:149838817:149898817	KIF5C;LYPD6B
2	149868829	rs73011363	0.0133281470936679	370	2:149845700-150177190	NA	0	NA	FALSE	FALSE	FALSE	FALSE	FALSE	FALSE	FALSE	FALSE	FALSE	0.084917	-0.326519	0.295104	0.057595	0.00349099999999999	0.015245	0.569927	-0.402001	0.526054	2:149838829:149898829	KIF5C;LYPD6B
2	149869096	rs4132027	0.756675417716755	370	2:149845700-150177190	NA	0	NA	FALSE	FALSE	TRUE	TRUE	FALSE	FALSE	FALSE	FALSE	FALSE	0.0668610000000001	0.231551	0.594342	-0.152807	-0.425087	-0.418857	-0.00749	0.101948	-0.01758	2:149839096:149899096	KIF5C;LYPD6B
2	149869108	rs73011364	0.0150753156306281	370	2:149845700-150177190	NA	0	NA	FALSE	FALSE	TRUE	TRUE	FALSE	FALSE	FALSE	FALSE	FALSE	-0.276161	-0.140113	-0.418385	0.371076	0.297366	-0.359296	-0.599702	-0.079752	-0.944059	2:149839108:149899108	KIF5C;LYPD6B
2	149871089	rs4076312	0.00868024903722129	370	2:149845700-150177190	NA	0	NA	FALSE	FALSE	TRUE	TRUE	FALSE	FALSE	FALSE	FALSE	FALSE	-0.210263	0.127719	0.230221	-0.004164	-0.12792	0.036322	-0.207998	0.356481	0.32139	2:149841089:149901089	KIF5C;LYPD6B
2	149871844	rs5835288	0.0143483442547012	370	2:149845700-150177190	NA	0	NA	FALSE	FALSE	FALSE	FALSE	FALSE	FALSE	FALSE	FALSE	FALSE	NA	NA	NA	NA	NA	NA	NA	NA	NA	2:149841844:149901844	KIF5C;LYPD6B
2	149871942	rs4076262	0.0164183070256604	370	2:149845700-150177190	NA	0	NA	FALSE	FALSE	FALSE	TRUE	FALSE	FALSE	FALSE	FALSE	FALSE	-1.078571	-0.733563	-1.328422	0.1379	-1.225535	-0.195509	-0.401805	-1.36464	-0.042216	2:149841942:149901942	KIF5C;LYPD6B
2	149871945	rs4076261	0.80011787688186	370	2:149845700-150177190	NA	0	NA	FALSE	FALSE	FALSE	TRUE	FALSE	FALSE	FALSE	FALSE	FALSE	-0.368564	-0.392896	-0.286542	-0.0517920000000001	-0.013173	0.144807	-0.323621	0.305866	0.418585	2:149841945:149901945	KIF5C;LYPD6B
2	149872334	rs57448174	0.0123623821329821	370	2:149845700-150177190	NA	0	NA	FALSE	TRUE	TRUE	TRUE	TRUE	TRUE	FALSE	FALSE	FALSE	-0.371563	0.056649	0.280982	0.03576	0.282574	0.404684	0.16439	-0.581816	-0.246816	2:149842334:149902334	KIF5C;LYPD6B
2	149872859	rs140659632	0.0217046701135635	370	2:149845700-150177190	NA	0	NA	TRUE	TRUE	TRUE	TRUE	TRUE	TRUE	FALSE	TRUE	FALSE	NA	NA	NA	NA	NA	NA	NA	NA	NA	2:149842859:149902859	KIF5C;LYPD6B
2	149872881	rs73011372	0.0151252223320692	370	2:149845700-150177190	NA	0	NA	TRUE	TRUE	TRUE	TRUE	TRUE	TRUE	FALSE	TRUE	FALSE	-0.076916	-0.013657	0.341425	-0.016475	0.070901	-0.31175	-0.6379	0.296008	0.0449	2:149842881:149902881	KIF5C;LYPD6B
2	149872924	rs73011373	0.0151252223320692	370	2:149845700-150177190	NA	0	NA	TRUE	TRUE	TRUE	TRUE	TRUE	TRUE	FALSE	TRUE	FALSE	1.124423	0.495051	0.308605	0.721821	0.913474	0.245211	0.010778	1.088374	0.0479649999999999	2:149842924:149902924	KIF5C;LYPD6B
2	149873456	rs4602190	0.847464508465941	370	2:149845700-150177190	NA	0	NA	TRUE	TRUE	TRUE	TRUE	TRUE	TRUE	FALSE	TRUE	FALSE	0.758275	0.82655	-0.095714	-0.275753	-0.47688	0.687093	1.322101	1.232272	0.769111	2:149843456:149903456	KIF5C;LYPD6B
2	149873613	rs181179476	0.825043476399944	370	2:149845700-150177190	NA	0	NA	TRUE	TRUE	TRUE	TRUE	TRUE	TRUE	FALSE	TRUE	FALSE	-0.721294	-0.385783	-0.169899	-0.390681	-0.10529	-0.242518	0.012403	-0.399448	-0.318355	2:149843613:149903613	KIF5C;LYPD6B
2	149873782	rs57236863	0.0192610757819611	370	2:149845700-150177190	NA	0	NA	TRUE	TRUE	TRUE	TRUE	TRUE	TRUE	FALSE	TRUE	FALSE	0.437741	-0.777175	-0.435927	0.021647	0.14536	-0.723822	-0.785849	-0.194998	-0.125146	2:149843782:149903782	KIF5C;LYPD6B
2	149874476	rs4283384	0.0124349431602641	370	2:149845700-150177190	NA	0	NA	TRUE	TRUE	TRUE	TRUE	FALSE	TRUE	FALSE	TRUE	FALSE	-0.140157	-0.25086	-0.544473	-0.102758	-0.278437	-0.157494	-0.475564	-0.405331	-0.396016	2:149844476:149904476	KIF5C;LYPD6B
2	149874521	rs56149977	0.360921456292108	370	2:149845700-150177190	NA	0	NA	TRUE	TRUE	TRUE	TRUE	FALSE	TRUE	FALSE	FALSE	FALSE	0.380146	-0.010339	0.051817	0.479159	-0.069834	0.854972	0.019881	-0.086557	0.189776	2:149844521:149904521	KIF5C;LYPD6B
2	149874529	rs139418739	0.922233096200618	370	2:149845700-150177190	NA	0	NA	TRUE	TRUE	TRUE	TRUE	FALSE	TRUE	FALSE	FALSE	FALSE	-0.00878099999999998	0.798699	0.543525	-0.229864	0.419669	-0.498211	0.072227	0.086308	-0.030668	2:149844529:149904529	KIF5C;LYPD6B
2	149874746	rs61691812	0.0076972513082309	370	2:149845700-150177190	NA	0	NA	TRUE	TRUE	TRUE	TRUE	FALSE	TRUE	FALSE	FALSE	FALSE	0.203491	1.176343	0.779917	-0.933888	0.401093	-0.389095	0.751482	0.366649	0.159407	2:149844746:149904746	KIF5C;LYPD6B
2	149874791	rs183491603	0.872891309196781	370	2:149845700-150177190	NA	0	NA	FALSE	TRUE	TRUE	TRUE	FALSE	TRUE	FALSE	FALSE	FALSE	-0.62902	-0.480697	0.237747	-0.116183	-0.125299	-0.145909	-0.241688	-0.420495	-0.202064	2:149844791:149904791	KIF5C;LYPD6B
2	149874795	rs61081037	0.00698091803364122	370	2:149845700-150177190	NA	0	NA	FALSE	TRUE	TRUE	TRUE	FALSE	TRUE	FALSE	FALSE	FALSE	-0.243915	-0.103165	-0.452957	-0.45465	-0.33185	-0.245543	-0.120993	-0.357765	-0.158326	2:149844795:149904795	KIF5C;LYPD6B
2	149874872	rs58682908	0.00698091803364122	370	2:149845700-150177190	NA	0	NA	FALSE	FALSE	TRUE	TRUE	FALSE	FALSE	FALSE	FALSE	FALSE	-0.02845	0.289041	0.957134	0.467796	0.038723	0.154971	-0.077689	0.381088	0.260671	2:149844872:149904872	KIF5C;LYPD6B
2	149874894	rs77135677	0.34037831052857	370	2:149845700-150177190	NA	0	NA	FALSE	FALSE	TRUE	TRUE	FALSE	FALSE	FALSE	FALSE	FALSE	0.963267	0.0592790000000001	0.449089	0.014723	0.402607	0.041305	0.452666	0.3612	0.53592	2:149844894:149904894	KIF5C;LYPD6B
2	149875136	rs57737068	0.00694032045823981	370	2:149845700-150177190	NA	0	NA	FALSE	FALSE	FALSE	FALSE	FALSE	FALSE	FALSE	FALSE	FALSE	-0.601895	-0.667192	0.090275	0.325544	-0.850594	-0.390157	-0.152718	-0.942294	-0.52284	2:149845136:149905136	KIF5C;LYPD6B
2	149875149	rs115248849	0.201396829584136	370	2:149845700-150177190	NA	0	NA	FALSE	FALSE	FALSE	FALSE	FALSE	FALSE	FALSE	FALSE	FALSE	-0.466501	-0.034459	-0.10953	0.600826	0.241068	-0.818673	0.08065	-0.393875	0.775278	2:149845149:149905149	KIF5C;LYPD6B
2	149875208	rs57519066	0.00694032045823981	370	2:149845700-150177190	NA	0	NA	FALSE	FALSE	FALSE	FALSE	FALSE	FALSE	FALSE	FALSE	FALSE	-0.053438	-0.945207	-0.769909	-0.632548	-0.237216	-0.177055	0.24181	-0.42881	0.243703	2:149845208:149905208	KIF5C;LYPD6B
2	149875378	2:149875378_TTA_T	0.923499131748498	370	2:149845700-150177190	NA	0	NA	FALSE	FALSE	FALSE	FALSE	FALSE	FALSE	FALSE	FALSE	FALSE	NA	NA	NA	NA	NA	NA	NA	NA	NA	2:149845378:149905378	KIF5C;LYPD6B
2	149875588	rs73013138	0.0072394988365654	370	2:149845700-150177190	NA	0	NA	FALSE	FALSE	FALSE	FALSE	FALSE	FALSE	FALSE	FALSE	FALSE	0.127191	-0.292605	0.323873	-0.226598	0.1416	-0.169719	0.512172	0.00221199999999999	-0.137849	2:149845588:149905588	KIF5C;LYPD6B
2	149875961	rs7577450	0.829986768756315	370	2:149845700-150177190	NA	0	NA	FALSE	FALSE	FALSE	FALSE	FALSE	FALSE	FALSE	FALSE	FALSE	1.006193	-0.09884	-0.138316	0.560935	-0.504079	0.561975	-0.342053	0.640849	-0.69525	2:149845961:149905961	KIF5C;LYPD6B
2	149876328	rs114240359	0.541148010894281	370	2:149845700-150177190	NA	0	NA	FALSE	FALSE	FALSE	FALSE	FALSE	FALSE	FALSE	FALSE	FALSE	-0.265277	-0.213787	-0.208485	-0.120124	-0.555619	-0.782309	-0.299459	-0.392802	-0.886679	2:149846328:149906328	KIF5C;LYPD6B
2	149877053	rs73013140	0.0068912845343307	370	2:149845700-150177190	NA	0	NA	FALSE	FALSE	FALSE	FALSE	FALSE	FALSE	FALSE	FALSE	FALSE	0.555654	0.415321	0.485366	0.102931	0.881506	0.406227	0.321852	-0.127416	0.75706	2:149847053:149907053	KIF5C;LYPD6B
2	149877060	rs140406498	0.20339686016579	370	2:149845700-150177190	NA	0	NA	FALSE	FALSE	FALSE	FALSE	FALSE	FALSE	FALSE	FALSE	FALSE	0.20732	-0.387393	-0.113072	0.049917	0.148454	-0.256578	-0.699365	0.107248	-0.501351	2:149847060:149907060	KIF5C;LYPD6B
2	149877178	rs75835856	0.446029669181881	370	2:149845700-150177190	NA	0	NA	FALSE	FALSE	FALSE	FALSE	FALSE	FALSE	TRUE	FALSE	FALSE	-0.142517	0.052922	-0.133485	0.115649	0.369877	0.145712	-0.241281	-0.14815	0.113619	2:149847178:149907178	KIF5C;LYPD6B
2	149877246	rs73013143	0.00336062125468272	370	2:149845700-150177190	NA	0	NA	FALSE	FALSE	FALSE	FALSE	FALSE	FALSE	TRUE	FALSE	FALSE	0.553616	0.563856	0.080715	0.276418	-0.098179	0.188836	0.250671	0.397806	0.413747	2:149847246:149907246	KIF5C;LYPD6B
2	149877381	rs149044706	0.79297767974644	370	2:149845700-150177190	NA	0	NA	FALSE	FALSE	FALSE	FALSE	FALSE	FALSE	TRUE	FALSE	FALSE	0.422899	-0.263736	0.787391	0.405085	0.189542	0.294241	0.360207	0.89792	0.135795	2:149847381:149907381	KIF5C;LYPD6B
2	149877635	rs6713489	0.00695558715335489	370	2:149845700-150177190	NA	0	NA	FALSE	FALSE	FALSE	FALSE	FALSE	FALSE	TRUE	FALSE	FALSE	-0.484778	-0.413744	-0.536427	-1.09779	-0.394841	-0.298788	0.02415	0.214109	0.474402	2:149847635:149907635	KIF5C;LYPD6B
2	149877645	rs181512052	0.157829571796773	370	2:149845700-150177190	NA	0	NA	FALSE	FALSE	FALSE	FALSE	FALSE	FALSE	TRUE	FALSE	FALSE	1.502898	-0.162458	0.624433	-0.221845	-0.209148	-0.661503	-0.07452	-0.133364	-0.56953	2:149847645:149907645	KIF5C;LYPD6B
2	149877736	rs188454533	0.761124930634428	370	2:149845700-150177190	NA	0	NA	FALSE	FALSE	FALSE	FALSE	FALSE	FALSE	TRUE	FALSE	FALSE	-0.644546	0.128623	0.091931	0.598105	0.181295	0.04033	-0.450101	-0.412375	-0.028563	2:149847736:149907736	KIF5C;LYPD6B
2	149877812	rs115240867	0.53137687218889	370	2:149845700-150177190	NA	0	NA	FALSE	FALSE	FALSE	FALSE	FALSE	FALSE	TRUE	FALSE	FALSE	-0.514295	-0.561527	0.098814	-0.314346	-0.504346	-0.595615	-0.450564	-0.460507	0.07377	2:149847812:149907812	KIF5C;LYPD6B
2	149878083	rs183859463	0.984533535830939	370	2:149845700-150177190	NA	0	NA	FALSE	FALSE	FALSE	FALSE	FALSE	FALSE	TRUE	FALSE	FALSE	0.157475	0.044969	0.600658	0.743063	0.923333	0.488469	0.267411	0.378323	0.212151	2:149848083:149908083	KIF5C;LYPD6B
2	149878737	rs574241017	0.652368280928053	370	2:149845700-150177190	NA	0	NA	FALSE	FALSE	FALSE	TRUE	FALSE	FALSE	FALSE	FALSE	FALSE	-0.165833	-0.053835	-0.537712	-0.186816	-1.036236	-0.1195	-1.100679	-0.284597	-0.762688	2:149848737:149908737	KIF5C;LYPD6B
2	149878758	rs148147646	0.724727547227419	370	2:149845700-150177190	NA	0	NA	FALSE	FALSE	FALSE	TRUE	FALSE	FALSE	FALSE	FALSE	FALSE	-1.350485	-0.835049	-0.463975	-1.469965	-0.934558	-1.028551	-0.296979	-0.863172	-0.148563	2:149848758:149908758	KIF5C;LYPD6B
2	149878984	rs112003256	0.310446394197928	370	2:149845700-150177190	NA	0	NA	FALSE	FALSE	FALSE	TRUE	FALSE	FALSE	FALSE	FALSE	FALSE	NA	NA	NA	NA	NA	NA	NA	NA	NA	2:149848984:149908984	KIF5C;LYPD6B
2	149879170	rs546097860	0.234765356928774	370	2:149845700-150177190	NA	0	NA	FALSE	FALSE	FALSE	FALSE	FALSE	FALSE	FALSE	FALSE	FALSE	-0.191406	-0.025297	-0.334931	-0.321916	-0.314473	-0.042276	-0.269753	0.460018	-0.0506949999999999	2:149849170:149909170	KIF5C;LYPD6B
2	149879186	rs188761066	0.862371779965259	370	2:149845700-150177190	NA	0	NA	FALSE	FALSE	FALSE	FALSE	FALSE	FALSE	FALSE	FALSE	FALSE	-0.516119	0.314378	-0.00675900000000001	0.984361	2.040531	1.085705	2.164809	0.763781	0.874235	2:149849186:149909186	KIF5C;LYPD6B
2	149879594	rs145499540	0.0744657596879806	370	2:149845700-150177190	NA	0	NA	FALSE	FALSE	FALSE	FALSE	FALSE	FALSE	FALSE	FALSE	FALSE	0.515769	1.144895	0.691401	0.423892	-0.040835	0.506828	0.71231	1.102326	0.674978	2:149849594:149909594	KIF5C;LYPD6B
2	149879887	rs76209131	0.16398282765774	370	2:149845700-150177190	NA	0	NA	FALSE	FALSE	FALSE	FALSE	FALSE	FALSE	FALSE	FALSE	FALSE	0.617893	0.318471	0.0541769999999999	0.042441	0.740682	0.576654	0.199639	1.059732	0.334301	2:149849887:149909887	KIF5C;LYPD6B
2	149879957	rs141937575	0.304492167054928	370	2:149845700-150177190	NA	0	NA	FALSE	FALSE	FALSE	FALSE	FALSE	FALSE	FALSE	FALSE	FALSE	0.362973	-0.507849	-0.344194	0.147168	-0.148642	-0.222934	-0.689586	-0.496008	-1.006871	2:149849957:149909957	KIF5C;LYPD6B
2	149881902	rs574868536	0.102794773914576	370	2:149845700-150177190	NA	0	NA	FALSE	FALSE	FALSE	FALSE	FALSE	FALSE	FALSE	FALSE	FALSE	-0.382114	-0.02755	0.45088	0.379305	-0.403979	-0.053471	-0.024735	-0.188565	-0.459708	2:149851902:149911902	KIF5C;LYPD6B
2	149883587	rs79874207	0.100260801771721	370	2:149845700-150177190	NA	0	NA	FALSE	FALSE	FALSE	FALSE	TRUE	TRUE	FALSE	FALSE	FALSE	-1.049955	-0.748158	-0.526924	-0.224708	-0.322319	-0.200454	-0.480107	-0.305349	-0.355753	2:149853587:149913587	KIF5C;LYPD6B
2	149884871	rs113723791	0.976749558520227	370	2:149845700-150177190	NA	0	NA	FALSE	FALSE	TRUE	TRUE	TRUE	TRUE	FALSE	FALSE	FALSE	-0.13031	0.215417	0.124417	0.230492	-0.292066	-0.119039	-0.650566	-0.344897	-0.308926	2:149854871:149914871	KIF5C;LYPD6B
2	149885352	rs150652729	0.775823790464612	370	2:149845700-150177190	NA	0	NA	FALSE	TRUE	TRUE	TRUE	TRUE	TRUE	FALSE	FALSE	FALSE	-0.091411	-0.847165	-0.657162	-0.271436	-0.386166	-0.442124	-0.413758	0.213926	-0.297223	2:149855352:149915352	KIF5C;LYPD6B
2	149885753	rs547139993	0.0964902273741479	370	2:149845700-150177190	NA	0	NA	FALSE	TRUE	TRUE	TRUE	TRUE	TRUE	FALSE	FALSE	FALSE	0.491893	0.41187	0.51857	0.223152	0.40101	0.114383	0.241699	0.110789	0.238818	2:149855753:149915753	KIF5C;LYPD6B
2	149885779	rs144982048	0.93010354945121	370	2:149845700-150177190	NA	0	NA	FALSE	TRUE	TRUE	TRUE	TRUE	TRUE	FALSE	FALSE	FALSE	0.533332	0.597036	1.141094	0.803148	0.802366	0.619447	0.17423	0.439255	0.062045	2:149855779:149915779	KIF5C;LYPD6B
2	149886270	rs575034042	0.29680709856108	370	2:149845700-150177190	NA	0	NA	FALSE	TRUE	TRUE	TRUE	TRUE	TRUE	FALSE	FALSE	FALSE	-0.03579	0.185625	0.038749	0.297364	-0.62091	-1.278833	-0.2682	-0.000862000000000002	-0.390581	2:149856270:149916270	KIF5C;LYPD6B
2	149886591	rs1568853	0.973601134624559	370	2:149845700-150177190	NA	0	NA	FALSE	TRUE	TRUE	TRUE	TRUE	TRUE	FALSE	FALSE	FALSE	0.241258	0.557543	0.486411	-0.0500849999999999	-0.286452	0.0225489999999999	0.709602	1.017081	0.0297229999999999	2:149856591:149916591	KIF5C;LYPD6B
2	149887346	2:149887346_GCAGAAGC_G	0.767433990116307	370	2:149845700-150177190	NA	0	NA	FALSE	TRUE	TRUE	TRUE	TRUE	TRUE	FALSE	FALSE	FALSE	NA	NA	NA	NA	NA	NA	NA	NA	NA	2:149857346:149917346	KIF5C;LYPD6B
2	149887669	rs10933498	0.705416006532525	370	2:149845700-150177190	NA	0	NA	FALSE	TRUE	TRUE	TRUE	TRUE	TRUE	FALSE	FALSE	FALSE	-0.054674	-0.346355	-0.33465	-0.032528	-0.335233	-0.60328	-0.213654	-0.10087	-0.494604	2:149857669:149917669	KIF5C;LYPD6B
2	149887929	rs114828374	0.807071866705037	370	2:149845700-150177190	NA	0	NA	FALSE	TRUE	TRUE	TRUE	TRUE	TRUE	FALSE	FALSE	FALSE	-0.038126	0.13086	-0.00415499999999999	-0.100469	0.170672	-0.503301	-0.183605	-0.436698	-0.265556	2:149857929:149917929	KIF5C;LYPD6B
2	149888184	rs17347194	0.237619587075551	370	2:149845700-150177190	NA	0	NA	FALSE	FALSE	TRUE	TRUE	TRUE	TRUE	FALSE	FALSE	FALSE	0.146973	0.312978	0.664943	0.129764	0.420093	0.306684	-0.643936	0.395156	-0.334892	2:149858184:149918184	KIF5C;LYPD6B
2	149889349	rs1976907	0.89624702239654	370	2:149845700-150177190	NA	0	NA	FALSE	FALSE	FALSE	TRUE	TRUE	FALSE	FALSE	FALSE	FALSE	-0.17909	-0.967018	-0.142111	0.61316	-0.9546	-0.58146	-1.018872	-0.030567	-1.10998	2:149859349:149919349	KIF5C;LYPD6B
2	149889788	rs79793350	0.0528595095277947	370	2:149845700-150177190	NA	0	NA	FALSE	FALSE	FALSE	TRUE	TRUE	FALSE	FALSE	FALSE	FALSE	0.643643	0.925089	1.487646	0.968029	0.844788	1.057664	1.176162	1.16613	1.373411	2:149859788:149919788	KIF5C;LYPD6B
2	149889866	rs533819480	0.055971317798818	370	2:149845700-150177190	NA	0	NA	FALSE	FALSE	FALSE	TRUE	TRUE	FALSE	FALSE	FALSE	FALSE	-0.204872	0.1047	0.007687	-0.44905	-0.420373	0.192754	-0.531798	-0.34658	-0.064931	2:149859866:149919866	KIF5C;LYPD6B
2	149890833	rs6729212	0.695002550367097	370	2:149845700-150177190	NA	0	NA	FALSE	FALSE	FALSE	TRUE	TRUE	FALSE	FALSE	FALSE	FALSE	1.005947	1.682694	1.825217	2.016284	1.76693	1.091924	0.627604	0.956592	0.670373	2:149860833:149920833	KIF5C;LYPD6B
2	149891432	rs147431844	0.857897008996126	370	2:149845700-150177190	NA	0	NA	FALSE	FALSE	FALSE	TRUE	TRUE	FALSE	FALSE	FALSE	FALSE	0.261632	0.320617	0.0513940000000001	0.305535	0.206266	0.00265900000000001	0.063868	0.616256	0.041747	2:149861432:149921432	KIF5C;LYPD6B
2	149891845	rs4667369	0.748804306037286	370	2:149845700-150177190	NA	0	NA	FALSE	FALSE	FALSE	FALSE	FALSE	FALSE	FALSE	FALSE	FALSE	-0.317839	0.526492	0.236514	-0.625829	-0.156487	-0.53129	-0.475451	0.732638	-0.449327	2:149861845:149921845	KIF5C;LYPD6B
2	149891875	rs192919935	0.707648467828064	370	2:149845700-150177190	NA	0	NA	FALSE	FALSE	FALSE	FALSE	FALSE	FALSE	FALSE	FALSE	FALSE	0.72864	1.356323	0.250062	1.16868	0.481636	0.512983	-0.025234	0.84558	0.463593	2:149861875:149921875	KIF5C;LYPD6B
2	149892004	rs4667368	0.749808630871007	370	2:149845700-150177190	NA	0	NA	FALSE	FALSE	FALSE	FALSE	FALSE	FALSE	FALSE	FALSE	FALSE	-0.209328	0.366521	-0.353105	0.428223	0.078583	0.285651	0.556532	0.124638	1.400916	2:149862004:149922004	KIF5C;LYPD6B
2	149892129	rs149066214	0.42605227047751	370	2:149845700-150177190	NA	0	NA	FALSE	FALSE	FALSE	FALSE	FALSE	FALSE	FALSE	FALSE	FALSE	0.329406	-0.081867	0.208188	-0.147765	0.101425	-0.166394	0.736805	-0.00407100000000005	0.182449	2:149862129:149922129	KIF5C;LYPD6B
2	149892352	rs10165688	0.500671418607496	370	2:149845700-150177190	NA	0	NA	FALSE	FALSE	FALSE	FALSE	FALSE	FALSE	FALSE	FALSE	FALSE	-0.405139	0.168959	-0.063467	0.22887	0.38937	-0.624332	-0.040254	-0.630459	-0.213673	2:149862352:149922352	KIF5C;LYPD6B
2	149892374	rs10173383	0.889095242945808	370	2:149845700-150177190	NA	0	NA	FALSE	FALSE	FALSE	FALSE	FALSE	FALSE	FALSE	FALSE	FALSE	-0.449809	-0.403504	0.159605	0.170672	0.536886	0.602419	-0.122623	-0.72001	-0.328961	2:149862374:149922374	KIF5C;LYPD6B
2	149892416	rs140667355	0.76173120735031	370	2:149845700-150177190	NA	0	NA	FALSE	FALSE	FALSE	FALSE	FALSE	FALSE	FALSE	FALSE	FALSE	0.550871	0.659649	0.353755	0.156458	0.123582	0.473102	0.514248	0.936785	0.826478	2:149862416:149922416	KIF5C;LYPD6B
2	149892454	rs4667366	0.270691441846683	370	2:149845700-150177190	NA	0	NA	FALSE	FALSE	FALSE	FALSE	FALSE	FALSE	FALSE	FALSE	FALSE	0.785801	-0.739721	-0.593186	-0.430783	0.528531	-0.069911	1.632762	0.586407	0.653067	2:149862454:149922454	KIF5C;LYPD6B
2	149892469	rs10203730	0.675962561427093	370	2:149845700-150177190	NA	0	NA	FALSE	FALSE	FALSE	FALSE	FALSE	FALSE	FALSE	FALSE	FALSE	0.424866	0.0632940000000001	0.359077	-0.00641	0.398033	0.122011	-0.553138	0.749291	-0.044567	2:149862469:149922469	KIF5C;LYPD6B
2	149892588	rs115244893	0.78234399754437	370	2:149845700-150177190	NA	0	NA	FALSE	FALSE	FALSE	FALSE	FALSE	FALSE	FALSE	FALSE	FALSE	-0.400462	-0.571524	-0.541838	0.062691	0.027676	-0.49013	0.064912	-0.193439	-0.34438	2:149862588:149922588	KIF5C;LYPD6B
2	149892609	rs16826373	0.258649379056652	370	2:149845700-150177190	NA	0	NA	FALSE	FALSE	FALSE	FALSE	FALSE	FALSE	FALSE	FALSE	FALSE	0.229868	0.697964	1.582369	2.510631	2.286325	1.005993	1.045388	0.654662	0.294282	2:149862609:149922609	KIF5C;LYPD6B
2	149892614	rs10929935	0.803968874975365	370	2:149845700-150177190	NA	0	NA	FALSE	FALSE	FALSE	FALSE	FALSE	FALSE	FALSE	FALSE	FALSE	0.608965	0.049071	0.339504	0.609632	0.83775	0.175376	0.148424	0.941159	0.232011	2:149862614:149922614	KIF5C;LYPD6B
2	149892715	rs10176083	0.615761221737022	370	2:149845700-150177190	NA	0	NA	FALSE	FALSE	FALSE	FALSE	FALSE	FALSE	FALSE	FALSE	FALSE	0.504087	0.212606	0.177971	0.311318	-0.154691	0.015444	-0.794296	-0.586094	-0.60831	2:149862715:149922715	KIF5C;LYPD6B
2	149892992	rs10497051	0.195835982107185	370	2:149845700-150177190	NA	0	NA	FALSE	FALSE	FALSE	TRUE	TRUE	FALSE	FALSE	FALSE	FALSE	0.182335	-0.147668	0.75261	0.192362	0.083432	0.030439	-0.264139	-0.357992	-0.241095	2:149862992:149922992	KIF5C;LYPD6B
2	149893149	rs10497050	0.819708375208169	370	2:149845700-150177190	NA	0	NA	FALSE	FALSE	TRUE	TRUE	TRUE	FALSE	FALSE	FALSE	FALSE	0.029601	-1.34295	-0.724474	-0.795383	-1.581388	-0.356811	0.637921	-0.687471	-0.865524	2:149863149:149923149	KIF5C;LYPD6B
2	149893248	rs561755385	0.0797958295872666	370	2:149845700-150177190	NA	0	NA	FALSE	FALSE	TRUE	TRUE	TRUE	FALSE	FALSE	FALSE	FALSE	-0.870806	-0.734238	-0.766808	-0.179076	-0.531455	-0.135931	-0.521338	-0.121664	-0.89857	2:149863248:149923248	KIF5C;LYPD6B
2	149893512	rs138348752	0.640781229156077	370	2:149845700-150177190	NA	0	NA	FALSE	FALSE	TRUE	TRUE	TRUE	FALSE	FALSE	FALSE	FALSE	-0.216888	0.143184	-0.191351	0.102085	0.240452	0.667007	-0.648195	0.438764	-0.430842	2:149863512:149923512	KIF5C;LYPD6B
2	149894153	rs139801571	0.128369809383641	370	2:149845700-150177190	NA	0	NA	FALSE	FALSE	TRUE	TRUE	TRUE	FALSE	FALSE	FALSE	FALSE	0.270671	0.497719	0.69969	-0.14234	0.391111	0.388836	0.388813	0.582295	0.126703	2:149864153:149924153	KIF5C;LYPD6B
2	149894403	rs62182716	0.643138903070566	370	2:149845700-150177190	NA	0	NA	FALSE	FALSE	TRUE	TRUE	TRUE	FALSE	FALSE	FALSE	FALSE	0.661451	1.144213	0.452484	0.400603	1.13175	0.203093	0.613549	0.052333	-0.027805	2:149864403:149924403	KIF5C;LYPD6B
2	149894423	rs77472966	0.266000563101952	370	2:149845700-150177190	NA	0	NA	FALSE	FALSE	TRUE	TRUE	TRUE	FALSE	FALSE	FALSE	FALSE	-0.47125	-1.157603	-0.415749	-0.0148	-0.45743	-1.026864	0.201022	-0.0759150000000002	0.073592	2:149864423:149924423	KIF5C;LYPD6B
2	149894654	rs72866083	0.768582575804174	370	2:149845700-150177190	NA	0	NA	FALSE	FALSE	TRUE	TRUE	TRUE	FALSE	FALSE	FALSE	FALSE	0.415238	0.425749	0.177225	0.176588	0.295189	0.302777	0.616686	-0.090982	0.337998	2:149864654:149924654	KIF5C;LYPD6B
2	149894724	rs16822509	0.424492337096252	370	2:149845700-150177190	NA	0	NA	FALSE	FALSE	TRUE	TRUE	TRUE	FALSE	FALSE	FALSE	FALSE	0.856229	0.58965	0.572823	0.211181	-0.48606	0.788905	0.131143	0.786366	0.555411	2:149864724:149924724	KIF5C;LYPD6B
2	149894956	rs1077846	0.651357131828899	370	2:149845700-150177190	NA	0	NA	TRUE	FALSE	TRUE	TRUE	TRUE	FALSE	FALSE	FALSE	FALSE	0.314383	0.864911	0.600933	0.492317	0.270128	0.578643	0.892049	1.14307	0.76718	2:149864956:149924956	KIF5C;LYPD6B
2	149895132	rs754463	0.775498710311327	370	2:149845700-150177190	NA	0	NA	TRUE	TRUE	TRUE	TRUE	TRUE	TRUE	FALSE	FALSE	FALSE	-0.00576600000000005	-0.543823	-0.142907	0.140517	0.321606	0.275904	-0.37802	0.316169	-0.226361	2:149865132:149925132	TXNP5;KIF5C;LYPD6B
2	149895455	2:149895455_TCGCGGGGC_T	0.983931862474905	370	2:149845700-150177190	NA	0	NA	TRUE	TRUE	TRUE	TRUE	TRUE	TRUE	FALSE	FALSE	FALSE	NA	NA	NA	NA	NA	NA	NA	NA	NA	2:149865455:149925455	TXNP5;KIF5C;LYPD6B
2	149896730	rs757854403	0.431869159435062	370	2:149845700-150177190	NA	0	NA	FALSE	FALSE	FALSE	TRUE	TRUE	TRUE	FALSE	FALSE	FALSE	NA	NA	NA	NA	NA	NA	NA	NA	NA	2:149866730:149926730	TXNP5;KIF5C;LYPD6B
2	149896804	rs11681850	0.644085913398291	370	2:149845700-150177190	NA	0	NA	FALSE	FALSE	FALSE	TRUE	TRUE	TRUE	FALSE	FALSE	FALSE	1.130669	-0.190115	0.641003	-0.025484	-0.43486	-0.687393	-0.00476699999999999	-0.238036	-0.526325	2:149866804:149926804	TXNP5;KIF5C;LYPD6B
2	149897763	rs78203611	0.112065788890683	370	2:149845700-150177190	NA	0	NA	FALSE	FALSE	FALSE	TRUE	TRUE	FALSE	FALSE	FALSE	FALSE	0.046044	-0.496604	-0.104561	-0.762694	-0.118278	0.010403	-0.184335	0.054084	-0.423708	2:149867763:149927763	TXNP5;KIF5C;LYPD6B
2	149899676	rs189035599	0.926913941078263	370	2:149845700-150177190	NA	0	NA	FALSE	FALSE	FALSE	FALSE	FALSE	FALSE	FALSE	FALSE	FALSE	0.587472	0.628345	0.311717	1.199567	0.492232	0.111356	0.965524	-0.468445	0.111462	2:149869676:149929676	TXNP5;KIF5C;LYPD6B
2	149899952	rs960850	0.701564763612692	370	2:149845700-150177190	NA	0	NA	FALSE	FALSE	FALSE	FALSE	FALSE	FALSE	FALSE	FALSE	FALSE	-0.671956	-0.049563	-1.113182	-0.470339	-0.099816	-0.499649	-0.649902	-0.472056	0.463256	2:149869952:149929952	TXNP5;KIF5C;LYPD6B
2	149900380	rs141173329	0.3443917850195	370	2:149845700-150177190	NA	0	NA	FALSE	FALSE	FALSE	FALSE	FALSE	FALSE	FALSE	FALSE	FALSE	-0.86523	-1.376834	0.129841	-0.789943	-0.516422	-0.487716	0.579356	-0.720163	-0.086481	2:149870380:149930380	TXNP5;KIF5C;LYPD6B
2	149900819	rs139232676	0.855771332180725	370	2:149845700-150177190	NA	0	NA	FALSE	FALSE	FALSE	FALSE	FALSE	FALSE	FALSE	FALSE	FALSE	0.78954	-0.120973	0.241074	0.008801	0.277328	-0.403684	0.020985	0.209379	0.264978	2:149870819:149930819	TXNP5;KIF5C;LYPD6B
2	149900965	rs13030154	0.585633110338878	370	2:149845700-150177190	NA	0	NA	FALSE	FALSE	FALSE	FALSE	FALSE	FALSE	FALSE	FALSE	FALSE	-0.026058	-0.607474	-0.909187	-0.358902	-0.004075	0.075688	-0.218219	-0.340401	-0.123484	2:149870965:149930965	TXNP5;KIF5C;LYPD6B
2	149900994	rs59021681	0.868956689060467	370	2:149845700-150177190	NA	0	NA	FALSE	FALSE	FALSE	FALSE	FALSE	FALSE	FALSE	FALSE	FALSE	0.129945	0.795539	-0.035693	0.413573	0.826144	0.220932	0.045371	-0.146978	0.786287	2:149870994:149930994	TXNP5;KIF5C;LYPD6B
2	149901370	rs531866014	0.905897475546669	370	2:149845700-150177190	NA	0	NA	FALSE	FALSE	FALSE	FALSE	FALSE	FALSE	FALSE	FALSE	FALSE	0.579389	1.601004	0.623814	0.469457	0.791391	1.311815	0.695606	0.689367	0.233664	2:149871370:149931370	TXNP5;KIF5C;LYPD6B
2	149903038	rs200188611	0.808898559458073	370	2:149845700-150177190	NA	0	NA	FALSE	FALSE	FALSE	FALSE	FALSE	FALSE	FALSE	FALSE	FALSE	NA	NA	NA	NA	NA	NA	NA	NA	NA	2:149873038:149933038	TXNP5;KIF5C;LYPD6B
2	149903240	rs13028811	0.560524122245449	370	2:149845700-150177190	NA	0	NA	FALSE	FALSE	FALSE	FALSE	FALSE	FALSE	FALSE	FALSE	FALSE	0.977799	0.092462	0.260326	0.001162	0.358014	0.00115	-0.720083	0.074038	0.090394	2:149873240:149933240	TXNP5;KIF5C;LYPD6B
2	149903729	rs62182717	0.962109531425901	370	2:149845700-150177190	NA	0	NA	FALSE	FALSE	FALSE	FALSE	FALSE	FALSE	FALSE	FALSE	FALSE	0.767471	-0.10714	0.253815	0.317009	0.309663	-0.304	0.163772	0.819699	0.615907	2:149873729:149933729	TXNP5;KIF5C;LYPD6B
2	149903844	rs147161557	0.889694804039699	370	2:149845700-150177190	NA	0	NA	FALSE	FALSE	FALSE	FALSE	FALSE	FALSE	FALSE	FALSE	FALSE	NA	NA	NA	NA	NA	NA	NA	NA	NA	2:149873844:149933844	TXNP5;KIF5C;LYPD6B
2	149904315	rs150138647	0.27463797366665	370	2:149845700-150177190	NA	0	NA	FALSE	FALSE	FALSE	FALSE	FALSE	FALSE	FALSE	FALSE	FALSE	-0.264927	-0.787298	-0.943192	-0.661902	-0.836823	-0.928497	-0.42628	-0.235216	-0.115322	2:149874315:149934315	TXNP5;KIF5C;LYPD6B
2	149905641	rs10201643	0.50237176087164	370	2:149845700-150177190	NA	0	NA	FALSE	FALSE	FALSE	FALSE	FALSE	FALSE	FALSE	FALSE	FALSE	0.781483	0.249227	0.799079	0.322721	0.230962	1.055116	0.134803	0.00362699999999994	0.15593	2:149875641:149935641	TXNP5;KIF5C;LYPD6B
2	149905752	rs77715379	0.832624465047852	370	2:149845700-150177190	NA	0	NA	FALSE	FALSE	FALSE	FALSE	FALSE	FALSE	FALSE	FALSE	FALSE	-0.933525	-0.64874	-0.015463	-0.1755	-0.022817	-0.518967	0.322989	-0.80054	-0.289137	2:149875752:149935752	TXNP5;KIF5C;LYPD6B
2	149906742	rs12474591	0.884346541969775	370	2:149845700-150177190	NA	0	NA	FALSE	FALSE	FALSE	FALSE	FALSE	FALSE	FALSE	FALSE	FALSE	0.704256	0.436494	0.2424	-0.129805	-0.031715	0.210377	0.2467	0.285655	0.484303	2:149876742:149936742	TXNP5;KIF5C;LYPD6B
2	149906958	rs922860	0.0546306120093718	370	2:149845700-150177190	NA	0	NA	FALSE	FALSE	FALSE	FALSE	FALSE	FALSE	FALSE	FALSE	FALSE	-0.302936	-0.451466	-0.467947	-0.956376	-0.581841	0.156537	-0.456973	0.186924	-0.137668	2:149876958:149936958	TXNP5;KIF5C;LYPD6B
2	149907029	rs112826353	0.0727992484774563	370	2:149845700-150177190	NA	0	NA	FALSE	FALSE	FALSE	FALSE	FALSE	FALSE	FALSE	FALSE	FALSE	-0.090366	-0.043067	-0.008211	0.386458	1.096814	-0.197904	-0.046702	0.04327	0.105684	2:149877029:149937029	TXNP5;KIF5C;LYPD6B
2	149907466	rs6753864	0.10681138461707	370	2:149845700-150177190	NA	0	NA	FALSE	FALSE	FALSE	FALSE	FALSE	FALSE	FALSE	FALSE	FALSE	1.406072	0.818095	-0.122163	0.022147	0.607748	0.278581	-0.08195	0.103797	-0.167613	2:149877466:149937466	TXNP5;KIF5C;LYPD6B
2	149908222	rs12472769	0.427775353937245	370	2:149845700-150177190	NA	0	NA	FALSE	FALSE	FALSE	FALSE	FALSE	FALSE	FALSE	FALSE	FALSE	0.945325	0.650539	1.079724	0.62248	0.606847	0.154938	-0.375315	0.141271	0.243731	2:149878222:149938222	TXNP5;KIF5C;LYPD6B
2	149908716	rs4667362	0.238389507395694	370	2:149845700-150177190	NA	0	NA	FALSE	FALSE	FALSE	FALSE	FALSE	FALSE	FALSE	FALSE	FALSE	-0.257378	0.196853	-0.053431	0.652112	0.272428	0.193599	1.020431	0.723335	0.378687	2:149878716:149938716	TXNP5;KIF5C;LYPD6B
2	149909047	rs6704668	0.055737848047312	370	2:149845700-150177190	NA	0	NA	FALSE	FALSE	FALSE	FALSE	FALSE	FALSE	FALSE	FALSE	FALSE	0.530128	-0.095472	0.11002	-0.462148	-0.09205	0.429247	0.377695	-0.236075	-0.455913	2:149879047:149939047	TXNP5;KIF5C;LYPD6B
2	149909183	rs115190518	0.394299706035801	370	2:149845700-150177190	NA	0	NA	FALSE	FALSE	FALSE	FALSE	FALSE	FALSE	FALSE	FALSE	FALSE	-0.412284	0.225078	0.316076	0.32685	0.194333	0.094673	-0.441532	-0.07553	-0.978099	2:149879183:149939183	TXNP5;KIF5C;LYPD6B
2	149909184	rs116699713	0.386731005973426	370	2:149845700-150177190	NA	0	NA	FALSE	FALSE	FALSE	FALSE	FALSE	FALSE	FALSE	FALSE	FALSE	0.038455	-0.043446	-0.238891	0.382546	0.104477	-0.225823	0.031612	0.773826	0.269161	2:149879184:149939184	TXNP5;KIF5C;LYPD6B
2	149909264	rs12478630	0.632443532896798	370	2:149845700-150177190	NA	0	NA	FALSE	FALSE	FALSE	FALSE	FALSE	FALSE	FALSE	FALSE	FALSE	-0.288553	-0.020734	0.0476910000000001	-0.66487	0.040779	-0.976993	0.252039	-0.623468	0.01262	2:149879264:149939264	TXNP5;KIF5C;LYPD6B
2	149909698	rs13382667	0.822841239811734	370	2:149845700-150177190	NA	0	NA	FALSE	FALSE	FALSE	FALSE	FALSE	FALSE	FALSE	FALSE	FALSE	-0.536624	-0.624471	-1.082892	-0.832405	-0.974332	-0.332747	0.171048	-0.249369	-0.619226	2:149879698:149939698	TXNP5;KIF5C;LYPD6B
2	149909919	rs56304619	0.182964055731236	370	2:149845700-150177190	NA	0	NA	FALSE	FALSE	FALSE	FALSE	FALSE	FALSE	FALSE	FALSE	FALSE	-0.045747	0.189402	0.481623	0.145891	0.881333	0.386576	-0.486149	0.517278	0.2267	2:149879919:149939919	TXNP5;KIF5C;LYPD6B
2	149910003	rs9636278	0.512453836662531	370	2:149845700-150177190	NA	0	NA	FALSE	FALSE	FALSE	FALSE	FALSE	FALSE	FALSE	FALSE	FALSE	0.595374	0.249489	-0.151044	-0.116941	0.259158	-0.378	0.291546	0.108109	0.413567	2:149880003:149940003	TXNP5;KIF5C;LYPD6B
2	149910118	rs973349	0.0597057405354744	370	2:149845700-150177190	NA	0	NA	FALSE	FALSE	FALSE	FALSE	FALSE	FALSE	FALSE	FALSE	FALSE	0.528206	-1.106673	-0.763209	-0.382934	-1.408131	-0.233885	-0.485895	-0.796198	0.111512	2:149880118:149940118	TXNP5;KIF5C;LYPD6B
2	149910136	rs973350	0.0597057405354744	370	2:149845700-150177190	NA	0	NA	FALSE	FALSE	FALSE	FALSE	FALSE	FALSE	FALSE	FALSE	FALSE	-0.587064	0.029039	0.153492	0.332998	0.17746	-0.030966	-0.328431	0.198422	-0.450187	2:149880136:149940136	TXNP5;KIF5C;LYPD6B
2	149910289	rs75244521	0.539455375734112	370	2:149845700-150177190	NA	0	NA	FALSE	FALSE	FALSE	FALSE	FALSE	FALSE	FALSE	FALSE	FALSE	1.050154	1.130992	0.6599	0.807365	-0.176779	0.786722	0.897798	0.571922	0.369279	2:149880289:149940289	TXNP5;KIF5C;LYPD6B
2	149910460	rs4635496	0.0545686037883929	370	2:149845700-150177190	NA	0	NA	FALSE	FALSE	FALSE	FALSE	FALSE	FALSE	FALSE	FALSE	FALSE	0.694976	0.740814	0.6162	0.577081	0.735707	0.856586	0.44162	0.930388	0.591622	2:149880460:149940460	TXNP5;KIF5C;LYPD6B
2	149910484	rs72867509	0.265012516125594	370	2:149845700-150177190	NA	0	NA	FALSE	FALSE	FALSE	FALSE	FALSE	FALSE	FALSE	FALSE	FALSE	-0.191432	-0.360306	-0.39365	0.018261	-0.022668	0.173504	-0.437273	-0.172724	-0.355533	2:149880484:149940484	TXNP5;KIF5C;LYPD6B
2	149910552	rs10930007	0.0619849396418441	370	2:149845700-150177190	NA	0	NA	FALSE	FALSE	FALSE	FALSE	FALSE	FALSE	FALSE	FALSE	FALSE	0.803343	-0.030243	0.125714	1.387724	0.586094	0.048058	0.199271	0.436309	0.075938	2:149880552:149940552	TXNP5;KIF5C;LYPD6B
2	149910991	rs72867514	0.275551776554143	370	2:149845700-150177190	NA	0	NA	FALSE	FALSE	FALSE	FALSE	FALSE	FALSE	FALSE	FALSE	FALSE	-0.562647	-0.694551	-0.617834	-0.624237	-0.317932	-0.440264	-0.40554	-0.729423	-0.55427	2:149880991:149940991	TXNP5;KIF5C;LYPD6B
2	149911093	rs9636255	0.0549949967188976	370	2:149845700-150177190	NA	0	NA	FALSE	FALSE	FALSE	FALSE	FALSE	FALSE	FALSE	FALSE	FALSE	0.38129	0.246483	-0.174292	-0.448119	-0.267279	0.517117	-0.101097	0.491716	0.112969	2:149881093:149941093	TXNP5;KIF5C;LYPD6B
2	149911100	rs9636256	0.939881846202682	370	2:149845700-150177190	NA	0	NA	FALSE	FALSE	FALSE	FALSE	FALSE	FALSE	FALSE	FALSE	FALSE	-0.330273	-0.105916	0.188171	0.057625	-0.547193	-0.33988	-0.562116	-0.379722	-0.490676	2:149881100:149941100	TXNP5;KIF5C;LYPD6B
2	149911105	rs72867515	0.260588887968501	370	2:149845700-150177190	NA	0	NA	FALSE	FALSE	FALSE	FALSE	FALSE	FALSE	FALSE	FALSE	FALSE	-0.285099	0.516288	0.343988	-0.316748	0.216616	0.144815	0.716742	-0.208846	0.574312	2:149881105:149941105	TXNP5;KIF5C;LYPD6B
2	149911286	rs2377515	0.0561055054414175	370	2:149845700-150177190	NA	0	NA	FALSE	FALSE	FALSE	FALSE	FALSE	FALSE	FALSE	FALSE	FALSE	0.317442	-0.110619	0.404657	-0.317084	0.437215	-0.333199	0.218886	1.230861	0.785439	2:149881286:149941286	TXNP5;KIF5C;LYPD6B
2	149911354	rs1116939	0.0845596735000312	370	2:149845700-150177190	NA	0	NA	FALSE	FALSE	FALSE	FALSE	FALSE	FALSE	FALSE	FALSE	FALSE	0.533441	0.22918	0.255951	-0.26069	0.42561	0.334643	0.597137	0.364099	1.00897	2:149881354:149941354	TXNP5;KIF5C;LYPD6B
2	149911685	rs190915101	0.295684392572645	370	2:149845700-150177190	NA	0	NA	FALSE	FALSE	FALSE	FALSE	FALSE	FALSE	FALSE	FALSE	FALSE	-0.449883	-0.264263	-0.539771	-0.718291	-0.85156	-0.516469	0.142575	-0.457264	-0.566015	2:149881685:149941685	TXNP5;KIF5C;LYPD6B
2	149911759	rs76510812	0.0398376808127059	370	2:149845700-150177190	NA	0	NA	FALSE	FALSE	FALSE	FALSE	FALSE	FALSE	FALSE	FALSE	FALSE	1.312352	1.161299	1.458696	0.726237	1.191554	0.604799	0.404493	0.833287	0.215834	2:149881759:149941759	TXNP5;KIF5C;LYPD6B
2	149911868	rs145227155	0.549784607099092	370	2:149845700-150177190	NA	0	NA	FALSE	FALSE	FALSE	FALSE	FALSE	FALSE	FALSE	FALSE	FALSE	0.240595	0.025984	-0.029784	0.667736	0.303351	0.106122	0.366307	0.423057	-0.187579	2:149881868:149941868	TXNP5;KIF5C;LYPD6B
2	149912550	rs1525171	0.828775968981439	370	2:149845700-150177190	NA	0	NA	FALSE	FALSE	FALSE	FALSE	FALSE	FALSE	FALSE	FALSE	FALSE	-0.434379	0.427104	-0.471327	-0.050957	-0.289707	-0.578682	-0.414083	0.072078	-0.20591	2:149882550:149942550	TXNP5;KIF5C;LYPD6B
2	149912917	rs75720470	0.33844264852874	370	2:149845700-150177190	NA	0	NA	FALSE	FALSE	FALSE	FALSE	FALSE	FALSE	FALSE	FALSE	FALSE	-0.81826	-0.316278	-0.621874	0.027757	0.00645500000000002	-0.655647	-0.43718	-0.281619	-0.055925	2:149882917:149942917	TXNP5;KIF5C;LYPD6B
2	149912936	rs4667361	0.314481071079615	370	2:149845700-150177190	NA	0	NA	FALSE	FALSE	FALSE	FALSE	FALSE	FALSE	FALSE	FALSE	FALSE	-0.158304	0.786854	0.551633	-0.069048	0.035405	0.171394	-0.082577	-0.093302	-0.314718	2:149882936:149942936	TXNP5;KIF5C;LYPD6B
2	149912962	rs10190789	0.0752399941673743	370	2:149845700-150177190	NA	0	NA	FALSE	FALSE	FALSE	FALSE	FALSE	FALSE	FALSE	FALSE	FALSE	1.392928	0.145062	0.700632	1.230244	1.959711	1.071339	0.372631	0.659765	0.378658	2:149882962:149942962	TXNP5;KIF5C;LYPD6B
2	149913649	rs1917586	0.235512307287717	370	2:149845700-150177190	NA	0	NA	FALSE	FALSE	FALSE	FALSE	FALSE	FALSE	FALSE	FALSE	FALSE	-0.464846	-0.137069	-0.491497	0.417824	0.05913	-0.293446	-0.295694	-0.069463	0.058687	2:149883649:149943649	TXNP5;LYPD6B
2	149913663	rs1917585	0.165764290437732	370	2:149845700-150177190	NA	0	NA	FALSE	FALSE	FALSE	FALSE	FALSE	FALSE	FALSE	FALSE	FALSE	0.235114	0.389938	-0.209392	0.355295	-0.119785	0.361572	0.519294	0.754738	0.490546	2:149883663:149943663	TXNP5;LYPD6B
2	149913714	rs1917584	0.134963054944439	370	2:149845700-150177190	NA	0	NA	FALSE	FALSE	FALSE	FALSE	FALSE	FALSE	FALSE	FALSE	FALSE	-0.067341	0.305763	1.184061	1.865536	1.016755	0.61287	0.452105	-0.141631	0.099355	2:149883714:149943714	TXNP5;LYPD6B
2	149913915	2:149913915_TA_T	0.703320117437632	370	2:149845700-150177190	NA	0	NA	FALSE	FALSE	FALSE	FALSE	FALSE	FALSE	FALSE	FALSE	FALSE	NA	NA	NA	NA	NA	NA	NA	NA	NA	2:149883915:149943915	TXNP5;LYPD6B
2	149913927	rs1917583	0.793479288738519	370	2:149845700-150177190	NA	0	NA	FALSE	FALSE	FALSE	FALSE	FALSE	FALSE	FALSE	FALSE	FALSE	-0.310955	-0.258849	-0.38125	0.190029	0.660564	0.449629	-0.815734	-0.0495990000000001	0.383706	2:149883927:149943927	TXNP5;LYPD6B
2	149914069	rs12622062	0.14522538610663	370	2:149845700-150177190	NA	0	NA	FALSE	TRUE	FALSE	FALSE	FALSE	FALSE	FALSE	FALSE	FALSE	-0.405998	-0.671406	-0.014061	-0.125797	-0.146137	-0.208748	0.057396	-0.68611	-0.399361	2:149884069:149944069	TXNP5;LYPD6B
2	149914156	rs10930016	0.826597743373825	370	2:149845700-150177190	NA	0	NA	FALSE	TRUE	FALSE	FALSE	FALSE	FALSE	FALSE	FALSE	FALSE	0.119408	0.402731	-0.348958	-0.596335	-0.391975	-0.471415	-0.326344	-0.635321	-0.06931	2:149884156:149944156	TXNP5;LYPD6B
2	149914366	rs1979481	0.804115547628876	370	2:149845700-150177190	NA	0	NA	FALSE	TRUE	FALSE	FALSE	FALSE	FALSE	FALSE	FALSE	FALSE	0.699228	1.013999	0.809231	1.093893	0.407216	0.859111	0.234681	0.079887	0.539293	2:149884366:149944366	TXNP5;LYPD6B
2	149914900	rs185087998	0.708241665542818	370	2:149845700-150177190	NA	0	NA	FALSE	FALSE	FALSE	FALSE	FALSE	FALSE	FALSE	FALSE	FALSE	-0.260355	0.77796	-0.088048	-0.441572	-0.12741	-0.452539	-0.547489	-0.333738	-0.569799	2:149884900:149944900	TXNP5;LYPD6B
2	149914935	rs6725457	0.549680752808996	370	2:149845700-150177190	NA	0	NA	FALSE	FALSE	FALSE	FALSE	FALSE	FALSE	FALSE	FALSE	FALSE	-0.466304	-0.011845	-0.311731	-0.198289	-0.525886	0.046307	-0.081674	0.427736	0.173493	2:149884935:149944935	TXNP5;LYPD6B
2	149915112	rs189372895	0.501818309187393	370	2:149845700-150177190	NA	0	NA	FALSE	FALSE	FALSE	FALSE	FALSE	FALSE	FALSE	FALSE	FALSE	0.052433	0.106505	-0.678269	0.045192	-0.486813	-0.227221	-0.721152	-0.027417	-0.327526	2:149885112:149945112	TXNP5;LYPD6B
2	149915236	rs374311900	0.273235162867609	370	2:149845700-150177190	NA	0	NA	FALSE	FALSE	FALSE	FALSE	FALSE	FALSE	FALSE	FALSE	FALSE	-0.96434	-0.761764	-0.292706	0.118554	-0.879726	-0.260946	-0.661862	-0.125475	-0.659468	2:149885236:149945236	TXNP5;LYPD6B
2	149915349	rs528766524	0.800305208011534	370	2:149845700-150177190	NA	0	NA	FALSE	FALSE	FALSE	FALSE	FALSE	FALSE	FALSE	FALSE	FALSE	0.818767	1.142932	0.360105	1.32306	0.925554	1.141687	-0.379106	0.704048	1.039253	2:149885349:149945349	TXNP5;LYPD6B
2	149915510	rs13007373	0.630197560988049	370	2:149845700-150177190	NA	0	NA	FALSE	FALSE	FALSE	FALSE	FALSE	FALSE	FALSE	FALSE	FALSE	0.456129	0.487167	1.456153	0.191973	0.603702	0.227219	0.138185	0.291669	0.793954	2:149885510:149945510	TXNP5;LYPD6B
2	149915528	rs1471647	0.851088651002852	370	2:149845700-150177190	NA	0	NA	FALSE	FALSE	FALSE	FALSE	FALSE	FALSE	FALSE	FALSE	FALSE	-0.99499	0.31179	-0.13627	0.308731	0.386407	0.054134	-0.168589	0.150674	-0.135552	2:149885528:149945528	TXNP5;LYPD6B
2	149915594	rs1471648	0.613341660033615	370	2:149845700-150177190	NA	0	NA	FALSE	FALSE	FALSE	FALSE	FALSE	FALSE	FALSE	FALSE	FALSE	-0.78611	-0.564965	-0.372851	-0.0589	-0.8346	0.34486	-0.099415	-0.654788	0.707653	2:149885594:149945594	TXNP5;LYPD6B
2	149915632	rs16826421	0.825783886428066	370	2:149845700-150177190	NA	0	NA	FALSE	FALSE	FALSE	FALSE	FALSE	FALSE	FALSE	FALSE	FALSE	0.862755	-0.14915	0.181332	0.257175	-0.347152	-0.111834	0.02992	0.767821	0.589833	2:149885632:149945632	TXNP5;LYPD6B
2	149915786	rs1471649	0.725000991927529	370	2:149845700-150177190	NA	0	NA	FALSE	FALSE	FALSE	FALSE	FALSE	FALSE	FALSE	FALSE	FALSE	0.239171	1.09844	-0.017307	0.825875	0.281536	1.220322	0.417719	1.025978	0.018222	2:149885786:149945786	TXNP5;LYPD6B
2	149915886	rs114175552	0.814932136110701	370	2:149845700-150177190	NA	0	NA	FALSE	FALSE	FALSE	FALSE	FALSE	FALSE	FALSE	FALSE	FALSE	-0.655981	-1.343339	-1.030694	-0.259623	-0.273447	-0.393543	-1.068415	-0.33692	-0.090859	2:149885886:149945886	TXNP5;LYPD6B
2	149915977	rs6723935	0.698500569369119	370	2:149845700-150177190	NA	0	NA	FALSE	FALSE	FALSE	FALSE	FALSE	FALSE	FALSE	FALSE	FALSE	-0.05945	-0.042684	-0.614128	-0.217176	-0.046	0.437076	0.093014	-0.311802	-0.306772	2:149885977:149945977	TXNP5;LYPD6B
2	149916130	rs6724064	0.534080190115134	370	2:149845700-150177190	NA	0	NA	FALSE	FALSE	FALSE	FALSE	FALSE	FALSE	FALSE	FALSE	FALSE	0.174039	-0.036071	-0.251864	0.343272	-0.13456	-0.023867	-0.381624	0.738836	-0.133919	2:149886130:149946130	TXNP5;LYPD6B
2	149916250	rs114013692	0.836004493212484	370	2:149845700-150177190	NA	0	NA	FALSE	FALSE	FALSE	FALSE	FALSE	FALSE	FALSE	FALSE	FALSE	-0.647465	-0.976123	-1.115072	-0.812303	-0.716566	-0.011697	0.032889	0.213242	-0.290212	2:149886250:149946250	TXNP5;LYPD6B
2	149916254	rs6729969	0.81818027625874	370	2:149845700-150177190	NA	0	NA	FALSE	FALSE	FALSE	FALSE	FALSE	FALSE	FALSE	FALSE	FALSE	0.114842	0.373351	-0.800914	0.644748	-0.321876	0.236626	0.019405	0.158057	0.412609	2:149886254:149946254	TXNP5;LYPD6B
2	149916284	rs6712959	0.723684758598684	370	2:149845700-150177190	NA	0	NA	FALSE	FALSE	FALSE	FALSE	FALSE	FALSE	FALSE	FALSE	FALSE	-0.682652	-0.845563	-0.699101	-0.687374	-0.426831	-1.31627	-0.490894	-1.958237	-0.901577	2:149886284:149946284	TXNP5;LYPD6B
2	149916356	rs6724307	0.688917737476979	370	2:149845700-150177190	NA	0	NA	FALSE	FALSE	FALSE	FALSE	FALSE	FALSE	FALSE	FALSE	FALSE	0.105663	-0.000399000000000038	-0.020112	0.545509	-0.304879	-0.212851	-0.093559	0.966473	0.535504	2:149886356:149946356	TXNP5;LYPD6B
2	149916617	rs6751976	0.774935960474286	370	2:149845700-150177190	NA	0	NA	FALSE	FALSE	FALSE	FALSE	FALSE	FALSE	FALSE	FALSE	FALSE	0.404129	0.490833	-0.996424	-0.393447	-0.235586	0.110823	-0.302217	-0.0554450000000001	-0.116477	2:149886617:149946617	TXNP5;LYPD6B
2	149916741	rs6711882	0.716491384577087	370	2:149845700-150177190	NA	0	NA	FALSE	FALSE	FALSE	FALSE	FALSE	FALSE	FALSE	FALSE	FALSE	1.201012	0.694111	1.202725	-0.023234	1.133902	0.24501	0.955948	1.300229	0.257802	2:149886741:149946741	TXNP5;LYPD6B
2	149916826	rs750198278	0.0126514510419849	370	2:149845700-150177190	NA	0	NA	FALSE	FALSE	FALSE	FALSE	FALSE	FALSE	FALSE	FALSE	FALSE	-0.312438	0.117272	-0.830811	-0.166712	0.142396	-0.717272	-0.445353	0.314067	0.012137	2:149886826:149946826	TXNP5;LYPD6B
2	149916926	rs112927259	0.454139087649468	370	2:149845700-150177190	NA	0	NA	FALSE	FALSE	FALSE	FALSE	FALSE	FALSE	FALSE	FALSE	FALSE	0.803495	-0.10933	-0.566773	-0.188688	-0.681459	-0.029946	-0.991705	-0.185529	0.611506	2:149886926:149946926	TXNP5;LYPD6B
2	149917156	rs6712345	0.652917995300806	370	2:149845700-150177190	NA	0	NA	FALSE	FALSE	FALSE	FALSE	FALSE	FALSE	FALSE	FALSE	FALSE	0.022092	0.441911	0.037114	-0.015332	0.392471	0.407844	0.431359	0.138008	-0.112749	2:149887156:149947156	TXNP5;LYPD6B
2	149917434	rs145594976	0.930622655449668	370	2:149845700-150177190	NA	0	NA	FALSE	FALSE	FALSE	FALSE	FALSE	FALSE	FALSE	FALSE	FALSE	-0.341989	-0.103311	0.081657	-0.421204	0.201175	-0.539584	-0.0781800000000001	-0.86463	-0.409268	2:149887434:149947434	TXNP5;LYPD6B
2	149917790	rs73963314	0.0612329027685837	370	2:149845700-150177190	NA	0	NA	FALSE	FALSE	FALSE	FALSE	FALSE	FALSE	FALSE	FALSE	FALSE	-0.141701	-0.572817	-0.561256	-0.472456	0.019078	-0.560886	-0.114734	-0.17709	-0.358932	2:149887790:149947790	TXNP5;LYPD6B
2	149917791	rs73963315	0.0381439155024257	370	2:149845700-150177190	NA	0	NA	FALSE	FALSE	FALSE	FALSE	FALSE	FALSE	FALSE	FALSE	FALSE	-0.222089	-1.461442	-1.427703	-1.051352	-0.639672	-1.21761	0.244081	-0.778458	-1.040478	2:149887791:149947791	TXNP5;LYPD6B
2	149918077	rs73963316	0.0148415975604456	370	2:149845700-150177190	NA	0	NA	FALSE	FALSE	FALSE	FALSE	FALSE	FALSE	FALSE	FALSE	FALSE	0.64962	-0.163407	0.558346	-0.190433	0.199511	0.721907	-1.00000000002876e-06	0.206773	0.456058	2:149888077:149948077	TXNP5;LYPD6B
2	149918182	rs10930031	0.642261095100957	370	2:149845700-150177190	NA	0	NA	FALSE	FALSE	FALSE	FALSE	FALSE	FALSE	FALSE	FALSE	FALSE	-1.340127	-0.999669	-0.056659	-0.446245	-0.619038	-0.212333	0.251659	-0.3977	0.172896	2:149888182:149948182	TXNP5;LYPD6B
2	149918586	rs116849355	0.986049273180315	370	2:149845700-150177190	NA	0	NA	FALSE	FALSE	FALSE	FALSE	FALSE	FALSE	FALSE	FALSE	FALSE	-0.477305	0.372038	-0.0349390000000001	0.17218	0.356363	0.293967	-0.459303	0.470535	-0.685718	2:149888586:149948586	TXNP5;LYPD6B
2	149918701	rs1967020	0.165023887962551	370	2:149845700-150177190	NA	0	NA	FALSE	FALSE	FALSE	FALSE	FALSE	FALSE	FALSE	FALSE	FALSE	1.176416	0.935207	0.27581	-0.219035	0.766463	1.066676	0.579781	0.840891	0.228305	2:149888701:149948701	TXNP5;LYPD6B
2	149919348	rs2222597	0.595499351997427	370	2:149845700-150177190	NA	0	NA	FALSE	FALSE	FALSE	FALSE	FALSE	FALSE	FALSE	FALSE	FALSE	0.266114	0.363732	0.487735	-0.000439000000000023	-0.151151	0.156381	-0.443085	0.329121	0.575933	2:149889348:149949348	TXNP5;LYPD6B
2	149919475	rs146806061	0.0869953141938349	370	2:149845700-150177190	NA	0	NA	FALSE	FALSE	FALSE	FALSE	FALSE	FALSE	FALSE	FALSE	FALSE	0.121323	0.190892	-0.526493	-0.118862	-0.525091	0.357988	-0.417508	-0.151898	-0.013358	2:149889475:149949475	TXNP5;LYPD6B
2	149919642	rs79239423	0.201994713088032	370	2:149845700-150177190	NA	0	NA	FALSE	FALSE	FALSE	FALSE	FALSE	FALSE	FALSE	FALSE	FALSE	0.560041	0.413815	-0.788397	0.318981	0.166276	0.577174	0.175043	0.611507	0.485136	2:149889642:149949642	TXNP5;LYPD6B
2	149919888	rs11682788	0.712278726318909	370	2:149845700-150177190	NA	0	NA	FALSE	FALSE	FALSE	FALSE	FALSE	FALSE	FALSE	FALSE	FALSE	0.139732	0.253232	0.605959	-0.273184	-0.083252	-0.081604	0.276164	0.160301	-0.138436	2:149889888:149949888	TXNP5;LYPD6B
2	149920003	rs74461667	0.651305565017631	370	2:149845700-150177190	NA	0	NA	FALSE	FALSE	FALSE	FALSE	FALSE	FALSE	FALSE	FALSE	FALSE	0.503977	-0.556658	-0.751158	-0.665892	-0.957643	-1.14246	-0.0556490000000001	0.08753	0.47869	2:149890003:149950003	TXNP5;LYPD6B
2	149920236	rs11681538	0.85669668130201	370	2:149845700-150177190	NA	0	NA	FALSE	FALSE	FALSE	FALSE	FALSE	FALSE	FALSE	FALSE	FALSE	-0.118747	-0.602762	-0.020537	-0.462673	-0.00371199999999994	-0.348226	0.392791	-0.587166	-0.8529	2:149890236:149950236	TXNP5;LYPD6B
2	149920403	rs11889139	0.0246745676640248	370	2:149845700-150177190	NA	0	NA	FALSE	FALSE	FALSE	FALSE	FALSE	FALSE	FALSE	FALSE	FALSE	0.478709	-0.0753849999999999	-0.011656	0.06979	0.161913	0.249926	-0.093304	0.750251	0.010626	2:149890403:149950403	TXNP5;LYPD6B
2	149921116	rs78890231	0.0136989603980735	370	2:149845700-150177190	NA	0	NA	FALSE	FALSE	FALSE	FALSE	FALSE	FALSE	FALSE	FALSE	FALSE	-0.892355	-0.99496	-1.040774	-0.568338	-1.075036	-1.705314	-0.379782	-0.653648	-0.306017	2:149891116:149951116	TXNP5;LYPD6B
2	149921180	rs13031038	0.598015501876232	370	2:149845700-150177190	NA	0	NA	FALSE	FALSE	FALSE	FALSE	FALSE	FALSE	FALSE	FALSE	FALSE	0.750098	1.052836	-0.149309	0.82975	0.881958	0.366151	1.338616	-0.141118	-0.071923	2:149891180:149951180	TXNP5;LYPD6B
2	149922663	rs12614484	0.797536847465449	370	2:149845700-150177190	NA	0	NA	FALSE	FALSE	FALSE	FALSE	FALSE	FALSE	FALSE	FALSE	FALSE	1.429533	0.617038	1.281	-0.248198	0.793234	1.309312	1.410609	0.102022	1.053429	2:149892663:149952663	TXNP5;LYPD6B
2	149922900	rs11693578	0.863708127862298	370	2:149845700-150177190	NA	0	NA	FALSE	FALSE	FALSE	FALSE	FALSE	FALSE	FALSE	FALSE	FALSE	-0.473615	-0.25966	0.645896	0.263446	-0.496257	0.136891	-0.45509	-0.608956	-0.482382	2:149892900:149952900	TXNP5;LYPD6B
2	149923170	rs188762708	0.863417500892485	370	2:149845700-150177190	NA	0	NA	FALSE	FALSE	FALSE	FALSE	FALSE	FALSE	FALSE	FALSE	FALSE	1.192467	0.901967	1.93198	1.495195	1.505345	0.958842	0.632981	0.030657	0.374142	2:149893170:149953170	TXNP5;LYPD6B
2	149923713	rs545048194	0.47197384740908	370	2:149845700-150177190	NA	0	NA	FALSE	FALSE	FALSE	FALSE	FALSE	FALSE	FALSE	FALSE	FALSE	0.352631	1.650815	1.045814	0.89428	1.675159	1.027786	0.675564	1.097	0.222219	2:149893713:149953713	TXNP5;LYPD6B
2	149924886	rs191904872	0.916687685855501	370	2:149845700-150177190	NA	0	NA	FALSE	FALSE	FALSE	FALSE	FALSE	FALSE	FALSE	FALSE	FALSE	-0.056466	0.453695	-0.505743	0.333994	-0.374621	-0.662349	-0.960869	-0.523493	-0.800773	2:149894886:149954886	TXNP5;LYPD6B
2	149925577	rs1568854	0.508893044401166	370	2:149845700-150177190	NA	0	NA	FALSE	FALSE	FALSE	FALSE	FALSE	FALSE	FALSE	FALSE	FALSE	-0.289595	-0.457379	-0.317152	-1.262654	-1.359182	-0.810768	-0.527669	-1.354635	-0.539624	2:149895577:149955577	TXNP5;LYPD6B
2	149925698	rs148935057	0.903046964592806	370	2:149845700-150177190	NA	0	NA	FALSE	FALSE	FALSE	FALSE	FALSE	FALSE	FALSE	FALSE	FALSE	NA	NA	NA	NA	NA	NA	NA	NA	NA	2:149895698:149955698	TXNP5;LYPD6B
2	149925887	rs115864106	0.62384580675118	370	2:149845700-150177190	NA	0	NA	FALSE	FALSE	FALSE	FALSE	FALSE	FALSE	FALSE	FALSE	FALSE	-0.489971	0.31772	-0.76087	0.281005	0.210143	0.194786	-0.073536	0.002307	-0.440901	2:149895887:149955887	TXNP5;LYPD6B
2	149925967	rs190263802	0.999369486336411	370	2:149845700-150177190	NA	0	NA	FALSE	FALSE	FALSE	FALSE	FALSE	FALSE	FALSE	FALSE	FALSE	0.549854	0.182475	0.752115	0.812898	-0.00364500000000001	-0.062642	0.161964	0.738573	0.332135	2:149895967:149955967	TXNP5;LYPD6B
2	149926326	rs755563847	0.676972855928733	370	2:149845700-150177190	NA	0	NA	FALSE	FALSE	FALSE	FALSE	FALSE	FALSE	FALSE	FALSE	FALSE	1.028934	0.053831	0.17663	0.418942	0.062992	0.571285	0.596503	0.353382	0.018046	2:149896326:149956326	TXNP5;LYPD6B
2	149926462	rs12997550	0.316609661221185	370	2:149845700-150177190	NA	0	NA	FALSE	FALSE	FALSE	FALSE	FALSE	FALSE	FALSE	FALSE	FALSE	-0.375931	-0.322299	-0.94493	-1.161196	-0.498137	-0.591077	-0.987538	-0.205573	0.213767	2:149896462:149956462	TXNP5;LYPD6B
2	149926739	rs4667325	0.530564798784291	370	2:149845700-150177190	NA	0	NA	FALSE	FALSE	FALSE	FALSE	FALSE	FALSE	FALSE	FALSE	FALSE	0.0230469999999999	-0.140808	-0.625839	-1.105063	-0.768836	0.08952	-0.624859	-0.754365	-0.745465	2:149896739:149956739	TXNP5;LYPD6B
2	149927066	rs4667324	0.553188339884766	370	2:149845700-150177190	NA	0	NA	FALSE	FALSE	FALSE	FALSE	FALSE	FALSE	FALSE	FALSE	FALSE	0.126066	0.009963	-0.455007	-0.517166	0.049002	0.139499	0.292042	0.306492	0.367943	2:149897066:149957066	TXNP5;LYPD6B
2	149927105	rs68080083	0.805873590898632	370	2:149845700-150177190	NA	0	NA	FALSE	FALSE	FALSE	FALSE	FALSE	FALSE	FALSE	FALSE	FALSE	-0.115767	-0.504996	-0.333899	-1.175075	0.139222	0.384451	-0.467863	0.237483	-0.753828	2:149897105:149957105	TXNP5;LYPD6B
2	149927224	2:149927224_AT_A	0.988323551566188	370	2:149845700-150177190	NA	0	NA	FALSE	FALSE	FALSE	FALSE	FALSE	FALSE	FALSE	FALSE	FALSE	NA	NA	NA	NA	NA	NA	NA	NA	NA	2:149897224:149957224	TXNP5;LYPD6B
2	149927353	rs16826446	0.647734723276301	370	2:149845700-150177190	NA	0	NA	FALSE	FALSE	FALSE	FALSE	FALSE	FALSE	FALSE	FALSE	FALSE	0.420211	-0.195505	0.209409	-0.201185	0.320299	-0.224742	0.049082	-0.472101	0.268972	2:149897353:149957353	TXNP5;LYPD6B
2	149927444	rs16826449	0.456023907851686	370	2:149845700-150177190	NA	0	NA	FALSE	FALSE	FALSE	FALSE	FALSE	FALSE	FALSE	FALSE	FALSE	0.177905	0.063986	0.063523	0.207081	-0.167234	0.423854	-0.292265	0.026464	0.017759	2:149897444:149957444	TXNP5;LYPD6B
2	149927637	rs189471383	0.823799784186354	370	2:149845700-150177190	NA	0	NA	FALSE	FALSE	FALSE	FALSE	FALSE	FALSE	FALSE	FALSE	FALSE	-0.0627490000000001	-0.261779	0.084711	-0.367551	-0.245887	-0.44504	-0.22435	-0.112369	-0.047752	2:149897637:149957637	TXNP5;LYPD6B
2	149928090	rs4667360	0.533050465331483	370	2:149845700-150177190	NA	0	NA	FALSE	FALSE	FALSE	FALSE	FALSE	FALSE	FALSE	FALSE	FALSE	0.21103	0.537028	1.041486	1.213464	0.56997	1.3795	0.336639	0.644682	0.059326	2:149898090:149958090	TXNP5;LYPD6B
2	149928655	rs1842819	0.511596936649649	370	2:149845700-150177190	NA	0	NA	FALSE	FALSE	FALSE	FALSE	FALSE	FALSE	FALSE	FALSE	FALSE	-0.334656	0.506233	-0.27985	0.257367	0.227029	-0.00995400000000002	-0.489587	-0.669328	-1.060873	2:149898655:149958655	TXNP5;LYPD6B
2	149929176	rs34365139	0.711620363386813	370	2:149845700-150177190	NA	0	NA	FALSE	FALSE	FALSE	FALSE	FALSE	FALSE	FALSE	FALSE	FALSE	-0.09317	0.094506	-0.355797	-0.451338	-0.184958	0.047666	-0.061376	0.148654	-0.256731	2:149899176:149959176	TXNP5;LYPD6B
2	149929419	rs35702824	0.888061572225334	370	2:149845700-150177190	NA	0	NA	FALSE	FALSE	FALSE	FALSE	FALSE	FALSE	FALSE	FALSE	FALSE	0.303334	0.242169	-0.581923	-0.280576	0.437495	-0.273999	0.695983	0.434615	0.917358	2:149899419:149959419	TXNP5;LYPD6B
2	149929999	rs1032035	0.771203129955946	370	2:149845700-150177190	NA	0	NA	FALSE	FALSE	FALSE	FALSE	FALSE	FALSE	FALSE	FALSE	FALSE	-0.475103	0.282726	-0.148767	-0.355565	-0.147689	-0.77746	0.0733199999999999	-0.234366	-0.112388	2:149899999:149959999	TXNP5;LYPD6B
2	149930544	rs34342806	0.12935420492056	370	2:149845700-150177190	NA	0	NA	FALSE	FALSE	FALSE	FALSE	FALSE	FALSE	FALSE	FALSE	FALSE	-0.260723	0.863749	0.004234	0.175776	0.080418	0.113879	0.52377	-0.304287	0.127642	2:149900544:149960544	TXNP5;LYPD6B
2	149930890	rs11682037	0.156992175491254	370	2:149845700-150177190	NA	0	NA	FALSE	FALSE	FALSE	FALSE	FALSE	FALSE	FALSE	FALSE	FALSE	0.458797	0.450188	0.586513	0.460273	0.602413	0.89068	0.52454	0.96644	0.302457	2:149900890:149960890	TXNP5;LYPD6B
2	149931110	rs78191575	0.300047220829041	370	2:149845700-150177190	NA	0	NA	FALSE	FALSE	FALSE	FALSE	FALSE	FALSE	FALSE	FALSE	FALSE	-0.561536	0.533103	-0.428907	0.0946440000000001	-0.566852	-0.175543	0.168229	0.05813	-0.147007	2:149901110:149961110	TXNP5;LYPD6B
2	149931188	rs192325141	0.138881754753272	370	2:149845700-150177190	NA	0	NA	FALSE	FALSE	FALSE	FALSE	FALSE	FALSE	FALSE	FALSE	FALSE	0.872369	0.046311	0.040682	1.288425	0.173324	0.163403	1.67031	0.332204	0.487	2:149901188:149961188	TXNP5;LYPD6B
2	149931224	rs10803787	0.454282390229877	370	2:149845700-150177190	NA	0	NA	FALSE	FALSE	FALSE	FALSE	FALSE	FALSE	FALSE	FALSE	FALSE	-0.914781	-0.521776	-0.699693	-1.063309	0.372235	-0.453799	0.078456	-0.446969	-0.87778	2:149901224:149961224	TXNP5;LYPD6B
2	149931254	rs763521961	0.0543966104243082	370	2:149845700-150177190	NA	0	NA	FALSE	FALSE	FALSE	FALSE	FALSE	FALSE	FALSE	FALSE	FALSE	-0.239656	-0.453344	-0.822333	0.61878	-0.865096	-0.443601	0.644415	-0.654993	-0.449896	2:149901254:149961254	TXNP5;LYPD6B
2	149931329	rs11418220	0.118909288947674	370	2:149845700-150177190	NA	0	NA	FALSE	FALSE	FALSE	FALSE	FALSE	FALSE	FALSE	FALSE	FALSE	NA	NA	NA	NA	NA	NA	NA	NA	NA	2:149901329:149961329	TXNP5;LYPD6B
2	149931454	rs10803788	0.463285639996206	370	2:149845700-150177190	NA	0	NA	FALSE	FALSE	FALSE	FALSE	FALSE	FALSE	FALSE	FALSE	FALSE	-0.172608	0.392105	0.00911800000000001	0.368856	0.152862	0.044465	0.00497300000000001	0.726424	0.318	2:149901454:149961454	TXNP5;LYPD6B
2	149931579	rs10497054	0.168606562633141	370	2:149845700-150177190	NA	0	NA	FALSE	FALSE	FALSE	FALSE	FALSE	FALSE	FALSE	FALSE	FALSE	0.508551	0.022695	-0.387735	-0.589421	0.437023	0.202211	0.806818	0.109522	0.267813	2:149901579:149961579	TXNP5;LYPD6B
2	149931599	rs17432137	0.133654539146019	370	2:149845700-150177190	NA	0	NA	FALSE	FALSE	FALSE	FALSE	FALSE	FALSE	FALSE	FALSE	FALSE	0.562785	0.482049	-0.00805400000000001	-0.219883	0.265728	0.480202	0.621737	0.588052	0.632793	2:149901599:149961599	TXNP5;LYPD6B
2	149931755	rs34673383	0.122930525804796	370	2:149845700-150177190	NA	0	NA	FALSE	FALSE	FALSE	FALSE	FALSE	FALSE	FALSE	FALSE	FALSE	-0.273347	0.061214	-0.44101	0.221749	0.671443	0.988644	0.307936	0.102753	-0.166706	2:149901755:149961755	TXNP5;LYPD6B
2	149932020	rs70994555	0.111668406708922	370	2:149845700-150177190	NA	0	NA	FALSE	FALSE	FALSE	FALSE	FALSE	FALSE	FALSE	FALSE	FALSE	NA	NA	NA	NA	NA	NA	NA	NA	NA	2:149902020:149962020	TXNP5;LYPD6B
2	149932430	rs10803789	0.169930569663977	370	2:149845700-150177190	NA	0	NA	FALSE	FALSE	FALSE	FALSE	FALSE	FALSE	FALSE	FALSE	FALSE	-0.709742	0.777613	0.63089	0.221562	0.122115	-0.107754	-0.016002	-0.266535	-0.410427	2:149902430:149962430	TXNP5;LYPD6B
2	149932432	rs11683825	0.549699828793364	370	2:149845700-150177190	NA	0	NA	FALSE	FALSE	FALSE	FALSE	FALSE	FALSE	FALSE	FALSE	FALSE	0.337483	-0.218123	-0.301355	-0.954458	0.152327	0.11469	0.44648	0.898392	-0.33758	2:149902432:149962432	TXNP5;LYPD6B
2	149932614	rs13007817	0.283827300982839	370	2:149845700-150177190	NA	0	NA	FALSE	FALSE	FALSE	FALSE	FALSE	FALSE	FALSE	FALSE	FALSE	-1.681724	-0.612913	-0.614303	-0.461494	-0.785907	-0.92033	-1.092361	-1.277282	-0.600455	2:149902614:149962614	TXNP5;LYPD6B
2	149932777	rs13027580	0.102932465363176	370	2:149845700-150177190	NA	0	NA	FALSE	FALSE	FALSE	FALSE	FALSE	FALSE	FALSE	FALSE	FALSE	-0.484314	-0.692594	-0.222231	-0.3567	-0.59873	-0.417879	-0.077882	0.085143	-0.077977	2:149902777:149962777	TXNP5;LYPD6B
2	149932843	rs12470087	0.156090979579708	370	2:149845700-150177190	NA	0	NA	FALSE	FALSE	FALSE	FALSE	FALSE	FALSE	FALSE	FALSE	FALSE	0.129731	-0.336119	-0.3018	0.340101	-0.20021	0.428134	-0.764518	0.856878	-0.086805	2:149902843:149962843	TXNP5;LYPD6B
2	149933985	rs10659447	0.109481191986036	370	2:149845700-150177190	NA	0	NA	TRUE	FALSE	FALSE	FALSE	FALSE	FALSE	FALSE	FALSE	FALSE	NA	NA	NA	NA	NA	NA	NA	NA	NA	2:149903985:149963985	TXNP5;LYPD6B
2	149934100	rs4622681	0.101077283731206	370	2:149845700-150177190	NA	0	NA	TRUE	FALSE	FALSE	FALSE	FALSE	FALSE	FALSE	FALSE	FALSE	0.398524	0.867961	0.147875	0.893108	0.052866	0.199267	0.323847	0.285863	0.654086	2:149904100:149964100	TXNP5;LYPD6B
2	149934159	rs4399686	0.110103996236161	370	2:149845700-150177190	NA	0	NA	TRUE	FALSE	FALSE	FALSE	FALSE	FALSE	FALSE	FALSE	FALSE	0.498003	0.539992	-0.081541	0.434669	0.13304	0.727022	-0.264342	0.46629	0.268997	2:149904159:149964159	TXNP5;LYPD6B
2	149934167	rs2377514	0.893163523077438	370	2:149845700-150177190	NA	0	NA	TRUE	FALSE	FALSE	FALSE	FALSE	FALSE	FALSE	FALSE	FALSE	0.156285	0.060289	0.638236	0.455154	0.940725	0.977194	0.097506	0.38289	0.795417	2:149904167:149964167	TXNP5;LYPD6B
2	149934244	rs6754202	0.885008820139173	370	2:149845700-150177190	NA	0	NA	TRUE	FALSE	FALSE	FALSE	FALSE	FALSE	FALSE	FALSE	FALSE	0.489376	0.634618	0.136848	-0.097679	0.223567	0.530237	0.452721	0.036149	0.62412	2:149904244:149964244	TXNP5;LYPD6B
2	149934287	rs2377513	0.423322181042972	370	2:149845700-150177190	NA	0	NA	TRUE	FALSE	FALSE	FALSE	FALSE	FALSE	FALSE	FALSE	FALSE	0.160672	0.177566	-0.256676	-0.31352	0.160197	-0.709127	0.231541	-0.37963	0.481124	2:149904287:149964287	TXNP5;LYPD6B
2	149934348	rs2377512	0.0878819072288715	370	2:149845700-150177190	NA	0	NA	TRUE	FALSE	FALSE	FALSE	FALSE	FALSE	FALSE	FALSE	FALSE	-0.234961	-0.580452	0.460061	-0.714711	-0.628229	-0.217148	0.201139	-0.666473	1.358688	2:149904348:149964348	TXNP5;LYPD6B
2	149934431	rs2377511	0.0985100479239951	370	2:149845700-150177190	NA	0	NA	TRUE	FALSE	FALSE	FALSE	FALSE	FALSE	FALSE	FALSE	FALSE	1.198961	-0.0134359999999999	-0.561358	-0.216237	-0.323759	0.076389	0.010449	0.255344	0.229303	2:149904431:149964431	TXNP5;LYPD6B
2	149934481	rs5835283	0.403828758177094	370	2:149845700-150177190	NA	0	NA	TRUE	FALSE	FALSE	FALSE	FALSE	FALSE	FALSE	FALSE	FALSE	NA	NA	NA	NA	NA	NA	NA	NA	NA	2:149904481:149964481	TXNP5;LYPD6B
2	149934605	rs79776678	0.453071212310091	370	2:149845700-150177190	NA	0	NA	TRUE	FALSE	FALSE	FALSE	FALSE	FALSE	FALSE	FALSE	FALSE	-0.222601	1.084729	0.501565	1.083629	1.321927	0.714948	0.729561	1.02513	0.244252	2:149904605:149964605	TXNP5;LYPD6B
2	149934731	rs6709479	0.0959601032280535	370	2:149845700-150177190	NA	0	NA	FALSE	FALSE	FALSE	FALSE	FALSE	FALSE	FALSE	FALSE	FALSE	-0.412618	-0.13594	0.411281	-0.26856	-0.146327	0.216462	-0.492982	0.202932	-0.328772	2:149904731:149964731	TXNP5;LYPD6B
2	149935307	rs143670586	0.159162188376302	370	2:149845700-150177190	NA	0	NA	FALSE	FALSE	FALSE	FALSE	FALSE	FALSE	FALSE	FALSE	FALSE	-0.440607	-0.142543	-0.164927	-0.461025	-0.474931	1.022092	-0.171066	-1.018948	-0.099032	2:149905307:149965307	TXNP5;LYPD6B
2	149935408	rs563811266	0.874690817616896	370	2:149845700-150177190	NA	0	NA	FALSE	FALSE	FALSE	FALSE	FALSE	FALSE	FALSE	FALSE	FALSE	-0.052969	0.293663	0.443293	0.154731	0.599325	-0.167099	0.226761	-0.461664	0.109472	2:149905408:149965408	TXNP5;LYPD6B
2	149935445	rs113007212	0.94319262281234	370	2:149845700-150177190	NA	0	NA	FALSE	FALSE	FALSE	FALSE	FALSE	FALSE	FALSE	FALSE	FALSE	-0.013741	0.169592	0.703449	0.378232	0.729805	0.502159	0.282981	-0.112868	0.242156	2:149905445:149965445	TXNP5;LYPD6B
2	149935669	rs147189056	0.762976002525755	370	2:149845700-150177190	NA	0	NA	FALSE	FALSE	FALSE	FALSE	FALSE	FALSE	FALSE	FALSE	FALSE	-0.968703	-0.885047	-0.158993	0.344649	-0.139556	-0.108048	0.116307	-0.030457	-0.464028	2:149905669:149965669	TXNP5;LYPD6B
2	149935828	rs4667359	0.989305945531962	370	2:149845700-150177190	NA	0	NA	FALSE	FALSE	FALSE	FALSE	FALSE	FALSE	FALSE	FALSE	FALSE	0.376805	-0.180841	0.121678	-0.112304	0.326788	-0.387584	-0.374056	-0.298516	-0.304004	2:149905828:149965828	TXNP5;LYPD6B
2	149935933	rs79760925	0.525249615567459	370	2:149845700-150177190	NA	0	NA	FALSE	FALSE	FALSE	FALSE	FALSE	FALSE	FALSE	FALSE	FALSE	1.275664	0.383378	0.842723	1.373656	1.4988	0.722889	0.909723	0.338676	0.261258	2:149905933:149965933	TXNP5;LYPD6B
2	149936025	rs558002160	0.104403861012118	370	2:149845700-150177190	NA	0	NA	FALSE	FALSE	FALSE	FALSE	FALSE	FALSE	FALSE	FALSE	FALSE	1.37196	0.706102	0.416363	0.248462	0.166475	0.49625	0.781504	0.274905	0.592335	2:149906025:149966025	TXNP5;LYPD6B
2	149936027	rs190746735	0.0881099334558311	370	2:149845700-150177190	NA	0	NA	FALSE	FALSE	FALSE	FALSE	FALSE	FALSE	FALSE	FALSE	FALSE	-0.188145	-0.380233	-0.252977	-0.72243	-0.024995	-0.13407	0.204995	-0.473136	-0.18591	2:149906027:149966027	TXNP5;LYPD6B
2	149936393	rs10803790	0.167574271746694	370	2:149845700-150177190	NA	0	NA	FALSE	FALSE	FALSE	FALSE	FALSE	FALSE	FALSE	FALSE	FALSE	-0.333486	-0.200781	-0.13426	-0.380625	-0.229392	-0.335059	-0.286588	0.065649	0.115657	2:149906393:149966393	TXNP5;LYPD6B
2	149936544	rs16826483	0.306087504874068	370	2:149845700-150177190	NA	0	NA	FALSE	FALSE	FALSE	FALSE	FALSE	FALSE	FALSE	FALSE	FALSE	-0.269947	0.342787	0.706193	0.106377	-0.061468	0.32028	0.271855	-0.13791	-0.240234	2:149906544:149966544	TXNP5;LYPD6B
2	149936705	rs28694152	0.800788213752924	370	2:149845700-150177190	NA	0	NA	FALSE	FALSE	FALSE	FALSE	FALSE	FALSE	FALSE	FALSE	FALSE	-0.083345	0.200927	0.4432	1.231388	0.340907	-0.213761	0.4723	0.729185	-0.215015	2:149906705:149966705	TXNP5;LYPD6B
2	149937130	rs564705310	0.721521611882198	370	2:149845700-150177190	NA	0	NA	FALSE	FALSE	FALSE	FALSE	FALSE	FALSE	FALSE	FALSE	FALSE	-0.776048	-0.260177	-0.36027	-0.088879	-0.282534	0.092279	-1.154108	-0.935568	-1.281507	2:149907130:149967130	TXNP5;LYPD6B
2	149937318	rs11693153	0.100422541579338	370	2:149845700-150177190	NA	0	NA	FALSE	FALSE	FALSE	FALSE	FALSE	FALSE	FALSE	FALSE	FALSE	-0.471994	0.316596	0.434845	0.375828	0.757566	-0.748271	0.86715	-0.335525	0.445839	2:149907318:149967318	TXNP5;LYPD6B
2	149938051	rs16826488	0.112408980470291	370	2:149845700-150177190	NA	0	NA	FALSE	FALSE	FALSE	FALSE	FALSE	FALSE	FALSE	FALSE	FALSE	-0.188576	0.129764	0.293805	0.410925	0.954433	0.571814	0.400049	0.129342	-0.440194	2:149908051:149968051	TXNP5;LYPD6B
2	149938538	rs1525172	0.237612624602796	370	2:149845700-150177190	NA	0	NA	FALSE	FALSE	FALSE	FALSE	FALSE	FALSE	FALSE	FALSE	FALSE	-0.77925	-0.111148	1.457331	0.720962	1.223982	0.357126	-0.435339	-0.680542	0.050741	2:149908538:149968538	TXNP5;LYPD6B
2	149938999	rs143824733	0.673064163578683	370	2:149845700-150177190	NA	0	NA	FALSE	FALSE	FALSE	FALSE	FALSE	FALSE	FALSE	FALSE	FALSE	-0.224312	0.632391	0.406104	0.318833	1.239457	0.759143	-1.31825	0.723614	0.288468	2:149908999:149968999	TXNP5;LYPD6B
2	149939039	rs151104726	0.201154988554722	370	2:149845700-150177190	NA	0	NA	FALSE	FALSE	FALSE	FALSE	FALSE	FALSE	FALSE	FALSE	FALSE	-0.169997	-0.628758	-1.006451	-0.694306	-1.26164	-0.715667	-0.145269	-0.148184	-0.111079	2:149909039:149969039	TXNP5;LYPD6B
2	149939397	rs147055186	0.135130249823798	370	2:149845700-150177190	NA	0	NA	FALSE	FALSE	FALSE	FALSE	FALSE	FALSE	FALSE	FALSE	FALSE	-0.418869	-0.25531	-0.636377	0.087419	-0.289723	-0.148561	-0.498652	-0.346854	0.151455	2:149909397:149969397	TXNP5;LYPD6B
2	149940144	rs139879698	0.608340782538743	370	2:149845700-150177190	NA	0	NA	FALSE	FALSE	FALSE	FALSE	FALSE	FALSE	FALSE	FALSE	FALSE	-0.00373499999999993	0.52744	-0.231088	0.426957	0.309517	0.441913	0.53854	0.232025	0.750316	2:149910144:149970144	TXNP5;LYPD6B
2	149940204	rs7557332	0.00775494435836768	370	2:149845700-150177190	NA	0	NA	FALSE	FALSE	FALSE	FALSE	FALSE	FALSE	FALSE	FALSE	FALSE	-0.018576	0.159632	0.489641	0.445289	0.381247	-0.087277	0.627202	0.442016	0.448602	2:149910204:149970204	TXNP5;LYPD6B
2	149940522	rs150035774	0.411611070597909	370	2:149845700-150177190	NA	0	NA	FALSE	FALSE	FALSE	FALSE	FALSE	FALSE	FALSE	FALSE	FALSE	1.561795	0.181888	0.818504	0.216402	0.437986	0.247196	1.038879	0.704089	0.338381	2:149910522:149970522	TXNP5;LYPD6B
2	149940707	rs149214286	0.349588304908211	370	2:149845700-150177190	NA	0	NA	FALSE	FALSE	FALSE	FALSE	FALSE	FALSE	FALSE	FALSE	FALSE	0.428491	1.290305	0.541525	0.255824	0.260897	1.008799	0.561293	0.526517	-0.119989	2:149910707:149970707	TXNP5;LYPD6B
2	149940853	rs59700876	0.661115163028459	370	2:149845700-150177190	NA	0	NA	FALSE	FALSE	FALSE	FALSE	FALSE	FALSE	FALSE	FALSE	FALSE	-0.169854	-0.358761	0.0204120000000001	0.243214	0.462165	-0.340836	0.769283	-0.440139	-0.163301	2:149910853:149970853	TXNP5;LYPD6B
2	149941328	rs1471650	0.407729538610494	370	2:149845700-150177190	NA	0	NA	FALSE	FALSE	FALSE	FALSE	FALSE	FALSE	FALSE	FALSE	FALSE	0.518041	-0.061243	0.251627	0.162434	0.085143	0.474265	0.22149	0.274439	0.783111	2:149911328:149971328	TXNP5;LYPD6B
2	149941514	rs2200132	0.515388166871238	370	2:149845700-150177190	NA	0	NA	FALSE	FALSE	FALSE	FALSE	FALSE	FALSE	FALSE	FALSE	FALSE	1.140837	0.446517	0.729892	0.177558	0.269212	0.33949	0.655767	1.124011	0.9613	2:149911514:149971514	TXNP5;LYPD6B
2	149941756	rs114604243	0.857989345809869	370	2:149845700-150177190	NA	0	NA	FALSE	TRUE	FALSE	FALSE	FALSE	FALSE	FALSE	FALSE	FALSE	-0.147509	-0.151556	0.206624	0.211743	0.848444	0.300503	-1.057014	-0.417166	0.169284	2:149911756:149971756	TXNP5;LYPD6B
2	149942245	rs58900012	0.599067189681661	370	2:149845700-150177190	NA	0	NA	FALSE	FALSE	FALSE	FALSE	FALSE	FALSE	FALSE	FALSE	FALSE	-0.091065	0.286258	1.196175	0.827834	1.426775	1.343538	0.805421	-0.103982	-0.392579	2:149912245:149972245	TXNP5;LYPD6B
2	149942412	rs35370779	0.35310543529611	370	2:149845700-150177190	NA	0	NA	FALSE	FALSE	FALSE	FALSE	FALSE	FALSE	FALSE	FALSE	FALSE	NA	NA	NA	NA	NA	NA	NA	NA	NA	2:149912412:149972412	TXNP5;LYPD6B
2	149942519	rs11900448	0.547174989696637	370	2:149845700-150177190	NA	0	NA	FALSE	FALSE	FALSE	FALSE	FALSE	FALSE	FALSE	FALSE	FALSE	0.540142	-0.5663	0.148568	-0.641102	-0.549713	0.214738	0.405271	-0.091342	-0.520352	2:149912519:149972519	TXNP5;LYPD6B
2	149942730	rs1474392	0.973068803234685	370	2:149845700-150177190	NA	0	NA	FALSE	FALSE	FALSE	FALSE	FALSE	FALSE	FALSE	FALSE	FALSE	0.559251	0.601126	0.914123	0.731583	0.055752	0.52468	0.068943	0.806868	-0.221239	2:149912730:149972730	TXNP5;LYPD6B
2	149942779	rs188116582	0.277344979751412	370	2:149845700-150177190	NA	0	NA	FALSE	FALSE	FALSE	FALSE	FALSE	FALSE	FALSE	FALSE	FALSE	0.198697	0.145558	-0.112317	-0.102217	0.126398	0.270964	-0.436931	0.48014	0.363461	2:149912779:149972779	TXNP5;LYPD6B
2	149943309	rs6758056	0.956169923480432	370	2:149845700-150177190	NA	0	NA	FALSE	FALSE	FALSE	FALSE	FALSE	FALSE	FALSE	FALSE	FALSE	-0.082969	0.419532	-0.218567	0.287409	-0.266738	-0.225152	0.414316	-0.542529	-0.054996	2:149913309:149973309	TXNP5;LYPD6B
2	149943521	rs534116320	0.307574531473063	370	2:149845700-150177190	NA	0	NA	FALSE	FALSE	FALSE	FALSE	FALSE	FALSE	FALSE	FALSE	FALSE	NA	NA	NA	NA	NA	NA	NA	NA	NA	2:149913521:149973521	TXNP5;LYPD6B
2	149944092	rs7575450	0.246849447027344	370	2:149845700-150177190	NA	0	NA	FALSE	FALSE	FALSE	FALSE	FALSE	FALSE	FALSE	FALSE	FALSE	0.063288	-0.327751	-0.307749	-0.038629	0.049546	-0.414762	0.724753	-0.304736	0.008965	2:149914092:149974092	TXNP5;LYPD6B
2	149944454	rs567436281	0.605689710306155	370	2:149845700-150177190	NA	0	NA	FALSE	FALSE	FALSE	FALSE	FALSE	FALSE	FALSE	FALSE	FALSE	-0.680365	-0.360341	-0.341654	-0.38908	0.019438	-1.350661	-0.165871	-0.0573629999999998	-0.386382	2:149914454:149974454	TXNP5;LYPD6B
2	149944609	rs11462284	0.67665704031744	370	2:149845700-150177190	NA	0	NA	FALSE	FALSE	FALSE	FALSE	FALSE	FALSE	FALSE	FALSE	FALSE	NA	NA	NA	NA	NA	NA	NA	NA	NA	2:149914609:149974609	TXNP5;LYPD6B
2	149944808	rs569010858	0.867978203427171	370	2:149845700-150177190	NA	0	NA	FALSE	FALSE	FALSE	FALSE	FALSE	FALSE	FALSE	FALSE	FALSE	-1.026459	-0.241109	-0.003379	0.234062	1.053399	0.164368	0.035739	-0.404273	-0.153523	2:149914808:149974808	TXNP5;LYPD6B
2	149945701	rs1482776	1.4745359016233e-09	370	2:149845700-150177190	NA	0	NA	FALSE	FALSE	FALSE	FALSE	FALSE	FALSE	FALSE	FALSE	FALSE	-0.566126	-0.140996	0.247497	-0.084941	0.636783	0.346849	0.226707	0.864038	0.284452	2:149915701:149975701	TXNP5;LYPD6B
2	149945952	rs11886160	0.0286360775268557	370	2:149845700-150177190	NA	0	NA	FALSE	FALSE	FALSE	FALSE	FALSE	FALSE	FALSE	FALSE	FALSE	-0.870305	-0.190977	-0.104295	-0.460251	-0.00131800000000001	-0.064531	-0.151778	-0.867729	0.107654	2:149915952:149975952	TXNP5;LYPD6B
2	149946198	rs16826516	2.64548300792331e-07	370	2:149845700-150177190	NA	0	NA	FALSE	FALSE	FALSE	FALSE	FALSE	FALSE	FALSE	FALSE	FALSE	-0.969974	-0.993831	-1.617522	-1.494674	-1.258536	-1.188564	-0.930523	-0.743626	-0.083356	2:149916198:149976198	TXNP5;LYPD6B
2	149946425	rs188629981	0.569136932647522	370	2:149845700-150177190	NA	0	NA	FALSE	FALSE	FALSE	FALSE	FALSE	FALSE	FALSE	FALSE	FALSE	-0.89434	-0.280092	-0.970573	-0.023346	-0.652099	-0.608029	-0.463035	-0.816808	-0.267813	2:149916425:149976425	TXNP5;LYPD6B
2	149946582	rs13005197	2.59014104561997e-09	370	2:149845700-150177190	NA	0	NA	FALSE	FALSE	FALSE	FALSE	FALSE	FALSE	FALSE	FALSE	FALSE	0.902869	-0.93448	0.421029	-0.700967	-0.279523	-1.025245	1.019412	-0.091107	0.041708	2:149916582:149976582	TXNP5;LYPD6B
2	149946652	rs148039528	0.683320244568572	370	2:149845700-150177190	NA	0	NA	FALSE	FALSE	FALSE	FALSE	FALSE	FALSE	FALSE	FALSE	FALSE	0.099331	1.104722	0.012449	-0.600513	-0.137206	-0.161898	0.205823	0.253354	0.6431	2:149916652:149976652	TXNP5;LYPD6B
2	149946706	rs12692719	0.851819498613024	370	2:149845700-150177190	NA	0	NA	FALSE	FALSE	FALSE	FALSE	FALSE	FALSE	FALSE	FALSE	FALSE	0.202698	0.352649	-0.019765	-0.174425	-0.392538	0.145142	-0.39821	-0.580594	-0.159189	2:149916706:149976706	TXNP5;LYPD6B
2	149946741	rs12692721	0.246284151260716	370	2:149845700-150177190	NA	0	NA	FALSE	FALSE	FALSE	FALSE	FALSE	FALSE	FALSE	FALSE	FALSE	-0.343567	-0.860712	-0.746991	-1.622942	-0.410858	-1.200962	0.278722	-0.456885	-0.497734	2:149916741:149976741	TXNP5;LYPD6B
2	149946870	rs527323217	0.170433168407311	370	2:149845700-150177190	NA	0	NA	FALSE	FALSE	FALSE	FALSE	FALSE	FALSE	FALSE	FALSE	FALSE	-0.082965	-0.185837	-0.417073	0.236945	-0.369921	-0.541903	0.25554	-0.190845	0.220952	2:149916870:149976870	TXNP5;LYPD6B
2	149946974	rs17432289	0.0557024378882309	370	2:149845700-150177190	NA	0	NA	FALSE	FALSE	FALSE	FALSE	FALSE	FALSE	FALSE	FALSE	FALSE	0.0359429999999999	0.416372	0.566851	0.721222	0.39287	0.220275	0.429944	0.243063	1.034676	2:149916974:149976974	TXNP5;LYPD6B
2	149947362	rs115121437	0.429848790321254	370	2:149845700-150177190	NA	0	NA	FALSE	FALSE	FALSE	FALSE	FALSE	FALSE	FALSE	FALSE	FALSE	0.577338	0.069202	0.410889	0.363493	0.380925	0.243496	0.126114	0.049903	0.252997	2:149917362:149977362	TXNP5;LYPD6B
2	149947568	rs568977983	0.0467062610457664	370	2:149845700-150177190	NA	0	NA	FALSE	FALSE	FALSE	FALSE	FALSE	FALSE	FALSE	FALSE	FALSE	0.523056	0.322009	0.066854	0.596525	0.925033	0.355934	-0.251334	0.078326	0.057756	2:149917568:149977568	TXNP5;LYPD6B
2	149947802	rs116772153	0.924881758351571	370	2:149845700-150177190	NA	0	NA	FALSE	FALSE	FALSE	FALSE	FALSE	FALSE	FALSE	FALSE	FALSE	0.760898	0.137112	-0.494474	-0.427785	-0.776404	-0.116469	0.17141	0.425703	0.756747	2:149917802:149977802	TXNP5;LYPD6B
2	149947813	rs114366190	0.897563731277548	370	2:149845700-150177190	NA	0	NA	FALSE	FALSE	FALSE	FALSE	FALSE	FALSE	FALSE	FALSE	FALSE	-1.080566	-0.544944	0.342927	-0.658103	-0.920993	-0.28195	-1.04232	-0.370574	-0.962371	2:149917813:149977813	TXNP5;LYPD6B
2	149947915	rs2170605	0.298361415283032	370	2:149845700-150177190	NA	0	NA	FALSE	FALSE	FALSE	FALSE	FALSE	FALSE	FALSE	FALSE	FALSE	-0.161149	0.536	-0.272108	-0.187531	0.141131	-0.299442	-0.459469	-0.214849	-0.475498	2:149917915:149977915	TXNP5;LYPD6B
2	149948063	rs2170606	0.196072565344608	370	2:149845700-150177190	NA	0	NA	FALSE	FALSE	FALSE	FALSE	FALSE	FALSE	FALSE	FALSE	FALSE	-0.091527	-0.191992	-0.132945	-0.527194	0.076739	0.128708	-0.042389	0.116712	-0.274005	2:149918063:149978063	TXNP5;LYPD6B
2	149948138	2:149948138_CT_C	0.977189501827009	370	2:149845700-150177190	NA	0	NA	FALSE	FALSE	FALSE	FALSE	FALSE	FALSE	FALSE	FALSE	FALSE	NA	NA	NA	NA	NA	NA	NA	NA	NA	2:149918138:149978138	TXNP5;LYPD6B
2	149948478	rs562408095	0.0241576090935753	370	2:149845700-150177190	NA	0	NA	FALSE	FALSE	TRUE	TRUE	TRUE	FALSE	FALSE	FALSE	FALSE	0.592973	-0.111748	0.176591	0.206442	0.529052	1.210332	-0.11639	0.899657	0.539971	2:149918478:149978478	TXNP5;LYPD6B
2	149948645	rs578231710	0.826879323265814	370	2:149845700-150177190	NA	0	NA	FALSE	FALSE	TRUE	TRUE	TRUE	FALSE	FALSE	FALSE	FALSE	-0.800953	-0.947751	-0.807227	-0.401032	0.058243	-0.336509	-0.346102	-0.569106	-1.14662	2:149918645:149978645	TXNP5;LYPD6B
2	149948669	rs34974803	0.018854219399045	370	2:149845700-150177190	NA	0	NA	FALSE	FALSE	TRUE	TRUE	TRUE	FALSE	FALSE	FALSE	FALSE	0.113159	0.076847	0.211279	0.332952	0.166562	-0.154273	0.957354	0.334352	-0.14713	2:149918669:149978669	TXNP5;LYPD6B
2	149948711	rs4603730	0.33569162740505	370	2:149845700-150177190	NA	0	NA	FALSE	FALSE	TRUE	TRUE	TRUE	FALSE	FALSE	FALSE	FALSE	-1.27615	-1.021422	-0.378883	-0.251743	-0.464842	-0.567943	-0.601878	-0.175804	-1.470198	2:149918711:149978711	TXNP5;LYPD6B
2	149948831	rs1525176	2.17681979363312e-09	370	2:149845700-150177190	NA	0	NA	FALSE	FALSE	TRUE	TRUE	TRUE	FALSE	FALSE	FALSE	FALSE	0.416371	0.925624	0.741244	0.479154	1.125199	0.559761	0.388208	0.654222	0.201959	2:149918831:149978831	TXNP5;LYPD6B
2	149949244	rs10930135	0.335118700373463	370	2:149845700-150177190	NA	0	NA	FALSE	FALSE	TRUE	TRUE	TRUE	FALSE	FALSE	FALSE	FALSE	0.353446	0.326069	0.631117	-0.043579	0.637859	0.182228	0.978021	0.009148	0.104316	2:149919244:149979244	TXNP5;LYPD6B
2	149949564	rs76497207	0.718041629101627	370	2:149845700-150177190	NA	0	NA	FALSE	FALSE	TRUE	TRUE	TRUE	FALSE	FALSE	FALSE	FALSE	-0.410641	-0.425171	-1.011244	-0.261869	-1.001596	-0.492098	-0.22614	-0.918642	-0.390484	2:149919564:149979564	TXNP5;LYPD6B
2	149949711	rs115016203	0.672133599169533	370	2:149845700-150177190	NA	0	NA	FALSE	FALSE	TRUE	TRUE	TRUE	FALSE	FALSE	FALSE	FALSE	0.36508	0.334406	0.526783	0.131392	-0.076142	0.294474	0.262691	0.521027	1.090436	2:149919711:149979711	TXNP5;LYPD6B
2	149949760	rs113477133	0.718041629101627	370	2:149845700-150177190	NA	0	NA	FALSE	FALSE	TRUE	TRUE	TRUE	FALSE	FALSE	FALSE	FALSE	-0.153911	-0.322997	0.228667	0.294164	-0.456752	0.093606	0.004757	0.018759	0.285823	2:149919760:149979760	TXNP5;LYPD6B
2	149950024	rs1525175	0.1827856915786	370	2:149845700-150177190	NA	0	NA	FALSE	FALSE	FALSE	TRUE	FALSE	FALSE	FALSE	FALSE	FALSE	-0.136492	-0.318856	-1.282257	-0.049709	-1.408349	-0.391897	-0.503507	0.011583	0.553961	2:149920024:149980024	TXNP5;LYPD6B
2	149950539	rs145378103	0.764600315272019	370	2:149845700-150177190	NA	0	NA	FALSE	FALSE	FALSE	FALSE	FALSE	FALSE	FALSE	FALSE	FALSE	-0.142532	-0.410305	-0.157715	0.284698	0.229049	0.311752	-0.82532	0.12606	-0.54557	2:149920539:149980539	TXNP5;LYPD6B
2	149951140	rs149098324	0.748398635806437	370	2:149845700-150177190	NA	0	NA	FALSE	FALSE	FALSE	FALSE	FALSE	FALSE	FALSE	FALSE	FALSE	0.411818	0.147029	0.198863	0.0139630000000001	0.614259	-0.123456	0.433772	-0.101858	0.178769	2:149921140:149981140	TXNP5;LYPD6B
2	149951423	rs74345416	0.721148520078032	370	2:149845700-150177190	NA	0	NA	FALSE	FALSE	FALSE	FALSE	FALSE	FALSE	FALSE	FALSE	FALSE	-0.827285	-0.308023	-0.611608	0.119324	-0.065682	0.363623	-0.214165	-0.23406	-0.286829	2:149921423:149981423	TXNP5;LYPD6B
2	149951501	rs12612065	0.209788828696916	370	2:149845700-150177190	NA	0	NA	FALSE	FALSE	FALSE	FALSE	FALSE	FALSE	FALSE	FALSE	FALSE	1.010187	-0.104349	-0.204539	0.125914	0.286961	0.046092	-0.215813	-0.373036	0.139182	2:149921501:149981501	TXNP5;LYPD6B
2	149951842	rs190485457	0.903948534137989	370	2:149845700-150177190	NA	0	NA	FALSE	FALSE	FALSE	FALSE	FALSE	FALSE	FALSE	FALSE	FALSE	1.064945	1.677084	1.705749	0.03408	0.572017	1.392302	0.161442	1.375114	0.103869	2:149921842:149981842	TXNP5;LYPD6B
2	149952180	rs75492986	0.848300183749255	370	2:149845700-150177190	NA	0	NA	FALSE	FALSE	FALSE	FALSE	FALSE	FALSE	FALSE	FALSE	FALSE	-1.513763	-0.126902	-0.020711	0.353602	0.190805	0.252162	-0.579147	0.119251	-0.191929	2:149922180:149982180	TXNP5;LYPD6B
2	149952227	rs60588730	0.751092992739066	370	2:149845700-150177190	NA	0	NA	FALSE	FALSE	FALSE	FALSE	FALSE	FALSE	FALSE	FALSE	FALSE	-0.182784	0.867578	0.349191	-0.1419	-0.706143	0.028996	0.092792	0.571086	-0.219742	2:149922227:149982227	TXNP5;LYPD6B
2	149952713	rs56258402	0.633052384491738	370	2:149845700-150177190	NA	0	NA	FALSE	FALSE	FALSE	FALSE	FALSE	FALSE	FALSE	FALSE	FALSE	-0.312991	0.372808	-0.701329	-0.424146	-0.305613	-0.168938	-0.640105	0.096858	-0.339324	2:149922713:149982713	TXNP5;LYPD6B
2	149952741	rs4667357	0.226313690294477	370	2:149845700-150177190	NA	0	NA	FALSE	FALSE	FALSE	FALSE	FALSE	FALSE	FALSE	FALSE	FALSE	-0.0797490000000001	0.239164	0.414341	0.141809	0.172677	0.367223	-0.024681	0.063154	0.126807	2:149922741:149982741	TXNP5;LYPD6B
2	149952863	rs61162291	0.478996507255501	370	2:149845700-150177190	NA	0	NA	FALSE	FALSE	FALSE	FALSE	FALSE	FALSE	FALSE	FALSE	FALSE	-1.057444	-0.389693	-0.126707	0.327052	0.069397	-0.710573	0.228106	-0.53144	-0.69403	2:149922863:149982863	TXNP5;LYPD6B
2	149954063	rs78252408	0.742939497833273	370	2:149845700-150177190	NA	0	NA	FALSE	TRUE	FALSE	FALSE	FALSE	FALSE	FALSE	FALSE	FALSE	-0.238222	-0.200831	-0.486827	-0.516183	0.012736	-0.131631	-0.380494	0.523505	0.002818	2:149924063:149984063	TXNP5;LYPD6B
2	149954097	rs2170607	0.270599662010695	370	2:149845700-150177190	NA	0	NA	FALSE	TRUE	FALSE	FALSE	FALSE	FALSE	FALSE	FALSE	FALSE	0.617991	0.782841	0.029726	0.506114	0.868558	0.807088	0.665184	1.012678	1.271277	2:149924097:149984097	TXNP5;LYPD6B
2	149954189	rs2377509	0.31171859940235	370	2:149845700-150177190	NA	0	NA	FALSE	TRUE	FALSE	FALSE	FALSE	FALSE	FALSE	FALSE	FALSE	0.357276	-0.0664640000000001	-0.587575	0.118675	0.192587	-0.639765	-0.598709	0.415681	-0.339658	2:149924189:149984189	TXNP5;LYPD6B
2	149954253	rs10497052	8.6053015152554e-08	370	2:149845700-150177190	NA	0	NA	FALSE	FALSE	FALSE	FALSE	FALSE	FALSE	FALSE	FALSE	FALSE	0.297644	-0.29739	-0.141801	-0.439643	-0.093267	-0.364319	-0.096131	0.133554	-0.550842	2:149924253:149984253	TXNP5;LYPD6B
2	149954672	rs1564631	2.02811535786676e-09	370	2:149845700-150177190	NA	0	NA	FALSE	FALSE	FALSE	FALSE	FALSE	FALSE	FALSE	FALSE	FALSE	1.161952	0.348144	0.474872	-0.103398	0.476194	0.619782	0.603751	0.015246	0.828961	2:149924672:149984672	TXNP5;LYPD6B
2	149954729	rs778197240	2.13116556449296e-09	370	2:149845700-150177190	NA	0	NA	FALSE	FALSE	FALSE	FALSE	FALSE	FALSE	FALSE	FALSE	FALSE	NA	NA	NA	NA	NA	NA	NA	NA	NA	2:149924729:149984729	TXNP5;LYPD6B
2	149954838	rs72869205	0.862886239447891	370	2:149845700-150177190	NA	0	NA	FALSE	FALSE	FALSE	FALSE	FALSE	FALSE	FALSE	FALSE	FALSE	0.011315	0.484552	0.066612	-0.457545	-0.435875	-0.172449	0.767636	-0.074889	0.165064	2:149924838:149984838	TXNP5;LYPD6B
2	149955005	rs6727646	5.23945409919386e-09	370	2:149845700-150177190	NA	0	NA	FALSE	FALSE	FALSE	FALSE	FALSE	FALSE	FALSE	FALSE	FALSE	2.103753	1.493611	0.673286	0.58982	1.105099	0.694598	0.34097	0.971009	0.567838	2:149925005:149985005	TXNP5;LYPD6B
2	149955591	rs2078160	5.34532876175066e-09	370	2:149845700-150177190	NA	0	NA	FALSE	FALSE	FALSE	FALSE	FALSE	FALSE	FALSE	FALSE	FALSE	0.148548	0.430403	0.234793	1.062972	0.190515	0.81929	-0.192539	0.179487	-0.425175	2:149925591:149985591	LYPD6B
2	149955966	rs765824696	0.483466468910516	370	2:149845700-150177190	NA	0	NA	FALSE	FALSE	FALSE	FALSE	FALSE	FALSE	FALSE	FALSE	FALSE	NA	NA	NA	NA	NA	NA	NA	NA	NA	2:149925966:149985966	LYPD6B
2	149956141	rs1000188	0.175005262507105	370	2:149845700-150177190	NA	0	NA	FALSE	FALSE	FALSE	FALSE	FALSE	FALSE	FALSE	FALSE	FALSE	0.12439	-0.81568	-1.633694	-0.686529	-1.071192	-0.094849	-0.763662	0.0745910000000001	-0.553323	2:149926141:149986141	LYPD6B
2	149956424	2:149956424_GTGT_G	0.907881847204971	370	2:149845700-150177190	NA	0	NA	FALSE	FALSE	FALSE	FALSE	FALSE	FALSE	FALSE	FALSE	FALSE	NA	NA	NA	NA	NA	NA	NA	NA	NA	2:149926424:149986424	LYPD6B
2	149956705	rs140323575	0.931631183847748	370	2:149845700-150177190	NA	0	NA	FALSE	FALSE	FALSE	FALSE	FALSE	FALSE	FALSE	FALSE	FALSE	-0.92852	0.243132	0.583087	0.437191	0.287471	0.308173	-0.562716	-0.453623	-0.892017	2:149926705:149986705	LYPD6B
2	149956993	rs1471653	3.57563976022779e-09	370	2:149845700-150177190	NA	0	NA	FALSE	FALSE	FALSE	FALSE	FALSE	FALSE	FALSE	FALSE	FALSE	-0.779403	0.164788	0.181539	0.273347	0.12388	-0.424578	-0.539475	-0.073324	0.08428	2:149926993:149986993	LYPD6B
2	149957384	rs1471652	5.58344716510036e-09	370	2:149845700-150177190	NA	0	NA	FALSE	TRUE	FALSE	FALSE	FALSE	FALSE	FALSE	FALSE	FALSE	-0.663812	-0.21897	-0.909207	0.564809	0.170532	-0.148999	-0.17713	0.760972	0.085862	2:149927384:149987384	LYPD6B
2	149957538	rs6717757	4.10210116976904e-09	370	2:149845700-150177190	NA	0	NA	FALSE	TRUE	FALSE	FALSE	FALSE	FALSE	FALSE	FALSE	FALSE	0.383031	0.641457	-0.0583480000000001	-0.152851	0.6884	0.234078	-0.146693	-0.00380000000000003	-0.84097	2:149927538:149987538	LYPD6B
2	149958294	rs16826560	0.562285823666915	370	2:149845700-150177190	NA	0	NA	TRUE	TRUE	FALSE	FALSE	FALSE	FALSE	FALSE	FALSE	FALSE	0.296507	0.406169	0.035364	0.295278	0.149007	-0.041679	0.677123	-0.113105	-0.186445	2:149928294:149988294	LYPD6B
2	149958365	rs191232558	0.312490495730497	370	2:149845700-150177190	NA	0	NA	TRUE	FALSE	FALSE	FALSE	FALSE	FALSE	FALSE	FALSE	FALSE	0.290135	0.622902	0.350505	0.723481	0.034817	0.43884	0.426231	0.653239	0.045496	2:149928365:149988365	LYPD6B
2	149958499	rs60374345	0.752902268468759	370	2:149845700-150177190	NA	0	NA	FALSE	FALSE	FALSE	FALSE	FALSE	FALSE	FALSE	FALSE	FALSE	-0.741318	-0.683494	0.104174	-0.338525	0.27749	0.138941	0.00419700000000001	-0.442309	-0.712587	2:149928499:149988499	LYPD6B
2	149958933	rs11688597	2.19716466577495e-09	370	2:149845700-150177190	NA	0	NA	FALSE	FALSE	FALSE	FALSE	FALSE	FALSE	FALSE	FALSE	FALSE	0.970414	0.40559	-0.396397	0.324289	0.538284	0.291583	0.304069	0.276532	-0.08232	2:149928933:149988933	LYPD6B
2	149958966	rs116691811	0.52578086662029	370	2:149845700-150177190	NA	0	NA	FALSE	FALSE	FALSE	FALSE	FALSE	FALSE	FALSE	FALSE	FALSE	-0.0871	-0.300722	-0.283416	0.211415	-0.500198	-0.624261	0.177312	0.317101	0.200239	2:149928966:149988966	LYPD6B
2	149959171	rs143948711	0.353274785994444	370	2:149845700-150177190	NA	0	NA	FALSE	FALSE	FALSE	FALSE	FALSE	FALSE	FALSE	FALSE	FALSE	-0.364421	0.636951	0.159024	-0.367212	-0.302292	-0.704013	0.523798	0.516197	0.420324	2:149929171:149989171	LYPD6B
2	149959336	rs150705462	0.418912639787999	370	2:149845700-150177190	NA	0	NA	FALSE	FALSE	FALSE	FALSE	FALSE	FALSE	FALSE	FALSE	FALSE	0.0377	-0.099054	0.356065	-0.723482	-0.092402	0.171708	-0.527308	0.287234	0.315714	2:149929336:149989336	LYPD6B
2	149959473	rs7576022	1.45418397265667e-05	370	2:149845700-150177190	NA	0	NA	FALSE	FALSE	FALSE	FALSE	FALSE	FALSE	FALSE	FALSE	FALSE	0.872811	1.100217	0.316102	0.468456	0.643382	0.327166	0.409037	0.194999	0.414768	2:149929473:149989473	LYPD6B
2	149959745	rs78196013	0.153333994329632	370	2:149845700-150177190	NA	0	NA	FALSE	FALSE	FALSE	FALSE	FALSE	FALSE	FALSE	FALSE	FALSE	0.263425	0.011703	0.190911	-0.171287	0.45279	0.288739	0.965769	-0.129116	0.695506	2:149929745:149989745	LYPD6B
2	149959855	rs7592055	2.98708046263547e-09	370	2:149845700-150177190	NA	0	NA	FALSE	FALSE	FALSE	FALSE	FALSE	FALSE	FALSE	FALSE	FALSE	0.173652	0.655152	0.282967	0.00322099999999997	0.35706	0.058615	-0.153637	0.534367	0.469544	2:149929855:149989855	LYPD6B
2	149960071	rs149360496	0.0081066868748843	370	2:149845700-150177190	NA	0	NA	FALSE	FALSE	FALSE	FALSE	FALSE	FALSE	FALSE	FALSE	FALSE	0.124629	0.153791	0.70789	-0.00640199999999996	0.348204	0.342347	0.279804	0.496973	0.43044	2:149930071:149990071	LYPD6B
2	149960096	rs7592379	4.56607087984156e-09	370	2:149845700-150177190	NA	0	NA	FALSE	FALSE	FALSE	FALSE	FALSE	FALSE	FALSE	FALSE	FALSE	0.372418	0.350053	0.725072	0.843114	0.932357	0.182027	0.824065	0.165253	0.461935	2:149930096:149990096	LYPD6B
2	149960273	rs9784080	0.000129968101383517	370	2:149845700-150177190	NA	0	NA	FALSE	FALSE	FALSE	FALSE	FALSE	FALSE	FALSE	FALSE	FALSE	-0.488031	-0.540779	-0.138904	0.178875	0.187649	-0.123663	-0.316492	-0.818011	-0.112183	2:149930273:149990273	LYPD6B
2	149960348	rs111602356	0.124781054038014	370	2:149845700-150177190	NA	0	NA	FALSE	FALSE	FALSE	FALSE	FALSE	FALSE	FALSE	FALSE	FALSE	-0.49878	1.084284	-0.199193	0.552184	-0.035719	1.134824	0.323496	1.045707	0.999109	2:149930348:149990348	LYPD6B
2	149960360	rs9784099	0.000129315737612893	370	2:149845700-150177190	NA	0	NA	FALSE	FALSE	FALSE	FALSE	FALSE	FALSE	FALSE	FALSE	FALSE	0.57452	-0.550937	0.826426	-0.124691	-0.328201	0.276505	-0.228985	0.010977	0.656459	2:149930360:149990360	LYPD6B
2	149960473	rs9784116	0.000165982535403017	370	2:149845700-150177190	NA	0	NA	FALSE	FALSE	FALSE	FALSE	FALSE	FALSE	FALSE	FALSE	FALSE	-0.734327	-0.174832	0.22016	0.86472	0.04363	0.037327	-0.58406	-0.091982	-0.148539	2:149930473:149990473	LYPD6B
2	149960767	rs12470320	0.000152124356099089	370	2:149845700-150177190	NA	0	NA	FALSE	FALSE	FALSE	FALSE	FALSE	FALSE	FALSE	FALSE	FALSE	0.528824	0.058296	-0.191464	1.085993	-0.864853	0.268659	0.284755	0.473571	0.583693	2:149930767:149990767	LYPD6B
2	149960962	rs79364690	0.381338574812206	370	2:149845700-150177190	NA	0	NA	FALSE	FALSE	FALSE	FALSE	FALSE	FALSE	FALSE	FALSE	FALSE	-0.162214	0.487364	0.282578	0.76489	0.070118	0.414859	0.641068	0.270749	0.381247	2:149930962:149990962	LYPD6B
2	149960971	rs181711702	0.637261737747312	370	2:149845700-150177190	NA	0	NA	FALSE	FALSE	FALSE	FALSE	FALSE	FALSE	FALSE	FALSE	FALSE	-0.821099	0.693335	-0.56746	-0.558033	-0.287767	-0.099196	-0.343125	-0.19725	-0.002239	2:149930971:149990971	LYPD6B
2	149961050	rs35148917	0.000157678550636934	370	2:149845700-150177190	NA	0	NA	FALSE	FALSE	FALSE	FALSE	FALSE	FALSE	FALSE	FALSE	FALSE	0.225276	-0.268129	0.714874	0.354568	0.905317	0.290393	0.306891	0.368124	0.345516	2:149931050:149991050	LYPD6B
2	149961199	rs113707751	0.996615043288797	370	2:149845700-150177190	NA	0	NA	FALSE	FALSE	FALSE	FALSE	FALSE	FALSE	FALSE	FALSE	FALSE	0.088887	-0.089295	0.738731	0.967027	1.121762	0.810638	0.637421	-0.719553	-0.049119	2:149931199:149991199	LYPD6B
2	149961205	rs13014642	3.17888274964737e-09	370	2:149845700-150177190	NA	0	NA	FALSE	FALSE	FALSE	FALSE	FALSE	FALSE	FALSE	FALSE	FALSE	-0.176696	-0.135796	0.521286	-0.292442	1.003239	0.089989	0.230881	-0.203247	0.543914	2:149931205:149991205	LYPD6B
2	149961216	rs76143057	0.997007665818774	370	2:149845700-150177190	NA	0	NA	FALSE	FALSE	FALSE	FALSE	FALSE	FALSE	FALSE	FALSE	FALSE	0.263907	0.60136	0.264577	0.607246	-0.358453	0.56529	-0.086879	1.007594	-0.207889	2:149931216:149991216	LYPD6B
2	149961474	rs1525173	0.000156012334282327	370	2:149845700-150177190	NA	0	NA	FALSE	FALSE	FALSE	FALSE	FALSE	FALSE	FALSE	FALSE	FALSE	0.3277	0.612306	0.770416	0.333739	0.036821	0.090845	0.273126	0.054398	-0.104544	2:149931474:149991474	LYPD6B
2	149961490	rs12995477	0.000110461532074613	370	2:149845700-150177190	NA	0	NA	FALSE	FALSE	FALSE	FALSE	FALSE	FALSE	FALSE	FALSE	FALSE	-0.323652	-0.17566	-0.212716	-0.583791	0.166598	0.269744	-0.521726	-0.371144	-0.024452	2:149931490:149991490	LYPD6B
2	149962133	rs559046510	0.990113621019225	370	2:149845700-150177190	NA	0	NA	FALSE	FALSE	FALSE	FALSE	FALSE	FALSE	FALSE	FALSE	FALSE	0.22165	0.250364	-0.543274	0.619994	-0.112479	-0.080743	-0.18912	0.582734	-0.07607	2:149932133:149992133	LYPD6B
2	149962785	rs6738229	3.18917648846448e-09	370	2:149845700-150177190	NA	0	NA	FALSE	FALSE	FALSE	FALSE	FALSE	FALSE	FALSE	FALSE	FALSE	-0.772682	-0.971376	-1.492352	-0.985458	-0.921368	-0.658815	-1.061874	-0.572452	-0.343436	2:149932785:149992785	LYPD6B
2	149963319	rs75028507	0.354900261661882	370	2:149845700-150177190	NA	0	NA	FALSE	FALSE	FALSE	FALSE	FALSE	FALSE	FALSE	FALSE	FALSE	-0.431008	0.100542	-0.985115	0.191432	-0.72695	-1.226603	-0.325718	-0.552884	-0.608276	2:149933319:149993319	LYPD6B
2	149963369	rs34426364	0.000103832986418288	370	2:149845700-150177190	NA	0	NA	FALSE	FALSE	FALSE	FALSE	FALSE	FALSE	FALSE	FALSE	FALSE	-0.996288	0.135576	-0.436332	-0.025114	0.63807	-0.154868	-0.13208	1.132143	0.240551	2:149933369:149993369	LYPD6B
2	149963534	rs35192692	9.70613311785279e-05	370	2:149845700-150177190	NA	0	NA	FALSE	FALSE	FALSE	FALSE	FALSE	FALSE	FALSE	FALSE	FALSE	0.036433	-0.036191	-0.660018	-0.233234	-0.959751	-0.426919	-0.011468	-0.0586059999999999	0.045156	2:149933534:149993534	LYPD6B
2	149963626	rs35392066	0.000158583779064144	370	2:149845700-150177190	NA	0	NA	FALSE	FALSE	FALSE	FALSE	FALSE	FALSE	FALSE	FALSE	FALSE	-0.573843	-1.010124	-0.28266	-0.893254	-0.301199	-1.094008	-0.034609	-0.288371	0.125371	2:149933626:149993626	LYPD6B
2	149964536	rs1905202	2.57198862003347e-09	370	2:149845700-150177190	NA	0	NA	FALSE	FALSE	FALSE	FALSE	FALSE	FALSE	FALSE	FALSE	FALSE	0.277445	0.344979	-1.164276	-0.02056	-0.450199	-0.230614	-0.093741	0.416447	0.0378449999999999	2:149934536:149994536	LYPD6B
2	149964541	rs188683531	0.466679532716578	370	2:149845700-150177190	NA	0	NA	FALSE	FALSE	FALSE	FALSE	FALSE	FALSE	FALSE	FALSE	FALSE	0.542309	-0.0832489999999999	0.294737	0.734	-0.190058	0.229807	-0.019436	0.580642	0.287824	2:149934541:149994541	LYPD6B
2	149964623	rs9798268	7.40517780831084e-05	370	2:149845700-150177190	NA	0	NA	FALSE	FALSE	FALSE	FALSE	FALSE	FALSE	FALSE	FALSE	FALSE	-0.244151	0.153741	-0.191321	-0.378269	0.016753	-0.310898	0.239461	0.420265	-0.032422	2:149934623:149994623	LYPD6B
2	149964641	rs9798325	0.136510178626937	370	2:149845700-150177190	NA	0	NA	FALSE	FALSE	FALSE	FALSE	FALSE	FALSE	FALSE	FALSE	FALSE	0.346099	0.412574	-0.564644	-0.174624	-0.029705	0.27478	0.129016	-0.212327	-0.115074	2:149934641:149994641	LYPD6B
2	149964728	rs35812538	0.000283628649213981	370	2:149845700-150177190	NA	0	NA	FALSE	FALSE	FALSE	FALSE	FALSE	FALSE	FALSE	FALSE	FALSE	-0.916211	-0.034332	0.461821	0.19112	-0.313295	0.780573	1.25015	0.196213	0.57092	2:149934728:149994728	LYPD6B
2	149964741	rs149940006	0.832993593181127	370	2:149845700-150177190	NA	0	NA	FALSE	FALSE	FALSE	FALSE	FALSE	FALSE	FALSE	FALSE	FALSE	1.224116	1.199335	0.959379	-0.155568	0.970083	0.55602	0.534739	1.075669	1.52024	2:149934741:149994741	LYPD6B
2	149964769	rs771890740	0.682925252730652	370	2:149845700-150177190	NA	0	NA	FALSE	FALSE	FALSE	FALSE	FALSE	FALSE	FALSE	FALSE	FALSE	-0.085072	-0.382631	0.371234	-0.338142	-0.176416	-0.335179	-0.300108	-0.058227	-0.655211	2:149934769:149994769	LYPD6B
2	149965229	rs4667323	2.89598519722705e-05	370	2:149845700-150177190	NA	0	NA	FALSE	FALSE	FALSE	FALSE	FALSE	FALSE	FALSE	FALSE	FALSE	-0.75058	-0.804856	-0.51821	-0.279588	-0.234888	-0.117986	1.05387	-0.506055	-0.282326	2:149935229:149995229	LYPD6B
2	149966400	rs138041491	3.19243547716228e-05	370	2:149845700-150177190	NA	0	NA	FALSE	FALSE	FALSE	FALSE	FALSE	FALSE	FALSE	FALSE	FALSE	NA	NA	NA	NA	NA	NA	NA	NA	NA	2:149936400:149996400	LYPD6B
2	149966406	rs111583479	2.57300328922986e-05	370	2:149845700-150177190	NA	0	NA	FALSE	FALSE	FALSE	FALSE	FALSE	FALSE	FALSE	FALSE	FALSE	-0.387941	-0.008073	0.950804	0.11703	0.596139	0.050975	-0.68695	-0.1683	0.529774	2:149936406:149996406	LYPD6B
2	149966785	rs142804456	0.651148377334121	370	2:149845700-150177190	NA	0	NA	FALSE	FALSE	FALSE	FALSE	FALSE	FALSE	FALSE	FALSE	FALSE	-0.311825	-0.253273	0.386207	0.140981	0.533881	0.00243900000000002	0.467234	-0.328396	0.098691	2:149936785:149996785	LYPD6B
2	149967098	rs34118104	2.53680116365769e-09	370	2:149845700-150177190	NA	0	NA	FALSE	FALSE	FALSE	FALSE	FALSE	FALSE	FALSE	FALSE	FALSE	0.177726	-0.010659	0.089241	0.289963	-0.235001	-0.137464	0.229037	0.065199	-0.110346	2:149937098:149997098	LYPD6B
2	149967213	rs35537026	1.20316865652163e-09	370	2:149845700-150177190	NA	0	NA	FALSE	FALSE	FALSE	FALSE	FALSE	FALSE	FALSE	FALSE	FALSE	-0.481693	-0.743912	0.200243	0.274168	-0.150725	-0.432858	-0.016775	0.312139	-1.000381	2:149937213:149997213	LYPD6B
2	149967825	rs4667356	1.59044724989227e-05	370	2:149845700-150177190	NA	0	NA	FALSE	FALSE	FALSE	FALSE	FALSE	FALSE	FALSE	FALSE	FALSE	-0.170547	0.330768	0.107363	0.067834	0.447172	0.882014	0.085544	-0.206231	0.034812	2:149937825:149997825	LYPD6B
2	149968230	rs7586963	0.0255491228405503	370	2:149845700-150177190	NA	0	NA	FALSE	FALSE	FALSE	FALSE	FALSE	FALSE	FALSE	FALSE	FALSE	-0.20471	0.0622860000000001	-0.073527	-0.18224	-0.722879	-0.013061	0.044436	-0.0811609999999999	0.261675	2:149938230:149998230	LYPD6B
2	149969073	rs62182737	0.0774787249398122	370	2:149845700-150177190	NA	0	NA	FALSE	FALSE	FALSE	FALSE	FALSE	FALSE	FALSE	FALSE	FALSE	-0.603049	-0.017813	0.366211	-0.511436	-0.47398	-0.621691	-0.177649	0.273247	-0.460569	2:149939073:149999073	LYPD6B
2	149969409	rs4667355	1.40204189131517e-05	370	2:149845700-150177190	NA	0	NA	FALSE	FALSE	FALSE	FALSE	FALSE	FALSE	FALSE	FALSE	FALSE	0.148125	0.651954	-0.653048	0.669907	0.877744	1.214862	-0.012825	0.530122	0.485968	2:149939409:149999409	LYPD6B
2	149969715	rs5835282	0.0472148172746089	370	2:149845700-150177190	NA	0	NA	FALSE	FALSE	FALSE	FALSE	FALSE	FALSE	FALSE	FALSE	FALSE	NA	NA	NA	NA	NA	NA	NA	NA	NA	2:149939715:149999715	LYPD6B
2	149970344	rs11883867	1.3704810062206e-05	370	2:149845700-150177190	NA	0	NA	FALSE	FALSE	FALSE	FALSE	FALSE	FALSE	FALSE	FALSE	FALSE	-0.32603	0.622531	-0.539295	0.34135	0.030727	-0.118852	-0.180237	-0.0518110000000001	0.021601	2:149940344:150000344	LYPD6B
2	149970445	rs11903163	1.2402135131722e-05	370	2:149845700-150177190	NA	0	NA	FALSE	FALSE	FALSE	FALSE	FALSE	FALSE	FALSE	FALSE	FALSE	0.407736	0.318165	-0.0653010000000001	0.389812	0.765681	0.26338	-0.81421	-0.362505	-0.806162	2:149940445:150000445	LYPD6B
2	149970674	rs72855857	0.676418713043167	370	2:149845700-150177190	NA	0	NA	FALSE	FALSE	FALSE	FALSE	FALSE	FALSE	FALSE	FALSE	FALSE	-0.935187	-1.017192	-0.409996	-0.528409	-0.610685	-0.225503	-0.277287	-0.612979	-0.290848	2:149940674:150000674	LYPD6B
2	149970876	rs143710276	0.625148096643463	370	2:149845700-150177190	NA	0	NA	FALSE	FALSE	FALSE	FALSE	FALSE	FALSE	FALSE	FALSE	FALSE	0.040123	-0.480312	1.05094	0.344335	-0.359017	-0.507665	0.299052	-0.775882	-0.471833	2:149940876:150000876	LYPD6B
2	149971180	rs1471651	1.14985163230059e-05	370	2:149845700-150177190	NA	0	NA	FALSE	FALSE	FALSE	FALSE	FALSE	FALSE	FALSE	FALSE	FALSE	-0.083119	-0.833439	-0.490981	-0.012436	-0.771079	-0.232181	-0.10744	-0.799566	-0.862487	2:149941180:150001180	LYPD6B
2	149971898	rs577662555	0.893507746617545	370	2:149845700-150177190	NA	0	NA	FALSE	FALSE	FALSE	FALSE	FALSE	FALSE	FALSE	FALSE	FALSE	0.360874	-0.174549	0.431018	0.354435	-0.29576	0.354777	-0.477272	-0.446819	0.676075	2:149941898:150001898	LYPD6B
2	149972147	rs181526793	0.834550599928232	370	2:149845700-150177190	NA	0	NA	FALSE	FALSE	FALSE	FALSE	FALSE	FALSE	FALSE	FALSE	FALSE	-0.373891	0.322976	-0.023123	-0.641056	-0.149928	0.859775	-0.020671	0.176292	-0.372716	2:149942147:150002147	LYPD6B
2	149972295	rs560358750	0.724646073223908	370	2:149845700-150177190	NA	0	NA	FALSE	FALSE	FALSE	FALSE	FALSE	FALSE	FALSE	FALSE	FALSE	0.208186	0.547079	1.0105	0.74081	0.608716	-0.200432	-0.927142	0.740701	-0.119158	2:149942295:150002295	LYPD6B
2	149972676	rs1482774	0.182860449273582	370	2:149845700-150177190	NA	0	NA	FALSE	FALSE	FALSE	FALSE	FALSE	FALSE	FALSE	FALSE	FALSE	0.41566	0.345631	-0.00950699999999999	-0.052334	0.224191	0.19226	0.61673	0.204794	0.202945	2:149942676:150002676	LYPD6B
2	149972869	rs7425814	0.0386781909538616	370	2:149845700-150177190	NA	0	NA	FALSE	FALSE	FALSE	FALSE	FALSE	FALSE	FALSE	FALSE	FALSE	-0.861616	-0.458605	0.205889	0.846545	0.342125	0.340716	0.317881	-1.22635	0.099903	2:149942869:150002869	LYPD6B
2	149973088	rs185768976	0.99900896163885	370	2:149845700-150177190	NA	0	NA	FALSE	FALSE	FALSE	FALSE	FALSE	FALSE	FALSE	FALSE	FALSE	-0.0844220000000001	0.057825	0.960921	1.431483	0.891973	0.094176	0.069897	0.41302	0.515515	2:149943088:150003088	LYPD6B
2	149973677	rs16826568	0.882572310805268	370	2:149845700-150177190	NA	0	NA	FALSE	FALSE	FALSE	FALSE	FALSE	FALSE	FALSE	FALSE	FALSE	0.310448	-0.265454	0.386463	0.123518	0.515948	0.503224	-0.518429	-0.118797	0.085135	2:149943677:150003677	LYPD6B
2	149973895	rs148271038	0.752378406833799	370	2:149845700-150177190	NA	0	NA	FALSE	FALSE	FALSE	FALSE	FALSE	FALSE	FALSE	FALSE	FALSE	-0.577989	0.501512	-0.461818	0.397808	0.274579	0.390868	-0.3929	-0.465107	-0.164883	2:149943895:150003895	LYPD6B
2	149973927	rs74714726	0.481007250037593	370	2:149845700-150177190	NA	0	NA	FALSE	FALSE	FALSE	FALSE	FALSE	FALSE	FALSE	FALSE	FALSE	0.313933	0.401755	0.544861	0.469155	0.346351	0.423804	0.277935	0.826782	0.381794	2:149943927:150003927	LYPD6B
2	149974029	rs73015047	0.684492307390161	370	2:149845700-150177190	NA	0	NA	FALSE	FALSE	FALSE	FALSE	FALSE	FALSE	FALSE	FALSE	FALSE	-0.402651	0.019238	-0.476668	-0.359161	-0.346938	0.284063	-0.263215	-0.309372	-0.93911	2:149944029:150004029	LYPD6B
2	149974230	rs73015049	0.914402870659118	370	2:149845700-150177190	NA	0	NA	FALSE	FALSE	FALSE	FALSE	FALSE	FALSE	FALSE	FALSE	FALSE	-0.403805	-0.510452	-0.665192	0.464964	0.432071	-0.105395	0.06316	0.414176	-0.121259	2:149944230:150004230	LYPD6B
2	149974653	rs58761494	0.873949381428524	370	2:149845700-150177190	NA	0	NA	FALSE	FALSE	FALSE	FALSE	FALSE	FALSE	FALSE	FALSE	FALSE	0.471387	0.505193	0.1588	0.761905	0.156116	0.682333	1.479744	0.19428	0.184581	2:149944653:150004653	LYPD6B
2	149975221	rs35242609	0.378556243026721	370	2:149845700-150177190	NA	0	NA	FALSE	FALSE	FALSE	FALSE	FALSE	FALSE	FALSE	FALSE	FALSE	-0.387196	0.0189	-0.081319	0.045917	-0.103687	-0.166208	-0.24301	-0.0247	-0.120282	2:149945221:150005221	LYPD6B
2	149975284	rs12474623	0.944685731425847	370	2:149845700-150177190	NA	0	NA	FALSE	FALSE	FALSE	FALSE	FALSE	FALSE	FALSE	FALSE	FALSE	0.227799	-0.037028	0.094222	-0.059735	0.557051	0.655803	0.304857	0.507127	-0.234019	2:149945284:150005284	LYPD6B
2	149975373	rs13026041	1.6187910986898e-09	370	2:149845700-150177190	NA	0	NA	FALSE	FALSE	FALSE	FALSE	FALSE	FALSE	FALSE	FALSE	FALSE	0.74179	0.337485	-0.540823	-0.346107	0.391191	0.177085	0.033816	-0.349037	-0.514191	2:149945373:150005373	LYPD6B
2	149975496	rs4349313	0.728477110726333	370	2:149845700-150177190	NA	0	NA	FALSE	FALSE	FALSE	FALSE	FALSE	FALSE	FALSE	FALSE	FALSE	0.167912	-0.061684	-0.225566	0.322711	0.342463	0.45025	0.028077	0.264901	-0.177476	2:149945496:150005496	LYPD6B
2	149975514	rs1482773	0.858286123806585	370	2:149845700-150177190	NA	0	NA	FALSE	FALSE	FALSE	FALSE	FALSE	FALSE	FALSE	FALSE	FALSE	-0.50613	-0.193307	0.334681	0.520024	-0.088379	-1.02947	-1.306578	-0.223732	-0.308979	2:149945514:150005514	LYPD6B
2	149975597	rs145886190	0.949211290913322	370	2:149845700-150177190	NA	0	NA	FALSE	FALSE	FALSE	FALSE	FALSE	FALSE	FALSE	FALSE	FALSE	0.336732	-0.32364	0.471637	-0.70286	-0.159208	-0.200197	-0.259163	-0.274081	0.258188	2:149945597:150005597	LYPD6B
2	149975927	rs59583116	0.84965118561401	370	2:149845700-150177190	NA	0	NA	FALSE	FALSE	FALSE	FALSE	FALSE	FALSE	FALSE	FALSE	FALSE	0.458363	0.092715	0.314358	-0.21744	0.146646	-0.102896	-0.164873	-0.043011	0.292623	2:149945927:150005927	LYPD6B
2	149976005	rs114756382	0.36895926840112	370	2:149845700-150177190	NA	0	NA	FALSE	FALSE	FALSE	FALSE	FALSE	FALSE	FALSE	FALSE	FALSE	0.046626	-0.483356	0.102012	0.240825	0.0412729999999999	0.177931	-0.828374	0.358416	-0.691311	2:149946005:150006005	LYPD6B
2	149976028	rs16826575	0.858286123806585	370	2:149845700-150177190	NA	0	NA	FALSE	FALSE	FALSE	FALSE	FALSE	FALSE	FALSE	FALSE	FALSE	-0.02545	-0.618438	-0.125845	0.551909	0.447381	0.764759	-0.030078	0.265833	-0.113378	2:149946028:150006028	LYPD6B
2	149976445	rs553872095	0.86466483382012	370	2:149845700-150177190	NA	0	NA	FALSE	FALSE	FALSE	FALSE	FALSE	FALSE	FALSE	FALSE	FALSE	-0.35236	-0.097391	-0.66329	-0.895488	-0.606504	-1.189906	-0.070782	-0.192634	-0.413519	2:149946445:150006445	LYPD6B
2	149976717	rs73017009	0.902375955772281	370	2:149845700-150177190	NA	0	NA	FALSE	FALSE	FALSE	FALSE	FALSE	FALSE	FALSE	FALSE	FALSE	0.498881	-0.007513	-0.0585199999999999	0.119028	0.210412	-0.188176	-0.24774	0.039779	0.469978	2:149946717:150006717	LYPD6B
2	149976837	rs181131234	0.923335984968034	370	2:149845700-150177190	NA	0	NA	FALSE	FALSE	FALSE	FALSE	FALSE	FALSE	FALSE	FALSE	FALSE	-0.062805	0.141525	0.262338	0.0051159999999999	0.034845	0.526541	0.310687	0.292664	-0.090504	2:149946837:150006837	LYPD6B
2	149976839	rs771869018	0.100068198312875	370	2:149845700-150177190	NA	0	NA	FALSE	FALSE	FALSE	FALSE	FALSE	FALSE	FALSE	FALSE	FALSE	NA	NA	NA	NA	NA	NA	NA	NA	NA	2:149946839:150006839	LYPD6B
2	149977102	rs10930272	0.117324714989912	370	2:149845700-150177190	NA	0	NA	FALSE	FALSE	FALSE	FALSE	FALSE	FALSE	FALSE	FALSE	FALSE	0.155618	0.139461	-0.33651	-0.285405	0.281956	0.78505	0.389604	0.419594	0.5964	2:149947102:150007102	LYPD6B
2	149977150	rs13020114	1.06536150492621e-05	370	2:149845700-150177190	NA	0	NA	FALSE	FALSE	FALSE	FALSE	FALSE	FALSE	FALSE	FALSE	FALSE	0.417179	-0.0860299999999998	0.352173	0.178895	0.087605	0.065334	0.336453	0.823165	0.586151	2:149947150:150007150	LYPD6B
2	149977233	rs10930273	0.355300686487129	370	2:149845700-150177190	NA	0	NA	FALSE	FALSE	FALSE	FALSE	FALSE	FALSE	FALSE	FALSE	FALSE	0.323791	-0.253702	-0.419916	-0.402624	0.446186	0.146898	-0.3548	-0.147916	-0.446181	2:149947233:150007233	LYPD6B
2	149977367	rs71413647	1.08960678645537e-05	370	2:149845700-150177190	NA	0	NA	FALSE	FALSE	FALSE	FALSE	FALSE	FALSE	FALSE	FALSE	FALSE	0.124117	-0.400933	-1.358708	0.091678	-0.834251	-0.411483	-0.835398	-1.27299	-0.932816	2:149947367:150007367	LYPD6B
2	149977512	rs10930275	0.355300686487129	370	2:149845700-150177190	NA	0	NA	FALSE	FALSE	FALSE	FALSE	FALSE	FALSE	FALSE	FALSE	FALSE	-0.920682	0.260604	0.562612	0.14037	0.687849	-0.095183	0.142048	-0.244172	-0.215165	2:149947512:150007512	LYPD6B
2	149977576	rs35598632	9.13754608797624e-06	370	2:149845700-150177190	NA	0	NA	FALSE	FALSE	FALSE	FALSE	FALSE	FALSE	FALSE	FALSE	FALSE	0.414354	0.662831	0.697023	0.131495	0.470325	0.0455539999999999	-0.611015	0.347127	-0.237408	2:149947576:150007576	LYPD6B
2	149977637	rs72855861	0.656098808342931	370	2:149845700-150177190	NA	0	NA	FALSE	FALSE	FALSE	FALSE	FALSE	FALSE	FALSE	FALSE	FALSE	0.338956	0.184439	-0.030025	0.661008	-0.023416	-0.44398	-0.106391	-0.088873	-0.230772	2:149947637:150007637	LYPD6B
2	149977668	rs139860240	0.205437970389845	370	2:149845700-150177190	NA	0	NA	FALSE	FALSE	FALSE	FALSE	FALSE	FALSE	FALSE	FALSE	FALSE	-0.178402	0.244312	0.00341200000000003	0.411631	-0.11923	0.575676	0.337104	-0.204936	-0.130769	2:149947668:150007668	LYPD6B
2	149978093	rs78861199	0.602514116766592	370	2:149845700-150177190	NA	0	NA	FALSE	FALSE	FALSE	FALSE	FALSE	FALSE	FALSE	FALSE	FALSE	0.215339	0.434361	0.71983	0.438801	-0.056985	1.181908	-0.073359	-0.33582	0.612123	2:149948093:150008093	LYPD6B
2	149978464	rs11888103	0.918619220066133	370	2:149845700-150177190	NA	0	NA	FALSE	FALSE	FALSE	FALSE	FALSE	FALSE	FALSE	FALSE	FALSE	0.105246	0.437942	1.048637	0.252225	0.271781	0.311706	0.419018	0.187942	0.219864	2:149948464:150008464	LYPD6B
2	149978478	rs553539403	0.544458871107455	370	2:149845700-150177190	NA	0	NA	FALSE	FALSE	FALSE	FALSE	FALSE	FALSE	FALSE	FALSE	FALSE	0.056473	-0.200633	-0.749265	-1.156129	-0.455976	-0.174366	0.085905	0.649836	0.680961	2:149948478:150008478	LYPD6B
2	149978549	rs114570676	0.274090665122904	370	2:149845700-150177190	NA	0	NA	FALSE	FALSE	FALSE	FALSE	FALSE	FALSE	FALSE	FALSE	FALSE	0.732447	0.4834	0.19262	0.629479	0.923414	1.295956	0.138914	0.542883	0.759952	2:149948549:150008549	LYPD6B
2	149978644	rs75326940	0.193940947977193	370	2:149845700-150177190	NA	0	NA	FALSE	FALSE	FALSE	FALSE	FALSE	FALSE	FALSE	FALSE	FALSE	0.273736	0.798432	0.581431	0.42288	0.127385	0.15666	0.669591	-0.187202	-0.252636	2:149948644:150008644	LYPD6B
2	149978759	rs11904191	0.396680094015413	370	2:149845700-150177190	NA	0	NA	FALSE	FALSE	FALSE	FALSE	FALSE	FALSE	FALSE	FALSE	FALSE	0.054802	0.40649	0.0143009999999999	-0.169263	-0.188767	0.793996	1.095862	0.694195	0.420272	2:149948759:150008759	LYPD6B
2	149978783	rs6714204	0.306147809081058	370	2:149845700-150177190	NA	0	NA	FALSE	FALSE	FALSE	FALSE	FALSE	FALSE	FALSE	FALSE	FALSE	-0.128299	0.405718	-0.155916	-0.590642	-0.337576	-0.52685	-0.27581	0.52054	-0.00195699999999999	2:149948783:150008783	LYPD6B
2	149978884	rs78062282	0.0258224626781335	370	2:149845700-150177190	NA	0	NA	FALSE	FALSE	FALSE	FALSE	FALSE	FALSE	FALSE	FALSE	FALSE	0.191248	-0.057634	-0.290505	0.741467	0.248976	0.062036	0.13204	0.304866	0.789139	2:149948884:150008884	LYPD6B
2	149978914	rs6720055	1.0247468047419e-05	370	2:149845700-150177190	NA	0	NA	FALSE	FALSE	FALSE	FALSE	FALSE	FALSE	FALSE	FALSE	FALSE	0.581114	0.012341	-0.071388	0.555735	0.276755	0.604051	0.381112	-0.000983000000000012	0.225453	2:149948914:150008914	LYPD6B
2	149978915	rs75053064	0.239815101766475	370	2:149845700-150177190	NA	0	NA	FALSE	FALSE	FALSE	FALSE	FALSE	FALSE	FALSE	FALSE	FALSE	-0.950522	-1.088985	-1.578294	-1.404745	-1.43507	-1.371437	-0.54173	-0.410405	-0.644084	2:149948915:150008915	LYPD6B
2	149978993	rs2377507	0.975437708733003	370	2:149845700-150177190	NA	0	NA	FALSE	FALSE	FALSE	FALSE	FALSE	FALSE	FALSE	FALSE	FALSE	-0.07482	0.161649	-0.464274	-0.352793	0.163976	0.422025	0.417851	-0.194446	0.091941	2:149948993:150008993	LYPD6B
2	149979124	rs141644939	0.612131839632011	370	2:149845700-150177190	NA	0	NA	FALSE	FALSE	FALSE	FALSE	FALSE	FALSE	FALSE	FALSE	FALSE	0.175933	-0.157078	-0.260923	0.113789	0.747932	0.243311	0.227844	0.500833	0.845038	2:149949124:150009124	LYPD6B
2	149979291	rs6720513	7.14081714498341e-06	370	2:149845700-150177190	NA	0	NA	FALSE	FALSE	FALSE	TRUE	FALSE	FALSE	FALSE	FALSE	FALSE	0.479405	0.061484	0.387837	0.79771	0.784581	0.304351	0.180354	0.045735	0.295518	2:149949291:150009291	LYPD6B
2	149979743	rs116371616	0.139035994241963	370	2:149845700-150177190	NA	0	NA	FALSE	FALSE	FALSE	TRUE	FALSE	FALSE	FALSE	FALSE	FALSE	-0.022267	0.118538	0.155911	-0.265317	0.582955	-0.106315	-0.4599	-0.295915	-0.290518	2:149949743:150009743	LYPD6B
2	149980096	rs12615848	6.42219691320786e-10	370	2:149845700-150177190	NA	0	NA	FALSE	FALSE	FALSE	FALSE	FALSE	FALSE	FALSE	FALSE	FALSE	0.129319	1.199985	0.340935	0.253607	1.500834	0.978428	-0.025307	0.405717	0.708453	2:149950096:150010096	LYPD6B
2	149980331	rs35397906	4.62142571141266e-10	370	2:149845700-150177190	NA	0	NA	FALSE	FALSE	FALSE	FALSE	FALSE	FALSE	FALSE	FALSE	FALSE	-0.532439	-0.117421	0.344253	0.721484	-0.701923	0.177781	-0.64325	-0.526642	-0.643939	2:149950331:150010331	LYPD6B
2	149980380	rs10930297	0.00671839558589124	370	2:149845700-150177190	NA	0	NA	FALSE	FALSE	FALSE	FALSE	FALSE	FALSE	FALSE	FALSE	FALSE	-0.419995	-0.205508	-1.082846	-1.371607	-1.232045	-0.284914	0.09145	-0.419896	0.261074	2:149950380:150010380	LYPD6B
2	149980463	rs78769868	0.640307853748145	370	2:149845700-150177190	NA	0	NA	FALSE	FALSE	FALSE	FALSE	FALSE	FALSE	FALSE	FALSE	FALSE	0.407692	-0.601881	-0.649561	-1.067294	-0.935333	-1.171545	-0.239742	-0.301027	0.00527	2:149950463:150010463	LYPD6B
2	149980505	rs12464363	0.011477904787269	370	2:149845700-150177190	NA	0	NA	FALSE	FALSE	FALSE	FALSE	FALSE	FALSE	FALSE	FALSE	FALSE	0.207678	0.0571860000000001	0.372693	0.35759	-0.0845359999999999	0.603634	-0.268807	0.581627	0.279378	2:149950505:150010505	LYPD6B
2	149980525	rs7581041	0.0108328377872888	370	2:149845700-150177190	NA	0	NA	FALSE	FALSE	FALSE	FALSE	FALSE	FALSE	FALSE	FALSE	FALSE	0.286784	0.545726	0.412497	0.0456770000000001	0.927614	-0.529522	-0.070915	0.0714669999999999	0.222692	2:149950525:150010525	LYPD6B
2	149980630	rs182000674	0.0547926190240376	370	2:149845700-150177190	NA	0	NA	FALSE	FALSE	FALSE	FALSE	FALSE	FALSE	FALSE	FALSE	FALSE	-0.368433	0.399614	-0.155803	0.655789	0.701065	-0.190255	0.75808	0.548227	-0.447167	2:149950630:150010630	LYPD6B
2	149981081	rs144474360	0.195078752161518	370	2:149845700-150177190	NA	0	NA	FALSE	FALSE	FALSE	FALSE	FALSE	FALSE	FALSE	FALSE	FALSE	0.12337	-0.075748	0.249836	-0.213302	0.083074	-0.289312	0.23449	0.171513	-0.156594	2:149951081:150011081	LYPD6B
2	149981513	rs10803829	0.0107639841566474	370	2:149845700-150177190	NA	0	NA	FALSE	FALSE	FALSE	FALSE	FALSE	FALSE	FALSE	FALSE	FALSE	-0.449783	-0.188132	-0.965422	-0.17252	-0.34749	-0.176638	0.491026	-0.53748	0.454575	2:149951513:150011513	LYPD6B
2	149981717	rs12621827	5.82170588131848e-10	370	2:149845700-150177190	NA	0	NA	FALSE	FALSE	FALSE	FALSE	FALSE	FALSE	FALSE	FALSE	FALSE	-0.646136	-0.496185	-0.713272	-0.28158	-0.466313	-0.335356	-0.755546	-0.84785	-0.625107	2:149951717:150011717	LYPD6B
2	149982249	rs900388	0.895072687283873	370	2:149845700-150177190	NA	0	NA	FALSE	FALSE	FALSE	FALSE	FALSE	FALSE	FALSE	FALSE	FALSE	0.519327	-0.236849	0.592364	-0.120825	-0.196283	-0.033449	0.572019	0.077823	0.141571	2:149952249:150012249	LYPD6B
2	149982283	rs900389	0.0115016134228309	370	2:149845700-150177190	NA	0	NA	FALSE	FALSE	FALSE	FALSE	FALSE	FALSE	FALSE	FALSE	FALSE	-0.410698	0.023591	0.146968	0.109338	0.367011	-0.131733	-0.562485	0.126992	-0.28938	2:149952283:150012283	LYPD6B
2	149982361	rs13004373	0.119712020235194	370	2:149845700-150177190	NA	0	NA	FALSE	FALSE	FALSE	FALSE	FALSE	FALSE	FALSE	FALSE	FALSE	0.42108	-0.082057	-0.699139	-0.38523	-0.341608	-0.412804	-0.75588	-0.728134	-0.696315	2:149952361:150012361	LYPD6B
2	149982365	rs115836471	0.997279438688361	370	2:149845700-150177190	NA	0	NA	FALSE	FALSE	FALSE	FALSE	FALSE	FALSE	FALSE	FALSE	FALSE	0.688963	0.893473	1.529349	0.842282	1.521684	0.962943	-0.093883	-0.139647	0.315765	2:149952365:150012365	LYPD6B
2	149982464	rs1384503	0.0131068985653594	370	2:149845700-150177190	NA	0	NA	FALSE	FALSE	FALSE	FALSE	FALSE	FALSE	FALSE	FALSE	FALSE	-0.268877	-0.572518	0.929639	-0.712681	0.489566	0.118441	-1.325626	-0.180302	-0.212535	2:149952464:150012464	LYPD6B
2	149982501	rs17347863	0.709799302267997	370	2:149845700-150177190	NA	0	NA	FALSE	FALSE	FALSE	FALSE	FALSE	FALSE	FALSE	FALSE	FALSE	0.584582	0.596676	-0.388059	0.245293	-0.37353	0.648711	-0.21435	0.027571	0.020978	2:149952501:150012501	LYPD6B
2	149982745	rs4283385	0.0125597622980816	370	2:149845700-150177190	NA	0	NA	FALSE	FALSE	FALSE	FALSE	FALSE	FALSE	FALSE	FALSE	FALSE	-0.786816	-0.262837	-0.433192	-0.581333	-1.48179	-1.206209	-1.4044	-0.734534	-0.626204	2:149952745:150012745	LYPD6B
2	149983764	rs61657992	0.665546092322539	370	2:149845700-150177190	NA	0	NA	FALSE	FALSE	FALSE	FALSE	FALSE	FALSE	FALSE	FALSE	FALSE	-0.601083	-0.27513	1.520106	0.021999	0.869187	0.253858	-1.100236	-0.726531	-0.945726	2:149953764:150013764	LYPD6B
2	149983830	rs57269868	0.41895848241204	370	2:149845700-150177190	NA	0	NA	FALSE	FALSE	FALSE	FALSE	FALSE	FALSE	FALSE	FALSE	FALSE	0.069704	-0.413132	-0.414413	-0.071055	-0.719791	-0.317015	-0.082767	0.013153	0.114343	2:149953830:150013830	LYPD6B
2	149983918	rs1026889	3.25712298051801e-05	370	2:149845700-150177190	NA	0	NA	FALSE	FALSE	FALSE	FALSE	FALSE	FALSE	FALSE	FALSE	FALSE	-0.263578	-0.453714	-0.179477	0.280176	0.674953	-0.255629	-0.3394	-0.034365	-0.021472	2:149953918:150013918	LYPD6B
2	149984031	rs13001735	0.0132077610207878	370	2:149845700-150177190	NA	0	NA	FALSE	FALSE	FALSE	FALSE	FALSE	FALSE	FALSE	FALSE	FALSE	0.329156	0.894561	0.629529	-0.04312	0.281258	0.781932	1.008222	0.664123	0.448162	2:149954031:150014031	LYPD6B
2	149984050	rs12465819	0.0132380207559765	370	2:149845700-150177190	NA	0	NA	FALSE	FALSE	FALSE	FALSE	FALSE	FALSE	FALSE	FALSE	FALSE	0.052709	0.445334	0.098411	-0.356172	-0.015792	-0.012235	-0.545629	-0.409485	0.478207	2:149954050:150014050	LYPD6B
2	149984508	2:149984508_AT_A	0.0143733429082838	370	2:149845700-150177190	NA	0	NA	FALSE	FALSE	FALSE	FALSE	FALSE	FALSE	FALSE	FALSE	FALSE	NA	NA	NA	NA	NA	NA	NA	NA	NA	2:149954508:150014508	LYPD6B
2	149984927	rs541702408	0.881021975470315	370	2:149845700-150177190	NA	0	NA	FALSE	FALSE	FALSE	FALSE	FALSE	FALSE	FALSE	FALSE	FALSE	-0.29471	-0.173759	0.0627300000000002	0.318913	-0.406683	-0.561042	0.152326	-0.499945	-0.187166	2:149954927:150014927	LYPD6B
2	149984985	rs10497049	0.613671488187075	370	2:149845700-150177190	NA	0	NA	FALSE	FALSE	FALSE	FALSE	FALSE	FALSE	FALSE	FALSE	FALSE	-0.163306	-0.652695	-0.179513	-0.310001	-0.556854	-0.294673	-0.40275	-0.431677	0.149235	2:149954985:150014985	LYPD6B
2	149985099	rs114390631	0.577773810439233	370	2:149845700-150177190	NA	0	NA	FALSE	FALSE	FALSE	FALSE	FALSE	FALSE	FALSE	FALSE	FALSE	0.823863	0.591058	0.239764	0.798758	0.52544	-0.022746	0.825272	0.35376	0.70935	2:149955099:150015099	LYPD6B
2	149985179	rs17432490	0.243547849852925	370	2:149845700-150177190	NA	0	NA	FALSE	FALSE	FALSE	FALSE	FALSE	FALSE	FALSE	FALSE	FALSE	0.212348	-0.273316	0.175675	0.094429	-0.081089	-0.328423	-0.040454	0.49162	0.166756	2:149955179:150015179	LYPD6B
2	149985605	rs1979482	0.00645692076995916	370	2:149845700-150177190	NA	0	NA	FALSE	FALSE	FALSE	FALSE	FALSE	FALSE	FALSE	FALSE	FALSE	-0.125816	0.179569	-0.587431	-0.888473	0.1964	-0.469045	-0.311488	-0.502978	-0.176673	2:149955605:150015605	LYPD6B
2	149985606	rs6751411	2.76669575291994e-10	370	2:149845700-150177190	NA	0	NA	FALSE	FALSE	FALSE	FALSE	FALSE	FALSE	FALSE	FALSE	FALSE	-0.316113	-0.165311	0.165963	0.221827	0.173621	-0.520933	0.453353	-0.144563	-0.723381	2:149955606:150015606	LYPD6B
2	149985897	rs7600157	0.557076867664393	370	2:149845700-150177190	NA	0	NA	FALSE	FALSE	FALSE	FALSE	FALSE	FALSE	FALSE	FALSE	FALSE	0.385745	0.721291	0.147324	0.442337	0.79909	0.579558	0.745872	0.232089	0.12914	2:149955897:150015897	LYPD6B
2	149985960	rs74980871	0.000586638393029079	370	2:149845700-150177190	NA	0	NA	FALSE	FALSE	FALSE	FALSE	FALSE	FALSE	FALSE	FALSE	FALSE	0.493053	0.304035	-0.0957789999999999	0.658196	-0.268836	-0.173462	-0.419739	-0.38947	0.360625	2:149955960:150015960	LYPD6B
2	149986106	rs190497517	0.646926567815181	370	2:149845700-150177190	NA	0	NA	FALSE	FALSE	FALSE	FALSE	FALSE	FALSE	FALSE	FALSE	FALSE	-0.433596	-0.945551	-0.943802	-0.566208	-0.175006	-0.955408	-0.254816	-1.337417	-0.329212	2:149956106:150016106	LYPD6B
2	149986182	rs16826589	1.95091056223429e-13	370	2:149845700-150177190	NA	0	L1	FALSE	FALSE	FALSE	FALSE	FALSE	FALSE	FALSE	FALSE	FALSE	-0.074698	0.39769	0.240705	-0.76972	0.137777	0.194637	-0.005024	0.536348	0.480528	2:149956182:150016182	LYPD6B
2	149986209	rs34533610	0.00789345632706568	370	2:149845700-150177190	NA	0	NA	FALSE	FALSE	FALSE	FALSE	FALSE	FALSE	FALSE	FALSE	FALSE	-0.93751	-0.500217	-0.370669	-0.69357	-0.336555	-1.033919	-0.26113	-0.072805	-1.156997	2:149956209:150016209	LYPD6B
2	149986428	2:149986428_GGAA_G	0.0549166871572058	370	2:149845700-150177190	NA	0	NA	FALSE	FALSE	FALSE	FALSE	FALSE	FALSE	FALSE	FALSE	FALSE	NA	NA	NA	NA	NA	NA	NA	NA	NA	2:149956428:150016428	LYPD6B
2	149986430	rs12469856	0.320505556195564	370	2:149845700-150177190	NA	0	NA	FALSE	FALSE	FALSE	FALSE	FALSE	FALSE	FALSE	FALSE	FALSE	-0.544298	-0.942306	-0.194275	-0.776961	-0.32782	-0.130929	-0.871327	-0.336414	-1.037411	2:149956430:150016430	LYPD6B
2	149986552	rs6713462	0.925337421313196	370	2:149845700-150177190	NA	0	NA	FALSE	FALSE	FALSE	FALSE	FALSE	FALSE	FALSE	FALSE	FALSE	-0.352147	-0.087753	-0.585318	-1.515816	-0.42474	-0.720407	-0.337564	-0.916286	-0.454454	2:149956552:150016552	LYPD6B
2	149986664	rs6432964	0.925337421313196	370	2:149845700-150177190	NA	0	NA	FALSE	FALSE	FALSE	FALSE	FALSE	FALSE	FALSE	FALSE	FALSE	-0.288127	-0.137342	-0.107741	-0.033644	-0.096563	-0.271534	-0.054012	0.232898	0.217497	2:149956664:150016664	LYPD6B
2	149986730	rs6725015	0.119887812090675	370	2:149845700-150177190	NA	0	NA	FALSE	FALSE	FALSE	FALSE	FALSE	FALSE	FALSE	FALSE	FALSE	-0.16117	0.08753	-0.284073	-1.060477	0.545138	0.021152	0.086835	0.140128	0.219524	2:149956730:150016730	LYPD6B
2	149987310	rs140893476	0.83872483801734	370	2:149845700-150177190	NA	0	NA	FALSE	FALSE	FALSE	FALSE	FALSE	FALSE	FALSE	FALSE	FALSE	0.138017	-0.68214	-1.265868	-0.095856	-0.286197	-0.468105	0.271566	-0.317144	0.049951	2:149957310:150017310	LYPD6B
2	149987362	rs182821016	0.684035028390765	370	2:149845700-150177190	NA	0	NA	FALSE	FALSE	FALSE	FALSE	FALSE	FALSE	FALSE	FALSE	FALSE	0.243377	0.175911	-0.49105	-0.674352	-0.185936	-0.457213	-0.237178	0.629487	-0.252966	2:149957362:150017362	LYPD6B
2	149987791	rs13009929	0.715566394151536	370	2:149845700-150177190	NA	0	NA	FALSE	FALSE	FALSE	FALSE	FALSE	FALSE	FALSE	FALSE	FALSE	0.140232	0.619702	0.285061	-0.025783	0.513865	-0.331363	0.477769	0.601735	0.370992	2:149957791:150017791	LYPD6B
2	149988292	rs11685746	0.0065737010060676	370	2:149845700-150177190	NA	0	NA	TRUE	FALSE	FALSE	FALSE	FALSE	FALSE	FALSE	FALSE	FALSE	-0.376036	-0.687299	0.413168	0.742233	0.694697	1.056361	0.537459	0.022358	0.664617	2:149958292:150018292	LYPD6B
2	149988531	rs76987643	0.0152675471158416	370	2:149845700-150177190	NA	0	NA	TRUE	FALSE	FALSE	FALSE	FALSE	FALSE	FALSE	FALSE	FALSE	-0.300474	0.043096	0.049951	0.10342	0.066793	0.030752	-0.672437	-0.856173	-0.041015	2:149958531:150018531	LYPD6B
2	149988586	rs1404684	0.00792725523721704	370	2:149845700-150177190	NA	0	NA	TRUE	FALSE	FALSE	FALSE	FALSE	FALSE	FALSE	FALSE	FALSE	-0.246196	0.254916	0.508337	-0.150508	0.142324	0.226246	-0.534337	-0.295769	0.6355	2:149958586:150018586	LYPD6B
2	149988911	rs1404683	0.00749480319702081	370	2:149845700-150177190	NA	0	NA	TRUE	FALSE	FALSE	FALSE	FALSE	FALSE	FALSE	FALSE	FALSE	-0.136127	0.215847	0.379675	0.17915	0.84476	-0.07734	0.459436	0.106941	0.312912	2:149958911:150018911	LYPD6B
2	149989087	rs7572804	0.00666295760957439	370	2:149845700-150177190	NA	0	NA	TRUE	FALSE	FALSE	FALSE	FALSE	FALSE	FALSE	FALSE	FALSE	-0.435416	-0.754912	-0.70313	-0.284282	-0.347526	-1.094267	-0.181112	0.108792	-0.612459	2:149959087:150019087	LYPD6B
2	149989365	rs4667354	0.00691599538006163	370	2:149845700-150177190	NA	0	NA	TRUE	FALSE	FALSE	FALSE	FALSE	FALSE	FALSE	FALSE	FALSE	0.486432	1.418689	0.826823	0.201335	1.41375	0.190354	0.203858	0.097213	0.748846	2:149959365:150019365	LYPD6B
2	149989377	rs4667353	0.00691599538006163	370	2:149845700-150177190	NA	0	NA	TRUE	FALSE	FALSE	FALSE	FALSE	FALSE	FALSE	FALSE	FALSE	0.764377	0.087499	0.29099	0.40435	-0.513566	-0.00573600000000002	-0.130868	0.870535	0.158299	2:149959377:150019377	LYPD6B
2	149989909	rs75158065	0.000670729626479369	370	2:149845700-150177190	NA	0	NA	TRUE	FALSE	FALSE	FALSE	FALSE	FALSE	FALSE	FALSE	FALSE	1.248323	0.354806	-0.193147	-0.00827600000000001	0.520835	0.617263	0.190516	0.654816	0.647281	2:149959909:150019909	LYPD6B
2	149990009	rs146755648	0.997918314118691	370	2:149845700-150177190	NA	0	NA	TRUE	FALSE	FALSE	FALSE	FALSE	FALSE	FALSE	FALSE	FALSE	0.895308	0.301417	0.74217	0.812681	1.024155	0.829026	0.474265	0.784729	0.865872	2:149960009:150020009	LYPD6B
2	149990061	rs6743088	0.906598942644413	370	2:149845700-150177190	NA	0	NA	TRUE	FALSE	FALSE	FALSE	FALSE	FALSE	FALSE	FALSE	FALSE	0.55567	0.484607	0.465856	1.29696	0.591885	1.464412	0.138025	0.353982	0.978152	2:149960061:150020061	LYPD6B
2	149990087	rs6737636	2.01009905004995e-13	370	2:149845700-150177190	NA	0	L1	TRUE	FALSE	FALSE	FALSE	FALSE	FALSE	FALSE	FALSE	FALSE	0.348938	-0.110816	-0.083801	-0.54084	-0.497357	-0.605686	-0.200536	-0.257182	0.029435	2:149960087:150020087	LYPD6B
2	149990208	rs143438968	0.0808717891069373	370	2:149845700-150177190	NA	0	NA	TRUE	FALSE	FALSE	FALSE	FALSE	FALSE	FALSE	FALSE	FALSE	-0.450669	-0.433688	0.435684	-0.177435	-0.327465	-0.155683	-0.490258	-0.543085	0.073125	2:149960208:150020208	LYPD6B
2	149990370	rs11686708	0.0076966557798304	370	2:149845700-150177190	NA	0	NA	TRUE	FALSE	FALSE	FALSE	FALSE	FALSE	FALSE	FALSE	FALSE	0.333777	0.643239	0.811169	1.324779	0.733843	1.203311	0.454374	0.296035	1.245425	2:149960370:150020370	LYPD6B
2	149990393	rs7595866	0.00653830491674116	370	2:149845700-150177190	NA	0	NA	TRUE	FALSE	FALSE	FALSE	FALSE	FALSE	FALSE	FALSE	FALSE	-0.663913	-0.795794	-0.354849	-0.372536	-0.292904	-0.514524	-0.168606	-0.079482	-0.329466	2:149960393:150020393	LYPD6B
2	149990591	rs140789841	0.0994734131036866	370	2:149845700-150177190	NA	0	NA	TRUE	FALSE	FALSE	FALSE	FALSE	FALSE	FALSE	FALSE	FALSE	-1.042188	-0.817522	-0.452377	-0.377533	-0.751812	-0.959962	-0.295119	-1.093674	-0.186875	2:149960591:150020591	LYPD6B
2	149990648	rs546727579	0.6964147383751	370	2:149845700-150177190	NA	0	NA	TRUE	FALSE	FALSE	FALSE	FALSE	FALSE	FALSE	FALSE	FALSE	0.181631	-0.284031	-0.020374	0.04204	-0.89604	0.403014	0.821019	-0.677581	-0.016375	2:149960648:150020648	LYPD6B
2	149990652	rs11689777	0.826239167912274	370	2:149845700-150177190	NA	0	NA	TRUE	FALSE	FALSE	FALSE	FALSE	FALSE	FALSE	FALSE	FALSE	0.12674	-1.038466	0.42304	0.101725	-0.017019	-0.148325	0.823901	-0.502725	0.258578	2:149960652:150020652	LYPD6B
2	149990653	rs11674092	0.754974119165743	370	2:149845700-150177190	NA	0	NA	TRUE	FALSE	FALSE	FALSE	FALSE	FALSE	FALSE	FALSE	FALSE	-0.756385	-1.226276	-0.751175	-0.923276	-0.669367	-0.737449	-0.092294	-0.834654	-0.484834	2:149960653:150020653	LYPD6B
2	149991198	rs6730642	1.75274323511919e-13	370	2:149845700-150177190	NA	0	L1	FALSE	FALSE	FALSE	FALSE	FALSE	FALSE	FALSE	FALSE	FALSE	-0.518834	-0.390885	-0.248253	-0.189421	-1.004334	-0.021325	1.060981	0.711426	-0.105302	2:149961198:150021198	LYPD6B
2	149991364	rs7596282	0.103657954548948	370	2:149845700-150177190	NA	0	NA	FALSE	FALSE	FALSE	FALSE	FALSE	FALSE	FALSE	FALSE	FALSE	0.104401	0.721898	0.233325	0.145129	0.39113	-0.077232	0.388671	-0.153526	0.6685	2:149961364:150021364	LYPD6B
2	149991441	2:149991441_TAA_T	0.889740460237368	370	2:149845700-150177190	NA	0	NA	FALSE	FALSE	FALSE	FALSE	FALSE	FALSE	FALSE	FALSE	FALSE	NA	NA	NA	NA	NA	NA	NA	NA	NA	2:149961441:150021441	LYPD6B
2	149991664	2:149991664_CACA_C	0.98007079076118	370	2:149845700-150177190	NA	0	NA	FALSE	FALSE	FALSE	FALSE	FALSE	FALSE	FALSE	FALSE	FALSE	NA	NA	NA	NA	NA	NA	NA	NA	NA	2:149961664:150021664	LYPD6B
2	149992005	rs10202210	0.0956895650910142	370	2:149845700-150177190	NA	0	NA	FALSE	FALSE	FALSE	FALSE	FALSE	FALSE	FALSE	FALSE	FALSE	-0.669958	-1.44407	-0.356247	-0.614961	-1.107482	-0.303009	-1.171686	-0.613067	-0.949584	2:149962005:150022005	LYPD6B
2	149992406	rs7594794	1.83997648188834e-13	370	2:149845700-150177190	NA	0	L1	FALSE	FALSE	FALSE	FALSE	FALSE	FALSE	FALSE	FALSE	FALSE	0.131852	-0.139293	0.374807	0.193228	-0.020594	0.60894	0.182194	-0.075728	0.924481	2:149962406:150022406	LYPD6B
2	149993769	rs7606896	1.81723941411795e-13	370	2:149845700-150177190	NA	0	L1	FALSE	FALSE	FALSE	FALSE	FALSE	FALSE	FALSE	FALSE	FALSE	0.66025	0.49788	0.383684	1.111912	0.537498	0.863764	0.897069	0.804253	0.49458	2:149963769:150023769	LYPD6B
2	149994155	rs7607297	1.37413360569098e-13	370	2:149845700-150177190	NA	0	L1	FALSE	FALSE	FALSE	FALSE	FALSE	FALSE	FALSE	FALSE	FALSE	0.179389	0.131467	0.871037	0.389013	0.416271	0.211085	0.114167	0.525912	0.553413	2:149964155:150024155	LYPD6B
2	149994571	rs13011264	1.41264810001478e-13	370	2:149845700-150177190	NA	0	L1	FALSE	FALSE	FALSE	FALSE	FALSE	FALSE	FALSE	FALSE	FALSE	0.143402	-0.337117	0.357252	-0.24951	0.392854	-0.539839	0.097797	0.0969	0.47213	2:149964571:150024571	LYPD6B
2	149994599	rs77055211	0.126426481876543	370	2:149845700-150177190	NA	0	NA	FALSE	FALSE	FALSE	FALSE	FALSE	FALSE	FALSE	FALSE	FALSE	0.455168	-0.630781	-0.778584	-0.312248	-0.522314	-0.186756	0.563421	0.249983	-0.079653	2:149964599:150024599	LYPD6B
2	149995195	rs2128506	0.06638019842718	370	2:149845700-150177190	NA	0	NA	FALSE	FALSE	FALSE	FALSE	FALSE	FALSE	FALSE	FALSE	FALSE	0.79415	0.461372	1.006127	0.07004	1.056041	0.819244	0.131087	0.483539	0.329164	2:149965195:150025195	LYPD6B
2	149995425	rs6433019	0.20141592583136	370	2:149845700-150177190	NA	0	NA	FALSE	FALSE	FALSE	FALSE	FALSE	FALSE	FALSE	FALSE	FALSE	1.595316	0.570736	-0.105702	1.003028	-0.109816	0.252603	-0.048123	0.748634	0.00991999999999998	2:149965425:150025425	LYPD6B
2	149995833	rs76064887	0.876675437346446	370	2:149845700-150177190	NA	0	NA	FALSE	FALSE	FALSE	FALSE	FALSE	FALSE	FALSE	FALSE	FALSE	-0.722734	-0.800855	-0.161334	-0.164142	-0.0665479999999999	-0.848526	0.73592	-0.796579	-0.00966400000000001	2:149965833:150025833	LYPD6B
2	149995898	rs62182751	0.00976158384711887	370	2:149845700-150177190	NA	0	NA	FALSE	FALSE	FALSE	FALSE	FALSE	FALSE	FALSE	FALSE	FALSE	0.277088	-0.464725	0.447153	0.34195	0.58787	0.295638	-0.0944	0.614291	0.320642	2:149965898:150025898	LYPD6B
2	149996199	rs72855892	0.678412048278159	370	2:149845700-150177190	NA	0	NA	FALSE	FALSE	FALSE	FALSE	FALSE	FALSE	FALSE	FALSE	FALSE	0.665768	0.762706	1.027555	1.46399	1.3725	1.091841	0.553728	0.297689	0.573904	2:149966199:150026199	LYPD6B
2	149997084	rs448056	0.0438204624411722	370	2:149845700-150177190	NA	0	NA	FALSE	FALSE	FALSE	FALSE	FALSE	FALSE	FALSE	FALSE	FALSE	-0.518479	0.038725	-0.034102	-0.450169	-0.838499	-0.744001	-0.860334	-0.587828	-0.700737	2:149967084:150027084	LYPD6B
2	149997126	rs412338	1.62901486481434e-05	370	2:149845700-150177190	NA	0	NA	FALSE	FALSE	FALSE	FALSE	FALSE	FALSE	FALSE	FALSE	FALSE	-0.059557	-0.48733	-0.945744	-0.348713	-0.925733	-0.451705	-0.940782	-0.620093	-0.106413	2:149967126:150027126	LYPD6B
2	149997137	rs73017042	0.0612796706259605	370	2:149845700-150177190	NA	0	NA	FALSE	FALSE	FALSE	FALSE	FALSE	FALSE	FALSE	FALSE	FALSE	0.112101	-0.017377	0.220319	-0.037931	-0.677159	0.030192	-0.347279	0.043573	-0.150036	2:149967137:150027137	LYPD6B
2	149997140	rs76836857	2.99601056387757e-05	370	2:149845700-150177190	NA	0	NA	FALSE	FALSE	FALSE	FALSE	FALSE	FALSE	FALSE	FALSE	FALSE	0.253944	0.412067	-0.044775	-0.238342	-0.145874	-0.500135	-0.432757	-0.224255	0.028224	2:149967140:150027140	LYPD6B
2	149997141	rs74707115	2.99601056387757e-05	370	2:149845700-150177190	NA	0	NA	FALSE	FALSE	FALSE	FALSE	FALSE	FALSE	FALSE	FALSE	FALSE	-0.344444	0.242716	0.256269	-0.759472	-0.65635	-0.08148	0.486452	-0.964824	-0.011588	2:149967141:150027141	LYPD6B
2	149997278	rs17592744	0.00425023735139455	370	2:149845700-150177190	NA	0	NA	FALSE	FALSE	FALSE	FALSE	FALSE	FALSE	FALSE	FALSE	FALSE	0.118266	0.149565	-0.218936	0.304917	-0.442256	-0.327431	-0.068287	-0.022015	0.241191	2:149967278:150027278	LYPD6B
2	149997299	rs12615999	2.37138355794692e-13	370	2:149845700-150177190	NA	0	L1	FALSE	FALSE	FALSE	FALSE	FALSE	FALSE	FALSE	FALSE	FALSE	-0.0587240000000001	0.110482	-0.774208	-0.320715	0.305004	-0.248262	0.599071	0.055114	-0.005303	2:149967299:150027299	LYPD6B
2	149997552	rs379978	0.741386027441512	370	2:149845700-150177190	NA	0	NA	FALSE	FALSE	FALSE	FALSE	FALSE	FALSE	FALSE	FALSE	FALSE	0.695896	-0.749694	-0.068875	-0.08565	-0.123037	0.328277	1.284089	0.406358	1.209998	2:149967552:150027552	LYPD6B
2	149997939	rs75744662	0.556219687952117	370	2:149845700-150177190	NA	0	NA	FALSE	FALSE	FALSE	FALSE	FALSE	FALSE	FALSE	FALSE	FALSE	-0.928199	-0.348142	-0.959644	-0.545348	-0.407173	-0.971638	-0.273224	-0.289314	-0.435651	2:149967939:150027939	LYPD6B
2	149998035	rs181640620	0.463331783115063	370	2:149845700-150177190	NA	0	NA	FALSE	FALSE	FALSE	FALSE	FALSE	FALSE	FALSE	FALSE	FALSE	0.517896	0.657606	0.767452	0.683956	0.493557	1.387612	0.902594	1.03079	0.4305	2:149968035:150028035	LYPD6B
2	149998702	rs396332	3.01870572233564e-05	370	2:149845700-150177190	NA	0	NA	FALSE	FALSE	FALSE	FALSE	FALSE	FALSE	FALSE	FALSE	FALSE	0.416245	-1.070988	-0.257077	0.114564	0.370859	-0.287057	0.170216	-0.066798	0.436471	2:149968702:150028702	LYPD6B
2	149998705	rs451534	2.87019446503088e-05	370	2:149845700-150177190	NA	0	NA	FALSE	FALSE	FALSE	FALSE	FALSE	FALSE	FALSE	FALSE	FALSE	-0.274069	-0.424372	0.408312	0.552165	0.328771	-0.326674	0.315568	-0.133153	-0.279582	2:149968705:150028705	LYPD6B
2	149998709	rs180985389	0.979657184728353	370	2:149845700-150177190	NA	0	NA	FALSE	FALSE	FALSE	FALSE	FALSE	FALSE	FALSE	FALSE	FALSE	-0.318433	-0.832738	-0.0940599999999999	0.048893	-0.099381	-0.470124	-0.412037	-0.813445	0.041277	2:149968709:150028709	LYPD6B
2	149998799	rs396641	3.08984141350441e-05	370	2:149845700-150177190	NA	0	NA	FALSE	FALSE	FALSE	FALSE	FALSE	FALSE	FALSE	FALSE	FALSE	0.045087	-0.251655	-0.392737	-0.403585	-0.176987	-0.439246	-0.054912	-0.582732	-0.65655	2:149968799:150028799	LYPD6B
2	149999070	rs427722	3.9082838348334e-05	370	2:149845700-150177190	NA	0	NA	FALSE	FALSE	FALSE	FALSE	FALSE	FALSE	FALSE	FALSE	FALSE	0.499279	0.285839	0.783109	0.250087	0.594874	0.524239	-0.03892	0.936355	-0.448935	2:149969070:150029070	LYPD6B
2	149999124	rs7609463	7.13091140280916e-13	370	2:149845700-150177190	NA	0	L1	FALSE	FALSE	FALSE	FALSE	FALSE	FALSE	FALSE	FALSE	FALSE	0.5479	0.11274	0.639897	0.646949	0.4555	0.670158	0.825804	0.001585	0.199069	2:149969124:150029124	LYPD6B
2	149999262	rs424859	3.98478329307299e-05	370	2:149845700-150177190	NA	0	NA	FALSE	FALSE	FALSE	FALSE	FALSE	FALSE	FALSE	FALSE	FALSE	-0.352486	-0.17365	0.207681	-0.490275	-0.080649	0.186459	-0.049329	0.075864	0.174776	2:149969262:150029262	LYPD6B
2	149999266	rs771359184	0.818817714883882	370	2:149845700-150177190	NA	0	NA	FALSE	FALSE	FALSE	FALSE	FALSE	FALSE	FALSE	FALSE	FALSE	-0.372788	-0.722199	-0.571351	0.058109	-0.226837	-0.386817	-0.642989	0.036388	-0.052504	2:149969266:150029266	LYPD6B
2	149999742	rs678915	1.56593780846067e-10	370	2:149845700-150177190	NA	0	NA	FALSE	FALSE	FALSE	FALSE	FALSE	FALSE	FALSE	FALSE	FALSE	-0.781512	0.160558	0.56379	0.512708	1.011465	-0.062535	0.977512	0.477642	-0.308442	2:149969742:150029742	LYPD6B
2	149999824	rs678484	1.68361379730182e-10	370	2:149845700-150177190	NA	0	NA	FALSE	FALSE	FALSE	FALSE	FALSE	FALSE	FALSE	FALSE	FALSE	-0.095781	0.125778	-0.114325	0.160904	-0.146971	0.387027	-0.610741	0.225244	-0.00464300000000001	2:149969824:150029824	LYPD6B
2	150000027	2:150000027_CAAAA_C	7.21004729004134e-05	370	2:149845700-150177190	NA	0	NA	FALSE	FALSE	FALSE	FALSE	FALSE	FALSE	FALSE	FALSE	FALSE	NA	NA	NA	NA	NA	NA	NA	NA	NA	2:149970027:150030027	LYPD6B
2	150000545	rs1871960	6.97190586526265e-05	370	2:149845700-150177190	NA	0	NA	FALSE	FALSE	FALSE	FALSE	FALSE	FALSE	FALSE	FALSE	FALSE	1.419258	1.20409	0.703651	1.129631	0.275911	0.405141	0.478702	1.512347	0.759288	2:149970545:150030545	LYPD6B
2	150000574	rs1871961	6.98898820275352e-05	370	2:149845700-150177190	NA	0	NA	FALSE	FALSE	FALSE	FALSE	FALSE	FALSE	FALSE	FALSE	FALSE	-0.265844	-1.065565	-1.281032	-0.956121	-0.854008	-1.300016	-0.220724	-0.755754	-0.096007	2:149970574:150030574	LYPD6B
2	150000597	rs964595	6.7899546069712e-05	370	2:149845700-150177190	NA	0	NA	FALSE	FALSE	FALSE	FALSE	FALSE	FALSE	FALSE	FALSE	FALSE	0.362574	0.214912	0.934256	1.52043	0.87291	0.752171	0.733951	1.088913	0.429614	2:149970597:150030597	LYPD6B
2	150000652	rs1871962	6.27535474187669e-05	370	2:149845700-150177190	NA	0	NA	FALSE	FALSE	FALSE	FALSE	FALSE	FALSE	FALSE	FALSE	FALSE	0.769366	0.056603	1.268716	1.0682	0.796385	0.987541	0.54801	0.022049	0.338617	2:149970652:150030652	LYPD6B
2	150000672	rs17592946	0.0943177989966976	370	2:149845700-150177190	NA	0	NA	FALSE	FALSE	FALSE	FALSE	FALSE	FALSE	FALSE	FALSE	FALSE	0.484272	0.268584	-0.437906	-0.140025	0.063569	0.217858	0.290262	0.699647	-0.158244	2:149970672:150030672	LYPD6B
2	150000746	rs4667352	0.00127376069063649	370	2:149845700-150177190	NA	0	NA	FALSE	FALSE	FALSE	FALSE	FALSE	FALSE	FALSE	FALSE	FALSE	0.541708	0.351655	0.649971	0.0256310000000001	0.338305	0.599207	-1.202697	0.282608	-0.374812	2:149970746:150030746	LYPD6B
2	150000828	rs5835279	0.000186678281997877	370	2:149845700-150177190	NA	0	NA	FALSE	FALSE	FALSE	FALSE	FALSE	FALSE	FALSE	FALSE	FALSE	NA	NA	NA	NA	NA	NA	NA	NA	NA	2:149970828:150030828	LYPD6B
2	150000884	2:150000884_CTAGT_C	0.438170706130762	370	2:149845700-150177190	NA	0	NA	FALSE	FALSE	FALSE	FALSE	FALSE	FALSE	FALSE	FALSE	FALSE	NA	NA	NA	NA	NA	NA	NA	NA	NA	2:149970884:150030884	LYPD6B
2	150000989	rs114560395	0.357147929193806	370	2:149845700-150177190	NA	0	NA	FALSE	FALSE	FALSE	FALSE	FALSE	FALSE	FALSE	FALSE	FALSE	-0.306622	-0.160799	0.127372	0.655806	0.49058	-0.157038	-0.045583	-0.601403	-0.055834	2:149970989:150030989	LYPD6B
2	150001150	rs2017673	6.910106332453e-05	370	2:149845700-150177190	NA	0	NA	FALSE	FALSE	FALSE	FALSE	FALSE	FALSE	FALSE	FALSE	FALSE	-0.326128	0.583413	0.00784899999999999	-0.398588	0.184382	0.190926	-0.469919	-0.073493	0.269594	2:149971150:150031150	LYPD6B
2	150001203	rs4667322	5.64047595826336e-05	370	2:149845700-150177190	NA	0	NA	FALSE	FALSE	FALSE	FALSE	FALSE	FALSE	FALSE	FALSE	FALSE	1.28054	-0.028728	0.108375	-0.565257	0.44426	-0.252108	0.047152	0.303035	0.401763	2:149971203:150031203	LYPD6B
2	150001223	rs4667351	5.68004540383725e-05	370	2:149845700-150177190	NA	0	NA	FALSE	FALSE	FALSE	FALSE	FALSE	FALSE	FALSE	FALSE	FALSE	-1.296816	-0.682469	-0.377944	-0.668322	-0.57225	-0.84147	-0.375159	-0.019299	-0.740096	2:149971223:150031223	LYPD6B
2	150001232	rs4667350	5.56846421010972e-05	370	2:149845700-150177190	NA	0	NA	FALSE	FALSE	FALSE	FALSE	FALSE	FALSE	FALSE	FALSE	FALSE	0.376906	0.841028	0.700274	0.863665	0.660458	0.359124	0.271375	0.502237	0.188738	2:149971232:150031232	LYPD6B
2	150001348	rs4667349	5.23460008959645e-05	370	2:149845700-150177190	NA	0	NA	FALSE	FALSE	FALSE	FALSE	FALSE	FALSE	FALSE	FALSE	FALSE	0.356168	-0.837233	0.334013	-0.259952	0.388849	-0.630373	-0.435437	-0.500668	-0.230253	2:149971348:150031348	LYPD6B
2	150001446	rs56114793	0.457196443039496	370	2:149845700-150177190	NA	0	NA	FALSE	FALSE	FALSE	FALSE	FALSE	FALSE	FALSE	FALSE	FALSE	0.642468	0.678501	0.997707	1.038935	0.389643	0.516179	0.274038	0.503559	0.307966	2:149971446:150031446	LYPD6B
2	150001606	rs146949525	0.290299275769659	370	2:149845700-150177190	NA	0	NA	FALSE	FALSE	FALSE	FALSE	FALSE	FALSE	FALSE	FALSE	FALSE	-0.646205	-0.918635	-0.742775	-0.494992	-0.286339	-0.495589	-0.866711	-0.740316	-0.78387	2:149971606:150031606	LYPD6B
2	150001919	rs34619619	5.82728662148327e-05	370	2:149845700-150177190	NA	0	NA	FALSE	FALSE	FALSE	FALSE	FALSE	FALSE	FALSE	FALSE	FALSE	0.035337	-0.515324	-1.292313	-0.289123	-0.502648	-0.260959	-1.058245	-0.078266	-0.558763	2:149971919:150031919	LYPD6B
2	150002048	rs35185141	5.87971440357358e-05	370	2:149845700-150177190	NA	0	NA	FALSE	FALSE	FALSE	FALSE	FALSE	FALSE	FALSE	FALSE	FALSE	-0.066819	0.279965	0.925076	0.968249	1.11818	1.646953	-0.772331	0.311565	0.877007	2:149972048:150032048	LYPD6B
2	150002506	rs72857215	0.0688208184666798	370	2:149845700-150177190	NA	0	NA	FALSE	FALSE	FALSE	FALSE	FALSE	FALSE	FALSE	FALSE	FALSE	-0.13711	-0.0530849999999999	0.06461	0.175932	-0.605065	-0.337264	-0.366648	0.075106	-0.003456	2:149972506:150032506	LYPD6B
2	150002543	rs7570723	7.31247719200277e-05	370	2:149845700-150177190	NA	0	NA	FALSE	FALSE	FALSE	FALSE	FALSE	FALSE	FALSE	FALSE	FALSE	0.776822	0.294591	0.625762	0.645575	0.377423	-0.197534	-0.005276	0.843846	0.409161	2:149972543:150032543	LYPD6B
2	150002824	rs7562546	8.08198477295472e-05	370	2:149845700-150177190	NA	0	NA	FALSE	FALSE	FALSE	FALSE	FALSE	FALSE	FALSE	FALSE	FALSE	-0.173513	-0.039492	-0.262812	-0.500612	-0.129683	-0.487063	0.317049	0.654678	0.717591	2:149972824:150032824	LYPD6B
2	150002836	rs402377	0.0482510607507412	370	2:149845700-150177190	NA	0	NA	FALSE	FALSE	FALSE	FALSE	FALSE	FALSE	FALSE	FALSE	FALSE	-0.286776	-0.14458	1.025612	0.528551	0.329842	0.271769	-0.520993	-0.264964	-0.114499	2:149972836:150032836	LYPD6B
2	150002914	rs385072	3.27561437273426e-05	370	2:149845700-150177190	NA	0	NA	FALSE	FALSE	FALSE	FALSE	FALSE	FALSE	FALSE	FALSE	FALSE	0.00470299999999998	-0.10769	-0.055431	0.528805	-0.118764	-0.429163	-0.752431	0.107869	-0.564727	2:149972914:150032914	LYPD6B
2	150002957	rs446453	3.15298491079521e-05	370	2:149845700-150177190	NA	0	NA	FALSE	FALSE	FALSE	FALSE	FALSE	FALSE	FALSE	FALSE	FALSE	-0.501418	-0.465358	-1.0148	-0.782735	-0.503981	-0.250227	-0.323101	0.033687	-0.731275	2:149972957:150032957	LYPD6B
2	150003023	rs384231	2.94061388860326e-05	370	2:149845700-150177190	NA	0	NA	FALSE	FALSE	FALSE	FALSE	FALSE	FALSE	FALSE	FALSE	FALSE	-0.066287	-0.508128	0.111326	0.06492	-0.641248	-0.230605	-0.248218	-0.639447	-0.102449	2:149973023:150033023	LYPD6B
2	150003079	rs633111	2.84782797323547e-05	370	2:149845700-150177190	NA	0	NA	FALSE	FALSE	FALSE	FALSE	FALSE	FALSE	FALSE	FALSE	FALSE	-1.121949	-0.123286	0.160117	0.195242	-0.458665	-0.387573	0.0442889999999999	-0.402323	-0.377021	2:149973079:150033079	LYPD6B
2	150003081	rs116775359	0.665111494124915	370	2:149845700-150177190	NA	0	NA	FALSE	FALSE	FALSE	FALSE	FALSE	FALSE	FALSE	FALSE	FALSE	0.647358	0.452058	0.437137	-0.393413	0.217331	0.324443	0.708488	0.356165	0.678634	2:149973081:150033081	LYPD6B
2	150003133	rs564114	2.84782797323547e-05	370	2:149845700-150177190	NA	0	NA	FALSE	FALSE	FALSE	FALSE	FALSE	FALSE	FALSE	FALSE	FALSE	0.046915	-0.024541	-0.541796	0.027925	0.1238	-0.27973	-0.423029	0.148591	0.312505	2:149973133:150033133	LYPD6B
2	150003194	rs392313	2.84782797323547e-05	370	2:149845700-150177190	NA	0	NA	FALSE	FALSE	FALSE	FALSE	FALSE	FALSE	FALSE	FALSE	FALSE	0.128179	0.496287	0.03814	0.03475	0.562717	-0.186467	-0.33165	-0.209007	-0.337791	2:149973194:150033194	LYPD6B
2	150003248	rs389232	0.414517980544607	370	2:149845700-150177190	NA	0	NA	FALSE	FALSE	FALSE	FALSE	FALSE	FALSE	FALSE	FALSE	FALSE	0.093197	-0.235445	-0.64388	0.0530419999999999	-0.125418	0.083892	0.687708	0.141345	0.147665	2:149973248:150033248	LYPD6B
2	150003442	rs430870	2.75074981306736e-05	370	2:149845700-150177190	NA	0	NA	FALSE	FALSE	FALSE	FALSE	FALSE	FALSE	FALSE	FALSE	FALSE	0.473739	-0.08976	-0.119994	-0.786389	0.079594	0.313406	0.443579	0.489558	0.244434	2:149973442:150033442	LYPD6B
2	150003466	rs392388	0.368847104203508	370	2:149845700-150177190	NA	0	NA	FALSE	FALSE	FALSE	FALSE	FALSE	FALSE	FALSE	FALSE	FALSE	-0.140228	-0.35921	-0.064346	-0.087217	-0.343994	0.185471	-0.511757	0.200412	0.405806	2:149973466:150033466	LYPD6B
2	150003486	rs142870737	0.845946189196589	370	2:149845700-150177190	NA	0	NA	FALSE	FALSE	FALSE	FALSE	FALSE	FALSE	FALSE	FALSE	FALSE	-0.54625	-0.232784	-0.831308	-0.393313	-0.535555	-0.723711	-0.765886	-0.688827	-0.538695	2:149973486:150033486	LYPD6B
2	150003647	rs76744933	0.00139658921563346	370	2:149845700-150177190	NA	0	NA	FALSE	FALSE	FALSE	FALSE	FALSE	FALSE	FALSE	FALSE	FALSE	0.184044	0.248487	0.103504	0.150876	0.57646	-0.083894	0.312914	-0.191626	0.244076	2:149973647:150033647	LYPD6B
2	150003662	rs448150	2.70747197194605e-05	370	2:149845700-150177190	NA	0	NA	FALSE	FALSE	FALSE	FALSE	FALSE	FALSE	FALSE	FALSE	FALSE	0.661729	0.5696	0.78473	0.152153	0.571655	-0.119559	0.457058	0.071007	-0.848834	2:149973662:150033662	LYPD6B
2	150003724	rs774775460	3.81518773467618e-05	370	2:149845700-150177190	NA	0	NA	FALSE	FALSE	FALSE	FALSE	FALSE	FALSE	FALSE	FALSE	FALSE	NA	NA	NA	NA	NA	NA	NA	NA	NA	2:149973724:150033724	LYPD6B
2	150003871	rs540187	2.88571358133965e-05	370	2:149845700-150177190	NA	0	NA	FALSE	FALSE	FALSE	FALSE	FALSE	FALSE	FALSE	FALSE	FALSE	-0.544569	-0.084841	-0.317117	-0.665332	-0.058746	-0.058841	-0.071846	-0.05485	0.025165	2:149973871:150033871	LYPD6B
2	150003921	rs433461	2.74866232081437e-05	370	2:149845700-150177190	NA	0	NA	FALSE	FALSE	FALSE	FALSE	FALSE	FALSE	FALSE	FALSE	FALSE	0.663921	0.499402	1.501159	1.247032	1.073249	0.789502	0.086999	0.179147	0.678217	2:149973921:150033921	LYPD6B
2	150004024	rs576370408	0.345421007439676	370	2:149845700-150177190	NA	0	NA	FALSE	FALSE	FALSE	FALSE	FALSE	FALSE	FALSE	FALSE	FALSE	-0.363157	0.43092	1.122827	1.13685	0.62822	1.026498	0.414215	-0.012893	0.131684	2:149974024:150034024	LYPD6B
2	150004229	rs414011	1.98277986848439e-05	370	2:149845700-150177190	NA	0	NA	FALSE	FALSE	FALSE	FALSE	FALSE	FALSE	FALSE	FALSE	FALSE	-0.28018	-0.353118	0.210276	0.0235050000000001	-1.109361	-0.270614	-0.676853	0.302574	-0.469119	2:149974229:150034229	LYPD6B
2	150004269	rs417977	2.04963885648535e-05	370	2:149845700-150177190	NA	0	NA	FALSE	FALSE	FALSE	FALSE	FALSE	FALSE	FALSE	FALSE	FALSE	-0.114058	0.194467	-0.092456	-0.231768	0.082274	-0.301026	-0.235995	-0.043805	-0.222708	2:149974269:150034269	LYPD6B
2	150004317	rs488501	0.0384245852101209	370	2:149845700-150177190	NA	0	NA	FALSE	FALSE	FALSE	FALSE	FALSE	FALSE	FALSE	FALSE	FALSE	0.143357	0.125894	1.025138	-0.09704	0.431215	0.141003	0.344085	-0.053783	0.104031	2:149974317:150034317	LYPD6B
2	150004318	rs617475	0.822066044622097	370	2:149845700-150177190	NA	0	NA	FALSE	FALSE	FALSE	FALSE	FALSE	FALSE	FALSE	FALSE	FALSE	0.392011	-0.161651	0.67428	-0.763843	0.473444	-0.194251	0.438371	0.914603	-0.020981	2:149974318:150034318	LYPD6B
2	150004339	rs115197520	0.903781552252417	370	2:149845700-150177190	NA	0	NA	FALSE	FALSE	FALSE	FALSE	FALSE	FALSE	FALSE	FALSE	FALSE	-0.445587	-0.611641	-0.514622	-0.108491	-0.86049	-0.356398	-0.06822	-0.255359	-0.559952	2:149974339:150034339	LYPD6B
2	150004748	rs186561021	0.164277425026415	370	2:149845700-150177190	NA	0	NA	FALSE	FALSE	FALSE	FALSE	FALSE	FALSE	FALSE	FALSE	FALSE	0.14288	0.181428	0.375989	0.413834	0.427334	0.072176	0.019716	0.012715	-0.179955	2:149974748:150034748	LYPD6B
2	150004955	rs406523	6.55810968111629e-06	370	2:149845700-150177190	NA	0	NA	FALSE	FALSE	FALSE	FALSE	FALSE	FALSE	FALSE	FALSE	FALSE	0.115009	0.117648	0.239729	0.222077	0.636287	0.837662	0.127324	-0.0696190000000001	-0.369316	2:149974955:150034955	LYPD6B
2	150005013	rs421468	0.467781296472003	370	2:149845700-150177190	NA	0	NA	FALSE	FALSE	FALSE	FALSE	FALSE	FALSE	FALSE	FALSE	FALSE	-0.380574	0.315924	0.609814	0.308672	-0.141104	0.998567	0.294686	0.371742	0.622413	2:149975013:150035013	LYPD6B
2	150005500	rs442245	6.55810968111629e-06	370	2:149845700-150177190	NA	0	NA	FALSE	FALSE	FALSE	FALSE	FALSE	FALSE	FALSE	FALSE	FALSE	-0.281246	-0.072748	-0.322057	-0.81421	-0.582592	-0.285143	0.126387	0.133296	-0.330968	2:149975500:150035500	LYPD6B
2	150005919	rs445794	0.877983504204376	370	2:149845700-150177190	NA	0	NA	FALSE	FALSE	FALSE	FALSE	FALSE	FALSE	FALSE	FALSE	FALSE	-0.236198	-0.196703	0.812993	-0.857668	0.11196	0.23286	0.00620300000000001	0.010696	-0.334947	2:149975919:150035919	LYPD6B
2	150006060	rs189138542	0.0492855970411597	370	2:149845700-150177190	NA	0	NA	FALSE	FALSE	FALSE	FALSE	FALSE	FALSE	FALSE	FALSE	FALSE	-0.368222	-0.271079	0.562476	0.274997	-0.103657	-0.515851	-0.246413	-0.400495	-0.503896	2:149976060:150036060	LYPD6B
2	150006163	rs426625	6.86929350915523e-06	370	2:149845700-150177190	NA	0	NA	FALSE	FALSE	FALSE	FALSE	FALSE	FALSE	FALSE	FALSE	FALSE	-0.219931	-0.168605	-0.213428	-0.31056	-0.232695	-0.579148	-0.410562	-0.685735	-0.21533	2:149976163:150036163	LYPD6B
2	150006224	rs566225501	0.87185009300248	370	2:149845700-150177190	NA	0	NA	FALSE	FALSE	FALSE	FALSE	FALSE	FALSE	FALSE	FALSE	FALSE	0.705137	0.438071	0.199125	0.247496	0.489108	-0.314764	0.572399	0.357253	0.316363	2:149976224:150036224	LYPD6B
2	150006344	rs432399	6.81411525943678e-06	370	2:149845700-150177190	NA	0	NA	FALSE	FALSE	FALSE	FALSE	FALSE	FALSE	FALSE	FALSE	FALSE	0.422549	-0.107404	0.07845	0.417779	0.384651	0.647253	0.605052	-0.010905	0.328101	2:149976344:150036344	LYPD6B
2	150006610	rs115440084	0.679909701748857	370	2:149845700-150177190	NA	0	NA	FALSE	FALSE	FALSE	FALSE	FALSE	FALSE	FALSE	FALSE	FALSE	-0.136179	0.288455	-0.808841	-0.222859	-0.610187	0.037053	-0.366944	-0.108763	0.286257	2:149976610:150036610	LYPD6B
2	150006686	rs403864	6.81411525943678e-06	370	2:149845700-150177190	NA	0	NA	FALSE	FALSE	FALSE	FALSE	FALSE	FALSE	FALSE	FALSE	FALSE	-0.236465	-0.41266	-0.168467	-0.27111	-0.261682	-0.869711	0.23954	-0.416855	-0.110323	2:149976686:150036686	LYPD6B
2	150006863	rs404542	6.81411525943678e-06	370	2:149845700-150177190	NA	0	NA	FALSE	FALSE	FALSE	FALSE	FALSE	FALSE	FALSE	FALSE	FALSE	-0.091542	-0.943981	-0.357915	0.00188700000000003	-0.272492	-0.049884	-0.32869	0.199154	-0.282284	2:149976863:150036863	LYPD6B
2	150006879	rs390606	6.81411525943678e-06	370	2:149845700-150177190	NA	0	NA	FALSE	FALSE	FALSE	FALSE	FALSE	FALSE	FALSE	FALSE	FALSE	0.847202	-0.589226	0.142296	-0.391276	-0.238713	0.108047	0.571865	0.043536	0.62134	2:149976879:150036879	LYPD6B
2	150006927	rs378457	6.81411525943678e-06	370	2:149845700-150177190	NA	0	NA	FALSE	FALSE	FALSE	FALSE	FALSE	FALSE	FALSE	FALSE	FALSE	-0.144435	-0.135539	0.335711	-0.331408	-0.435209	-0.080283	-0.408034	-0.606503	-0.39743	2:149976927:150036927	LYPD6B
2	150006957	rs385629	6.81411525943678e-06	370	2:149845700-150177190	NA	0	NA	FALSE	FALSE	FALSE	FALSE	FALSE	FALSE	FALSE	FALSE	FALSE	0.104571	-0.15628	-0.377299	-0.212818	-0.448305	-0.200326	-0.105553	0.121206	0.13493	2:149976957:150036957	LYPD6B
2	150007100	rs5835278	5.68996750451503e-06	370	2:149845700-150177190	NA	0	NA	FALSE	FALSE	FALSE	FALSE	FALSE	FALSE	FALSE	FALSE	FALSE	NA	NA	NA	NA	NA	NA	NA	NA	NA	2:149977100:150037100	LYPD6B
2	150007238	rs369363	6.40398802303553e-06	370	2:149845700-150177190	NA	0	NA	FALSE	FALSE	FALSE	FALSE	FALSE	FALSE	FALSE	FALSE	FALSE	0.099313	-0.186279	-0.157152	-0.513127	-0.24998	-0.193485	-0.498658	-0.2432	-0.156756	2:149977238:150037238	LYPD6B
2	150007304	rs391931	6.81411525943678e-06	370	2:149845700-150177190	NA	0	NA	FALSE	FALSE	FALSE	FALSE	FALSE	FALSE	FALSE	FALSE	FALSE	0.496782	-0.064108	0.45042	0.654149	-0.098568	-0.828115	0.119636	0.73057	-0.020614	2:149977304:150037304	LYPD6B
2	150007317	rs391947	6.81411525943678e-06	370	2:149845700-150177190	NA	0	NA	FALSE	FALSE	FALSE	FALSE	FALSE	FALSE	FALSE	FALSE	FALSE	-0.126288	0.189005	-0.083299	-0.233678	-0.009456	-0.248523	0.748283	-0.188231	0.350283	2:149977317:150037317	LYPD6B
2	150007426	rs5835277	3.90285488711977e-06	370	2:149845700-150177190	NA	0	NA	FALSE	FALSE	FALSE	FALSE	FALSE	FALSE	FALSE	FALSE	FALSE	NA	NA	NA	NA	NA	NA	NA	NA	NA	2:149977426:150037426	LYPD6B
2	150007469	rs406225	6.81411525943678e-06	370	2:149845700-150177190	NA	0	NA	FALSE	FALSE	FALSE	FALSE	FALSE	FALSE	FALSE	FALSE	FALSE	0.069233	0.389416	-0.697749	0.233948	0.320368	0.398841	0.160237	0.496947	0.278878	2:149977469:150037469	LYPD6B
2	150007758	rs389020	5.53557898334319e-06	370	2:149845700-150177190	NA	0	NA	FALSE	FALSE	FALSE	FALSE	FALSE	FALSE	FALSE	FALSE	FALSE	-0.578552	0.079924	-0.016996	0.196046	0.182583	-0.102923	-0.086593	-0.609346	-0.368969	2:149977758:150037758	LYPD6B
2	150007932	rs34210632	8.9194616392475e-12	370	2:149845700-150177190	NA	0	NA	FALSE	FALSE	FALSE	FALSE	FALSE	FALSE	FALSE	FALSE	FALSE	0.621698	0.05055	-0.585158	-0.358311	-0.607727	-0.242351	0.135608	-0.069565	0.065734	2:149977932:150037932	LYPD6B
2	150007992	rs370506	5.38703489137528e-06	370	2:149845700-150177190	NA	0	NA	FALSE	FALSE	FALSE	FALSE	FALSE	FALSE	FALSE	FALSE	FALSE	-0.223906	-0.155968	0.05673	-0.259766	0.114619	-0.277799	-0.256771	0.077082	-0.58297	2:149977992:150037992	LYPD6B
2	150008096	rs370887	5.49082407628596e-06	370	2:149845700-150177190	NA	0	NA	FALSE	FALSE	FALSE	FALSE	FALSE	FALSE	FALSE	FALSE	FALSE	0.455899	-0.365196	0.649003	0.396336	0.646446	0.675412	0.139352	0.429425	-0.0989409999999999	2:149978096:150038096	LYPD6B
2	150008178	rs390596	5.49082407628596e-06	370	2:149845700-150177190	NA	0	NA	FALSE	FALSE	FALSE	FALSE	FALSE	FALSE	FALSE	FALSE	FALSE	-0.200759	-0.63815	-0.469787	0.217349	-0.148405	-0.312576	0.073446	-0.165454	-0.132467	2:149978178:150038178	LYPD6B
2	150008181	rs390598	0.658745658014775	370	2:149845700-150177190	NA	0	NA	FALSE	FALSE	FALSE	FALSE	FALSE	FALSE	FALSE	FALSE	FALSE	-0.397969	-0.057096	0.723648	0.321745	0.240693	0.080121	0.0437350000000001	-0.169872	0.233975	2:149978181:150038181	LYPD6B
2	150008826	rs421182	5.67943919938742e-06	370	2:149845700-150177190	NA	0	NA	FALSE	FALSE	FALSE	FALSE	FALSE	FALSE	TRUE	FALSE	FALSE	-0.063511	-0.169446	-0.073086	0.234387	0.185556	-0.046463	-0.498524	0.181472	-0.849052	2:149978826:150038826	LYPD6B
2	150008836	rs381631	5.37958341578208e-06	370	2:149845700-150177190	NA	0	NA	FALSE	FALSE	FALSE	FALSE	FALSE	FALSE	TRUE	FALSE	FALSE	0.06736	-0.0599069999999999	0.306283	0.364019	0.166234	0.358526	0.277033	0.464667	-0.420983	2:149978836:150038836	LYPD6B
2	150008844	rs381650	5.63733489524325e-06	370	2:149845700-150177190	NA	0	NA	FALSE	FALSE	FALSE	FALSE	FALSE	FALSE	TRUE	FALSE	FALSE	0.116162	0.576553	0.04103	0.322305	0.211529	0.039653	0.625272	-0.077688	-0.137473	2:149978844:150038844	LYPD6B
2	150009048	rs454831	5.63733489524325e-06	370	2:149845700-150177190	NA	0	NA	FALSE	FALSE	FALSE	FALSE	FALSE	FALSE	TRUE	FALSE	FALSE	-0.661132	-0.114245	-0.274889	-0.400279	-0.505831	0.106986	-0.738241	0.023533	-0.742676	2:149979048:150039048	LYPD6B
2	150009190	rs450075	5.19433172542031e-06	370	2:149845700-150177190	NA	0	NA	FALSE	FALSE	FALSE	FALSE	FALSE	FALSE	TRUE	FALSE	FALSE	-1.012964	-1.059418	-0.168475	-0.081434	-0.374164	0.118156	-0.100082	-0.551793	-0.548609	2:149979190:150039190	LYPD6B
2	150009267	rs387667	5.01644227619551e-06	370	2:149845700-150177190	NA	0	NA	FALSE	FALSE	FALSE	FALSE	FALSE	FALSE	TRUE	FALSE	FALSE	-0.330615	-0.307573	-1.150668	-0.967684	-0.99537	-0.538038	-0.023889	0.197496	-0.19237	2:149979267:150039267	LYPD6B
2	150009488	rs427657	4.98095178224007e-06	370	2:149845700-150177190	NA	0	NA	FALSE	FALSE	FALSE	FALSE	FALSE	FALSE	TRUE	FALSE	FALSE	0.007715	0.387958	0.15099	0.459069	0.23531	-0.418625	0.367455	0.023938	-0.048584	2:149979488:150039488	LYPD6B
2	150009621	rs10490382	6.22966254167373e-12	370	2:149845700-150177190	NA	0	NA	FALSE	FALSE	FALSE	FALSE	FALSE	FALSE	TRUE	FALSE	FALSE	0.901225	0.233538	1.045508	0.977538	0.601148	0.2996	0.509028	0.302208	0.675349	2:149979621:150039621	LYPD6B
2	150009978	rs850221	4.053697936231e-06	370	2:149845700-150177190	NA	0	NA	FALSE	FALSE	FALSE	FALSE	FALSE	FALSE	TRUE	FALSE	FALSE	0.0112180000000001	-0.111925	-0.0322440000000001	0.260002	-0.21334	-0.437716	-0.740313	-0.634359	0.188607	2:149979978:150039978	LYPD6B
2	150009995	2:150009995_TAAG_T	0.682420886434131	370	2:149845700-150177190	NA	0	NA	FALSE	FALSE	FALSE	FALSE	FALSE	FALSE	TRUE	FALSE	FALSE	NA	NA	NA	NA	NA	NA	NA	NA	NA	2:149979995:150039995	LYPD6B
2	150010030	rs578354	0.859094277818464	370	2:149845700-150177190	NA	0	NA	FALSE	FALSE	FALSE	FALSE	FALSE	FALSE	TRUE	FALSE	FALSE	0.200699	-0.216522	0.042574	-0.087056	-0.226081	0.814208	0.660427	0.537901	-0.076265	2:149980030:150040030	LYPD6B
2	150010107	rs579158	6.02066141604578e-06	370	2:149845700-150177190	NA	0	NA	FALSE	FALSE	FALSE	FALSE	FALSE	FALSE	TRUE	FALSE	FALSE	0.797438	0.500106	0.079136	1.087566	0.290394	-0.013491	0.309165	0.011395	0.123053	2:149980107:150040107	LYPD6B
2	150010116	rs579180	0.87505818068282	370	2:149845700-150177190	NA	0	NA	FALSE	FALSE	FALSE	FALSE	FALSE	FALSE	TRUE	FALSE	FALSE	-0.458445	-0.39497	-0.172565	-0.02816	-0.858531	-0.96777	-0.399695	-0.46797	-0.310681	2:149980116:150040116	LYPD6B
2	150010182	rs112994464	0.000897601289840176	370	2:149845700-150177190	NA	0	NA	FALSE	FALSE	FALSE	FALSE	FALSE	FALSE	FALSE	FALSE	FALSE	-0.419731	0.733308	0.116931	0.788833	0.673357	0.321935	1.558035	0.493624	-0.477577	2:149980182:150040182	LYPD6B
2	150010683	rs76406582	0.555490458656707	370	2:149845700-150177190	NA	0	NA	FALSE	FALSE	FALSE	FALSE	FALSE	FALSE	FALSE	FALSE	FALSE	0.862441	0.191585	0.483427	0.032382	0.275536	-0.31775	-0.100121	0.052079	-0.037585	2:149980683:150040683	LYPD6B
2	150010739	rs6759337	7.3397209823664e-12	370	2:149845700-150177190	NA	0	NA	FALSE	FALSE	FALSE	FALSE	FALSE	FALSE	FALSE	FALSE	FALSE	0.016826	0.16775	0.11977	0.379857	0.256329	-0.277988	-0.23126	0.29293	0.086528	2:149980739:150040739	LYPD6B
2	150010829	rs189083	0.0273154185964481	370	2:149845700-150177190	NA	0	NA	FALSE	FALSE	FALSE	FALSE	FALSE	FALSE	FALSE	FALSE	FALSE	-0.941073	-0.853104	-0.747597	0.427939	0.068976	-0.426112	0.203274	-1.052463	-0.15408	2:149980829:150040829	LYPD6B
2	150010847	rs179322	0.0396782903949404	370	2:149845700-150177190	NA	0	NA	FALSE	FALSE	FALSE	FALSE	FALSE	FALSE	FALSE	FALSE	FALSE	0.363015	-0.236122	-0.231147	-0.336134	-0.172158	-0.310733	-0.430287	-0.030548	0.039787	2:149980847:150040847	LYPD6B
2	150010862	rs229314	0.0352829561410568	370	2:149845700-150177190	NA	0	NA	FALSE	FALSE	FALSE	FALSE	FALSE	FALSE	FALSE	FALSE	FALSE	-0.479621	-0.281708	0.148914	-0.473943	0.124099	0.19944	-0.330346	-0.132037	0.142198	2:149980862:150040862	LYPD6B
2	150010999	rs754504995	0.0490844740224489	370	2:149845700-150177190	NA	0	NA	FALSE	FALSE	FALSE	FALSE	FALSE	FALSE	FALSE	FALSE	FALSE	NA	NA	NA	NA	NA	NA	NA	NA	NA	2:149980999:150040999	LYPD6B
2	150011247	rs170672	0.0299009488818209	370	2:149845700-150177190	NA	0	NA	FALSE	FALSE	FALSE	FALSE	FALSE	FALSE	FALSE	FALSE	FALSE	0.25908	-0.090207	0.364444	0.156096	-0.177213	0.180893	-0.074136	-0.010953	-0.515419	2:149981247:150041247	LYPD6B
2	150011363	rs73017057	0.00109067143407151	370	2:149845700-150177190	NA	0	NA	FALSE	FALSE	FALSE	FALSE	FALSE	FALSE	FALSE	FALSE	FALSE	-0.442737	-0.150387	-0.701394	-0.580258	-0.420003	-0.492225	-0.335607	0.110848	-0.119954	2:149981363:150041363	LYPD6B
2	150011383	rs229315	0.0281555865416634	370	2:149845700-150177190	NA	0	NA	FALSE	FALSE	FALSE	FALSE	FALSE	FALSE	FALSE	FALSE	FALSE	0.668529	0.364461	-0.11763	-0.229336	-0.011562	0.267095	0.692716	0.435329	0.239961	2:149981383:150041383	LYPD6B
2	150011540	rs229316	0.0851969399623969	370	2:149845700-150177190	NA	0	NA	FALSE	FALSE	FALSE	FALSE	FALSE	FALSE	FALSE	FALSE	FALSE	0.231124	0.505143	0.517516	-0.020415	0.437782	0.310115	0.20125	-0.377243	0.330995	2:149981540:150041540	LYPD6B
2	150011626	rs540351212	0.306855471504764	370	2:149845700-150177190	NA	0	NA	FALSE	FALSE	FALSE	FALSE	FALSE	FALSE	FALSE	FALSE	FALSE	-0.2914	0.330882	0.913555	-0.130877	0.276701	-0.178563	-0.584382	0.053857	0.045004	2:149981626:150041626	LYPD6B
2	150011822	rs79027160	0.915539812466636	370	2:149845700-150177190	NA	0	NA	FALSE	FALSE	FALSE	FALSE	FALSE	FALSE	TRUE	FALSE	FALSE	-0.13887	0.056913	-0.315709	0.038611	-0.289706	0.73887	-0.590073	-0.217859	-0.180873	2:149981822:150041822	LYPD6B
2	150012163	rs73017059	0.00109067143407151	370	2:149845700-150177190	NA	0	NA	FALSE	FALSE	FALSE	FALSE	FALSE	FALSE	TRUE	FALSE	FALSE	0.620349	0.257655	0.094875	0.402559	0.095917	0.245688	-0.802114	0.533651	0.492979	2:149982163:150042163	LYPD6B
2	150012410	rs229317	0.00951163886618601	370	2:149845700-150177190	NA	0	NA	FALSE	FALSE	FALSE	FALSE	FALSE	FALSE	FALSE	FALSE	FALSE	-0.763815	-0.70394	0.123691	0.591831	0.035679	-0.233273	1.052712	-0.83229	-0.722991	2:149982410:150042410	LYPD6B
2	150012637	rs229318	0.00951163886618601	370	2:149845700-150177190	NA	0	NA	FALSE	FALSE	FALSE	FALSE	FALSE	FALSE	FALSE	FALSE	FALSE	0.168137	-0.809627	-0.686381	-0.290337	-0.577672	-0.553152	-0.201728	-0.573902	0.134606	2:149982637:150042637	LYPD6B
2	150012683	rs428670	0.0346289158093426	370	2:149845700-150177190	NA	0	NA	FALSE	FALSE	FALSE	FALSE	FALSE	FALSE	FALSE	FALSE	FALSE	-0.433908	-0.260405	-0.41724	0.201055	-0.260111	-0.271705	-0.468843	-0.568865	0.239207	2:149982683:150042683	LYPD6B
2	150012685	rs421762	0.0312714396643091	370	2:149845700-150177190	NA	0	NA	FALSE	FALSE	FALSE	FALSE	FALSE	FALSE	FALSE	FALSE	FALSE	0.439167	0.470502	0.677582	0.054485	0.292731	0.03474	0.230351	0.133171	1.011343	2:149982685:150042685	LYPD6B
2	150012859	rs229319	0.0299003489173725	370	2:149845700-150177190	NA	0	NA	FALSE	FALSE	FALSE	FALSE	FALSE	FALSE	FALSE	FALSE	FALSE	0.293067	0.446395	0.451942	0.90467	0.830152	-0.219602	0.04537	0.291915	-0.345199	2:149982859:150042859	LYPD6B
2	150012880	rs550983759	0.598246208486821	370	2:149845700-150177190	NA	0	NA	FALSE	FALSE	FALSE	FALSE	FALSE	FALSE	FALSE	FALSE	FALSE	-0.123352	0.562183	0.358486	0.595347	0.593526	0.127056	0.468654	0.425233	0.290404	2:149982880:150042880	LYPD6B
2	150012936	rs2046268	5.59386470595308e-12	370	2:149845700-150177190	NA	0	NA	FALSE	FALSE	FALSE	FALSE	FALSE	FALSE	FALSE	FALSE	FALSE	-0.30883	0.424606	0.304719	0.361834	0.305608	0.297004	-0.477029	0.629501	-0.14525	2:149982936:150042936	LYPD6B
2	150012947	rs113016327	0.00109067143407151	370	2:149845700-150177190	NA	0	NA	FALSE	FALSE	FALSE	FALSE	FALSE	FALSE	FALSE	FALSE	FALSE	0.117192	0.330116	-0.348559	-0.431417	-0.073235	0.195416	-0.474339	-0.438175	0.277898	2:149982947:150042947	LYPD6B
2	150012951	rs229320	0.0346289158093426	370	2:149845700-150177190	NA	0	NA	FALSE	FALSE	FALSE	FALSE	FALSE	FALSE	FALSE	FALSE	FALSE	-0.527792	0.34944	-0.317841	0.0402440000000001	-0.071255	-0.197801	-0.183575	-0.214673	0.360522	2:149982951:150042951	LYPD6B
2	150013135	rs229321	0.0368624673509509	370	2:149845700-150177190	NA	0	NA	FALSE	FALSE	FALSE	FALSE	FALSE	FALSE	FALSE	FALSE	FALSE	-0.232838	-0.09433	-0.034659	-0.659678	-0.182379	-0.531848	-0.186804	-0.328506	-0.692049	2:149983135:150043135	LYPD6B
2	150013191	rs72857278	0.0304293113071652	370	2:149845700-150177190	NA	0	NA	FALSE	FALSE	FALSE	FALSE	FALSE	FALSE	FALSE	FALSE	FALSE	0.103278	0.00513999999999998	0.062519	-0.392941	-0.558835	-0.546161	-0.012167	-1.043439	0.068451	2:149983191:150043191	LYPD6B
2	150013307	rs229322	0.694838995039037	370	2:149845700-150177190	NA	0	NA	FALSE	FALSE	FALSE	FALSE	FALSE	FALSE	FALSE	FALSE	FALSE	0.804773	0.166707	-0.194707	-0.386415	-0.616457	-0.388781	-0.650474	-0.200364	0.089475	2:149983307:150043307	LYPD6B
2	150013702	rs55865390	0.0615974388586983	370	2:149845700-150177190	NA	0	NA	FALSE	FALSE	FALSE	FALSE	FALSE	FALSE	FALSE	FALSE	FALSE	-0.274513	0.599927	0.091527	0.34738	0.083974	0.234695	-0.249079	0.105005	0.193761	2:149983702:150043702	LYPD6B
2	150013840	rs199557066	2.66952517169107e-10	370	2:149845700-150177190	NA	0	NA	FALSE	FALSE	FALSE	FALSE	FALSE	FALSE	FALSE	FALSE	FALSE	-0.568063	-1.09322	-0.316786	0.18084	-0.67138	-1.117718	-0.525145	0.163527	0.206288	2:149983840:150043840	LYPD6B
2	150013975	rs229323	0.0307332041881286	370	2:149845700-150177190	NA	0	NA	FALSE	FALSE	FALSE	FALSE	FALSE	FALSE	FALSE	FALSE	FALSE	-0.586952	-0.627633	-0.966377	-0.619939	-0.537762	-1.0482	-0.240926	-0.061749	-0.478181	2:149983975:150043975	LYPD6B
2	150014096	rs170673	0.0308677274054131	370	2:149845700-150177190	NA	0	NA	FALSE	FALSE	FALSE	FALSE	FALSE	FALSE	FALSE	FALSE	FALSE	-0.019768	0.547679	0.902962	1.141814	1.072628	0.225132	-0.121721	0.69434	0.029062	2:149984096:150044096	LYPD6B
2	150014150	rs229324	0.0307332041881286	370	2:149845700-150177190	NA	0	NA	FALSE	FALSE	FALSE	FALSE	FALSE	FALSE	FALSE	FALSE	FALSE	-1.009483	-0.70615	-0.877019	-0.254816	-0.212715	-0.069791	-0.835053	-0.594481	-0.698772	2:149984150:150044150	LYPD6B
2	150014376	rs149212009	0.75431969293978	370	2:149845700-150177190	NA	0	NA	FALSE	FALSE	FALSE	FALSE	FALSE	FALSE	FALSE	FALSE	FALSE	-0.022649	-0.133708	-0.076014	0.293734	-0.392012	0.109661	0.134219	-0.163912	0.05348	2:149984376:150044376	LYPD6B
2	150014481	rs229325	0.0253085590302232	370	2:149845700-150177190	NA	0	NA	FALSE	FALSE	FALSE	FALSE	FALSE	FALSE	FALSE	FALSE	FALSE	-0.661801	0.651967	-0.073244	-0.327497	-0.079236	-0.028644	-1.003616	-0.065208	-0.366628	2:149984481:150044481	LYPD6B
2	150014592	rs62188321	0.0357972600151175	370	2:149845700-150177190	NA	0	NA	FALSE	FALSE	FALSE	FALSE	FALSE	FALSE	FALSE	FALSE	FALSE	0.10354	-0.470558	-0.243398	-0.522355	-0.115745	-0.480549	0.037476	-0.849763	-0.663846	2:149984592:150044592	LYPD6B
2	150014702	rs229326	0.023977684345339	370	2:149845700-150177190	NA	0	NA	FALSE	FALSE	FALSE	FALSE	FALSE	FALSE	FALSE	FALSE	FALSE	0.0152920000000001	0.099618	-0.983536	-0.792308	-0.478008	-0.951553	-0.490639	0.291353	0.00836499999999996	2:149984702:150044702	LYPD6B
2	150014772	rs229328	0.0374611780619275	370	2:149845700-150177190	NA	0	NA	FALSE	FALSE	FALSE	FALSE	FALSE	FALSE	FALSE	FALSE	FALSE	-0.416713	-0.674582	-1.358446	0.000601000000000018	-0.907873	-0.682532	-0.583541	-0.101052	-0.880508	2:149984772:150044772	LYPD6B
2	150014932	rs229329	0.453864974083439	370	2:149845700-150177190	NA	0	NA	FALSE	FALSE	FALSE	FALSE	FALSE	FALSE	FALSE	FALSE	FALSE	-0.245028	0.241394	0.270794	-0.144194	0.19407	0.322522	0.399222	-0.142835	0.31792	2:149984932:150044932	LYPD6B
2	150014939	rs552111344	0.168446747802986	370	2:149845700-150177190	NA	0	NA	FALSE	FALSE	FALSE	FALSE	FALSE	FALSE	FALSE	FALSE	FALSE	0.119631	-1.245667	-0.755522	-0.65083	-0.094523	-0.511064	0.380152	-0.938908	0.078595	2:149984939:150044939	LYPD6B
2	150015029	rs10754978	9.50834107888835e-12	370	2:149845700-150177190	NA	0	NA	FALSE	FALSE	FALSE	FALSE	FALSE	FALSE	FALSE	FALSE	FALSE	0.502436	0.262312	-0.246802	-0.022304	0.2512	-0.304246	-0.298062	0.090759	-0.00358500000000006	2:149985029:150045029	LYPD6B
2	150015096	rs10930472	1.03440551347218e-11	370	2:149845700-150177190	NA	0	NA	FALSE	FALSE	FALSE	FALSE	FALSE	FALSE	FALSE	FALSE	FALSE	0.488952	-0.03482	0.529426	0.214811	0.765757	0.282922	0.034242	0.921103	-0.136992	2:149985096:150045096	LYPD6B
2	150015193	rs10930474	1.03965588463252e-11	370	2:149845700-150177190	NA	0	NA	FALSE	FALSE	FALSE	FALSE	FALSE	FALSE	FALSE	FALSE	FALSE	-0.381437	-1.078354	-0.830644	-1.164804	-1.156397	-1.910648	-0.297729	-0.694576	-0.067525	2:149985193:150045193	LYPD6B
2	150015457	rs141370095	0.025990358275366	370	2:149845700-150177190	NA	0	NA	FALSE	FALSE	FALSE	FALSE	FALSE	FALSE	FALSE	FALSE	FALSE	0.571158	0.002223	0.633717	0.943735	1.310321	0.480139	0.934513	1.082141	0.041156	2:149985457:150045457	LYPD6B
2	150015473	rs229330	0.834930188711805	370	2:149845700-150177190	NA	0	NA	FALSE	FALSE	FALSE	FALSE	FALSE	FALSE	FALSE	FALSE	FALSE	0.494011	-0.792899	-0.847817	-1.042871	-1.512976	-0.967165	-0.391452	0.312392	0.171434	2:149985473:150045473	LYPD6B
2	150015541	rs229331	0.0297258091368965	370	2:149845700-150177190	NA	0	NA	FALSE	FALSE	FALSE	FALSE	FALSE	FALSE	FALSE	FALSE	FALSE	0.630874	0.368086	-0.035791	-0.304513	0.066852	0.372309	0.869341	0.279229	0.44203	2:149985541:150045541	LYPD6B
2	150016086	rs10930475	6.87500016171052e-12	370	2:149845700-150177190	NA	0	NA	FALSE	FALSE	FALSE	FALSE	FALSE	FALSE	FALSE	FALSE	FALSE	0.010201	-0.445941	-0.283267	-0.240582	-0.822386	-0.047319	-0.85424	-0.202181	-0.41126	2:149986086:150046086	LYPD6B
2	150016386	rs229332	0.973574374132706	370	2:149845700-150177190	NA	0	NA	FALSE	FALSE	FALSE	FALSE	FALSE	FALSE	FALSE	FALSE	FALSE	-0.23606	-0.468526	0.523363	1.204427	0.539504	0.526347	0.327945	0.13621	-0.025265	2:149986386:150046386	LYPD6B
2	150016500	rs229333	0.0269862745487703	370	2:149845700-150177190	NA	0	NA	FALSE	FALSE	FALSE	FALSE	FALSE	FALSE	FALSE	FALSE	FALSE	0.458882	0.557298	0.863626	0.488949	1.133629	0.293358	0.17926	0.434757	-0.235568	2:149986500:150046500	LYPD6B
2	150016809	rs16826652	3.2087218779363e-11	370	2:149845700-150177190	NA	0	NA	FALSE	FALSE	FALSE	FALSE	FALSE	FALSE	FALSE	FALSE	FALSE	0.164378	0.524221	0.18596	-0.134591	0.85926	0.578042	-0.270101	0.885167	0.671259	2:149986809:150046809	LYPD6B
2	150017436	rs144101822	0.741740713008858	370	2:149845700-150177190	NA	0	NA	FALSE	FALSE	FALSE	FALSE	FALSE	FALSE	FALSE	FALSE	FALSE	0.39885	-0.821397	-1.118754	-0.610758	-1.054669	-0.412235	-1.209826	-0.678889	-0.454188	2:149987436:150047436	LYPD6B
2	150017515	rs74624741	0.338982025869419	370	2:149845700-150177190	NA	0	NA	FALSE	FALSE	FALSE	FALSE	FALSE	FALSE	TRUE	FALSE	FALSE	-0.574726	-0.028367	0.204121	0.362271	-0.127968	0.159257	0.306873	0.326992	0.018551	2:149987515:150047515	LYPD6B
2	150017945	rs77254884	0.00232241497091113	370	2:149845700-150177190	NA	0	NA	FALSE	FALSE	FALSE	FALSE	FALSE	FALSE	TRUE	FALSE	FALSE	-0.581469	-0.459239	0.124615	0.709915	-0.020721	-0.349909	0.046749	0.008652	0.16262	2:149987945:150047945	LYPD6B
2	150017978	rs35560150	2.50939343096034e-11	370	2:149845700-150177190	NA	0	NA	FALSE	FALSE	FALSE	FALSE	FALSE	FALSE	TRUE	FALSE	FALSE	-0.482749	0.0690519999999999	-0.541489	-0.254086	0.285941	0.360883	-0.282653	0.864654	-0.860878	2:149987978:150047978	LYPD6B
2	150018100	rs56102369	0.01205403214826	370	2:149845700-150177190	NA	0	NA	FALSE	FALSE	FALSE	FALSE	FALSE	FALSE	TRUE	FALSE	FALSE	-0.311137	0.179733	-0.166031	0.164659	-1.060437	-0.489014	-0.383369	-0.41437	-0.149175	2:149988100:150048100	LYPD6B
2	150018489	rs55904209	0.0113384820061396	370	2:149845700-150177190	NA	0	NA	FALSE	FALSE	FALSE	FALSE	FALSE	FALSE	TRUE	FALSE	FALSE	0.415785	-0.068901	-0.225177	-0.551638	-0.115803	0.051001	-0.24701	0.178549	0.066674	2:149988489:150048489	LYPD6B
2	150018581	rs186945807	0.484588398275	370	2:149845700-150177190	NA	0	NA	FALSE	FALSE	FALSE	FALSE	FALSE	FALSE	TRUE	FALSE	FALSE	0.765266	1.016088	0.39531	0.235662	0.358149	0.509325	0.724452	0.198904	0.644298	2:149988581:150048581	LYPD6B
2	150018835	rs11695116	4.28477154854704e-11	370	2:149845700-150177190	NA	0	NA	FALSE	FALSE	FALSE	FALSE	FALSE	FALSE	FALSE	FALSE	FALSE	0.838338	-0.591169	0.331368	0.493974	-0.482354	-0.041351	-1.268887	-0.213754	0.161229	2:149988835:150048835	LYPD6B
2	150019412	rs229334	0.868065261272782	370	2:149845700-150177190	NA	0	NA	FALSE	FALSE	FALSE	FALSE	FALSE	FALSE	FALSE	FALSE	FALSE	0.802558	0.601789	0.831031	-0.155736	-0.04719	0.154628	0.889939	0.425811	0.635104	2:149989412:150049412	LYPD6B
2	150019630	rs187833862	0.843448671696864	370	2:149845700-150177190	NA	0	NA	FALSE	FALSE	FALSE	FALSE	FALSE	FALSE	FALSE	FALSE	FALSE	0.88992	-0.00037100000000001	0.381876	0.029881	0.841312	1.212846	-0.070956	0.758444	-0.127202	2:149989630:150049630	LYPD6B
2	150019916	rs75902543	0.764191805743062	370	2:149845700-150177190	NA	0	NA	FALSE	FALSE	FALSE	FALSE	FALSE	FALSE	FALSE	FALSE	FALSE	-0.517363	-0.156071	0.720899	1.044178	0.589814	-0.175038	0.805103	-0.100308	0.415353	2:149989916:150049916	LYPD6B
2	150019920	rs544646429	0.288874562446037	370	2:149845700-150177190	NA	0	NA	FALSE	FALSE	FALSE	FALSE	FALSE	FALSE	FALSE	FALSE	FALSE	0.392249	-0.619573	-0.746413	-0.225541	-0.616366	-0.340573	-0.0148509999999999	-0.170489	0.40049	2:149989920:150049920	LYPD6B
2	150019993	rs17593372	0.00209597428578831	370	2:149845700-150177190	NA	0	NA	FALSE	FALSE	FALSE	FALSE	FALSE	FALSE	FALSE	FALSE	FALSE	-0.43399	-0.632812	0.029467	-0.062852	0.108979	0.109357	-0.240605	0.443063	-0.637966	2:149989993:150049993	LYPD6B
2	150020329	rs229335	0.000427988434983698	370	2:149845700-150177190	NA	0	NA	FALSE	FALSE	FALSE	FALSE	FALSE	FALSE	FALSE	FALSE	FALSE	0.118258	0.385297	0.410978	0.434565	-0.068171	0.17062	0.11772	-0.033253	0.100185	2:149990329:150050329	LYPD6B
2	150020578	rs75139489	0.00218691716858371	370	2:149845700-150177190	NA	0	NA	FALSE	FALSE	FALSE	FALSE	FALSE	FALSE	FALSE	FALSE	FALSE	-0.208914	-0.935497	-0.413236	-0.259898	-0.716524	-0.262456	-0.423295	-0.052522	-0.101847	2:149990578:150050578	LYPD6B
2	150021138	rs10490383	0.0119673171371745	370	2:149845700-150177190	NA	0	NA	FALSE	FALSE	FALSE	TRUE	FALSE	FALSE	FALSE	FALSE	FALSE	-0.613101	-0.454717	-0.33128	-0.723685	-0.943445	-0.718679	-0.218902	-0.718639	-0.736197	2:149991138:150051138	LYPD6B
2	150021197	rs72857297	0.00389615174488509	370	2:149845700-150177190	NA	0	NA	FALSE	FALSE	FALSE	TRUE	FALSE	FALSE	FALSE	FALSE	FALSE	-0.177553	-0.013996	0.646116	0.531174	0.293027	0.57371	0.973342	0.772783	0.081861	2:149991197:150051197	LYPD6B
2	150021371	rs229336	0.0128520506755499	370	2:149845700-150177190	NA	0	NA	FALSE	FALSE	FALSE	FALSE	FALSE	FALSE	FALSE	FALSE	FALSE	1.113596	0.374125	0.465091	-0.114408	-0.057253	-0.341849	0.27092	0.627544	0.817344	2:149991371:150051371	LYPD6B
2	150021497	rs536889566	0.0341114908138563	370	2:149845700-150177190	NA	0	NA	FALSE	FALSE	FALSE	FALSE	FALSE	FALSE	FALSE	FALSE	FALSE	-0.119209	0.617364	0.666553	0.852798	-0.253806	0.671753	-0.322627	0.631068	0.543804	2:149991497:150051497	LYPD6B
2	150021568	rs556677064	0.81128464284113	370	2:149845700-150177190	NA	0	NA	FALSE	FALSE	FALSE	FALSE	FALSE	FALSE	FALSE	FALSE	FALSE	1.097645	1.338626	1.588789	1.105814	0.741645	0.900841	0.479672	0.249199	1.684132	2:149991568:150051568	LYPD6B
2	150021689	rs143408498	0.468812703846908	370	2:149845700-150177190	NA	0	NA	FALSE	FALSE	FALSE	FALSE	FALSE	FALSE	FALSE	FALSE	FALSE	0.208578	0.090554	-0.00968500000000005	0.238707	0.469167	0.538912	-0.297437	-0.345487	-0.414699	2:149991689:150051689	LYPD6B
2	150021729	rs62188323	0.0319644906228737	370	2:149845700-150177190	NA	0	NA	FALSE	FALSE	FALSE	FALSE	FALSE	FALSE	FALSE	FALSE	FALSE	0.252496	-1.260526	-1.019815	-0.493074	-0.371242	-0.555108	-0.054479	-0.840756	-0.005471	2:149991729:150051729	LYPD6B
2	150022506	rs229337	0.130005344250715	370	2:149845700-150177190	NA	0	NA	FALSE	FALSE	FALSE	FALSE	FALSE	FALSE	FALSE	FALSE	FALSE	0.828704	-0.480335	0.279819	-0.75454	-0.827437	0.339309	-0.211763	-0.0404960000000001	-0.073028	2:149992506:150052506	LYPD6B
2	150022653	rs145956697	0.967296656541176	370	2:149845700-150177190	NA	0	NA	FALSE	FALSE	FALSE	FALSE	FALSE	FALSE	FALSE	FALSE	FALSE	0.33562	-0.365573	0.253972	0.103012	-0.108913	-0.00854100000000002	-0.187636	0.109805	-0.207118	2:149992653:150052653	LYPD6B
2	150022681	rs13008194	7.42092326829555e-10	370	2:149845700-150177190	NA	0	NA	FALSE	FALSE	FALSE	FALSE	FALSE	FALSE	FALSE	FALSE	FALSE	0.111447	0.385227	0.290491	-0.374748	0.20208	0.399336	0.59006	-0.054918	-0.033846	2:149992681:150052681	LYPD6B
2	150022753	rs10930513	7.45381396418059e-10	370	2:149845700-150177190	NA	0	NA	FALSE	FALSE	FALSE	FALSE	FALSE	FALSE	FALSE	FALSE	FALSE	-0.691515	-0.292683	-0.670061	0.068587	-0.834769	-0.661828	-0.074839	-0.978623	-0.416883	2:149992753:150052753	LYPD6B
2	150022792	rs10930514	1.11550685889978e-09	370	2:149845700-150177190	NA	0	NA	FALSE	FALSE	FALSE	FALSE	FALSE	FALSE	FALSE	FALSE	FALSE	-0.938802	-0.188771	-0.204539	0.316699	-0.310813	-0.063534	-0.572249	-0.428626	-0.255465	2:149992792:150052792	LYPD6B
2	150023463	rs10803869	0.870837189703463	370	2:149845700-150177190	NA	0	NA	FALSE	FALSE	FALSE	FALSE	FALSE	FALSE	FALSE	FALSE	FALSE	-0.21667	0.255273	-0.117559	0.199381	0.069802	-0.136204	0.393827	0.033057	-0.169533	2:149993463:150053463	LYPD6B
2	150023491	rs145633236	0.477244080026593	370	2:149845700-150177190	NA	0	NA	FALSE	FALSE	FALSE	FALSE	FALSE	FALSE	FALSE	FALSE	FALSE	0.08232	0.160595	-0.05343	-0.244445	0.366091	0.313006	0.333806	-0.271465	0.107549	2:149993491:150053491	LYPD6B
2	150024227	rs10432424	1.06179774797238e-10	370	2:149845700-150177190	NA	0	NA	FALSE	FALSE	FALSE	FALSE	FALSE	FALSE	FALSE	FALSE	FALSE	0.57045	0.7979	0.395394	0.897797	0.487713	0.247715	0.00167900000000004	0.292052	-0.065401	2:149994227:150054227	LYPD6B
2	150024312	rs55714304	0.0131268609859245	370	2:149845700-150177190	NA	0	NA	FALSE	FALSE	FALSE	FALSE	FALSE	FALSE	FALSE	FALSE	FALSE	0.108938	0.319442	-0.040685	-0.304496	0.379461	0.316711	0.74961	-0.15463	0.056566	2:149994312:150054312	LYPD6B
2	150024585	rs35727038	0.00819905032683377	370	2:149845700-150177190	NA	0	NA	FALSE	FALSE	TRUE	TRUE	TRUE	FALSE	FALSE	FALSE	FALSE	-0.663241	-0.626671	-0.089436	-0.283041	0.3059	-1.160812	0.81583	0.661034	-0.345858	2:149994585:150054585	LYPD6B
2	150024927	rs151228644	0.0924962990217087	370	2:149845700-150177190	NA	0	NA	FALSE	FALSE	TRUE	TRUE	TRUE	FALSE	FALSE	FALSE	FALSE	-0.3025	0.502968	1.254399	0.29984	-0.334353	0.87083	0.32692	0.243211	-0.24382	2:149994927:150054927	LYPD6B
2	150025027	rs140426151	0.830342328138268	370	2:149845700-150177190	NA	0	NA	FALSE	FALSE	TRUE	TRUE	TRUE	FALSE	FALSE	FALSE	FALSE	-0.693527	-0.969886	-1.097631	-1.093397	-0.488439	-0.60762	-0.657908	-0.323155	0.208469	2:149995027:150055027	LYPD6B
2	150025044	rs12987381	8.33440572111066e-11	370	2:149845700-150177190	NA	0	NA	FALSE	FALSE	TRUE	TRUE	TRUE	FALSE	FALSE	FALSE	FALSE	-0.018754	0.385932	0.00908799999999998	-0.169409	0.219576	-0.091304	-0.057821	-0.133384	0.073827	2:149995044:150055044	LYPD6B
2	150025764	rs35836487	0.512467209018813	370	2:149845700-150177190	NA	0	NA	FALSE	FALSE	FALSE	FALSE	TRUE	FALSE	FALSE	FALSE	FALSE	-0.606483	-0.21748	-0.368588	0.623183	-0.030052	0.102072	0.0489379999999999	-0.463575	-0.782533	2:149995764:150055764	LYPD6B
2	150025822	rs34526806	7.78711527214143e-11	370	2:149845700-150177190	NA	0	NA	FALSE	FALSE	TRUE	FALSE	TRUE	FALSE	FALSE	FALSE	FALSE	0.547504	0.362635	0.250677	0.245885	0.198847	0.61456	0.283322	0.222934	0.267883	2:149995822:150055822	LYPD6B
2	150026100	rs28396953	0.00679262024044732	370	2:149845700-150177190	NA	0	NA	FALSE	FALSE	TRUE	TRUE	TRUE	FALSE	FALSE	FALSE	FALSE	-1.337257	-1.540033	-0.509969	-1.079992	-1.189249	-1.143835	-1.133007	-1.189128	-0.495302	2:149996100:150056100	LYPD6B
2	150026201	rs72859023	0.0212844020322308	370	2:149845700-150177190	NA	0	NA	FALSE	FALSE	TRUE	TRUE	TRUE	FALSE	FALSE	FALSE	FALSE	0.723866	-1.037574	-0.578314	-0.221087	-0.706079	-0.245584	0.62463	0.387008	0.554802	2:149996201:150056201	LYPD6B
2	150026667	rs80249185	0.249779109988364	370	2:149845700-150177190	NA	0	NA	FALSE	FALSE	TRUE	TRUE	TRUE	FALSE	FALSE	FALSE	FALSE	0.78751	-0.395796	0.041332	-0.207286	-0.015818	-0.285789	-0.2787	0.245705	-0.02782	2:149996667:150056667	LYPD6B
2	150026926	rs554632909	0.538483899321757	370	2:149845700-150177190	NA	0	NA	FALSE	FALSE	TRUE	TRUE	TRUE	FALSE	FALSE	FALSE	FALSE	-0.749511	-0.569708	-1.03887	-0.314536	-0.033109	-0.168181	-0.510794	-0.613823	-0.909831	2:149996926:150056926	LYPD6B
2	150027001	rs781543667	0.0109988376444359	370	2:149845700-150177190	NA	0	NA	FALSE	FALSE	TRUE	TRUE	TRUE	FALSE	FALSE	FALSE	FALSE	NA	NA	NA	NA	NA	NA	NA	NA	NA	2:149997001:150057001	LYPD6B
2	150027679	rs6728110	0.00535883846226323	370	2:149845700-150177190	NA	0	NA	FALSE	FALSE	TRUE	TRUE	TRUE	FALSE	FALSE	FALSE	FALSE	-0.704724	-0.0919	0.643511	0.29823	0.559037	0.647216	-0.96081	-0.825195	-0.00137200000000004	2:149997679:150057679	LYPD6B
2	150027859	rs139293596	0.11281092644215	370	2:149845700-150177190	NA	0	NA	FALSE	FALSE	FALSE	FALSE	FALSE	FALSE	FALSE	FALSE	FALSE	-0.691254	-1.025722	-1.748601	-1.354584	-0.924534	-0.588542	0.092859	-0.389889	-0.771335	2:149997859:150057859	LYPD6B
2	150028464	rs115543300	0.469577603112961	370	2:149845700-150177190	NA	0	NA	FALSE	FALSE	FALSE	FALSE	TRUE	FALSE	FALSE	FALSE	FALSE	-0.259226	0.063481	-0.764158	-0.785313	-0.462646	-0.906467	0.029706	-0.312546	0.400832	2:149998464:150058464	LYPD6B
2	150028481	2:150028481_TTCC_T	1.03113081466055e-09	370	2:149845700-150177190	NA	0	NA	FALSE	FALSE	FALSE	FALSE	TRUE	FALSE	FALSE	FALSE	FALSE	NA	NA	NA	NA	NA	NA	NA	NA	NA	2:149998481:150058481	LYPD6B
2	150029014	rs190056940	0.991832912361976	370	2:149845700-150177190	NA	0	NA	FALSE	FALSE	FALSE	FALSE	FALSE	FALSE	FALSE	FALSE	FALSE	1.009924	0.462132	0.088554	0.268348	0.424373	-0.578761	-0.046084	0.310253	0.738608	2:149999014:150059014	LYPD6B
2	150029614	rs10490384	0.00501733644935824	370	2:149845700-150177190	NA	0	NA	FALSE	FALSE	FALSE	FALSE	FALSE	FALSE	FALSE	FALSE	FALSE	-0.857473	-1.092956	-0.740965	-0.46815	-0.325234	-0.650194	-0.098114	-0.103322	-0.721941	2:149999614:150059614	LYPD6B
2	150029692	2:150029692_GT_G	0.928417981181944	370	2:149845700-150177190	NA	0	NA	FALSE	FALSE	FALSE	FALSE	FALSE	FALSE	FALSE	FALSE	FALSE	NA	NA	NA	NA	NA	NA	NA	NA	NA	2:149999692:150059692	LYPD6B
2	150029703	rs35239887	0.000347618051886011	370	2:149845700-150177190	NA	0	NA	FALSE	FALSE	FALSE	FALSE	FALSE	FALSE	FALSE	FALSE	FALSE	-0.09645	-0.284032	-0.483019	-0.206766	-0.507998	-0.340069	-0.296334	-0.298534	0.042976	2:149999703:150059703	LYPD6B
2	150030035	rs563449720	0.681705463127444	370	2:149845700-150177190	NA	0	NA	FALSE	FALSE	FALSE	FALSE	FALSE	FALSE	FALSE	FALSE	FALSE	-0.166937	-0.768872	-0.045847	0.085085	-0.41797	-0.353607	-0.358198	-0.319111	-0.468183	2:150000035:150060035	LYPD6B
2	150030076	rs184157678	0.727693436301202	370	2:149845700-150177190	NA	0	NA	FALSE	FALSE	FALSE	FALSE	FALSE	FALSE	FALSE	FALSE	FALSE	0.321918	0.222721	0.14523	0.38503	0.195581	-0.292528	-0.787047	-0.574143	-0.411655	2:150000076:150060076	LYPD6B
2	150030533	rs59132227	4.55803923373238e-05	370	2:149845700-150177190	NA	0	NA	FALSE	FALSE	FALSE	FALSE	FALSE	FALSE	FALSE	FALSE	FALSE	0.346662	0.389573	0.839979	-0.417361	0.129347	0.513463	0.339027	0.637998	0.222761	2:150000533:150060533	LYPD6B
2	150030888	rs187097851	0.969421448501836	370	2:149845700-150177190	NA	0	NA	FALSE	FALSE	FALSE	FALSE	FALSE	FALSE	FALSE	FALSE	FALSE	0.497012	-0.248658	0.638908	-0.056935	0.811173	0.264583	1.235621	-0.453012	-0.420401	2:150000888:150060888	LYPD6B
2	150030893	rs10930572	1.63798326420011e-09	370	2:149845700-150177190	NA	0	NA	FALSE	FALSE	FALSE	FALSE	FALSE	FALSE	FALSE	FALSE	FALSE	-0.18751	1.001793	0.982327	0.15356	0.065316	1.284398	0.995539	0.778529	-0.616876	2:150000893:150060893	LYPD6B
2	150031055	rs12615986	0.000147809939298328	370	2:149845700-150177190	NA	0	NA	FALSE	FALSE	FALSE	FALSE	FALSE	FALSE	FALSE	FALSE	FALSE	0.129493	0.202663	-0.254806	0.470987	-0.34029	0.068026	-0.269704	0.864092	0.600731	2:150001055:150061055	LYPD6B
2	150031087	rs551211362	0.962626888116027	370	2:149845700-150177190	NA	0	NA	FALSE	FALSE	FALSE	FALSE	FALSE	FALSE	FALSE	FALSE	FALSE	0.395905	0.423864	0.627472	0.234306	0.437156	-0.133215	0.615104	0.131738	0.176198	2:150001087:150061087	LYPD6B
2	150031168	rs112337322	0.00552420384622627	370	2:149845700-150177190	NA	0	NA	FALSE	FALSE	FALSE	FALSE	FALSE	FALSE	FALSE	FALSE	FALSE	0.838572	-0.089722	0.584133	1.039482	0.707977	0.505025	0.526329	0.567804	-0.113634	2:150001168:150061168	LYPD6B
2	150031272	rs143026692	0.882691144201545	370	2:149845700-150177190	NA	0	NA	FALSE	FALSE	FALSE	FALSE	FALSE	FALSE	FALSE	FALSE	FALSE	-0.00923400000000002	1.157605	0.002524	0.327202	0.422167	1.52523	0.25392	1.082279	0.405394	2:150001272:150061272	LYPD6B
2	150031588	rs79356965	0.00848474409806966	370	2:149845700-150177190	NA	0	NA	FALSE	FALSE	FALSE	FALSE	FALSE	FALSE	FALSE	FALSE	FALSE	-0.9241	-0.683387	0.00630300000000017	1.012944	0.483329	-0.0357959999999999	0.229855	-1.029072	-0.443009	2:150001588:150061588	LYPD6B
2	150031915	rs141136780	0.423712541511614	370	2:149845700-150177190	NA	0	NA	FALSE	FALSE	FALSE	FALSE	FALSE	FALSE	FALSE	FALSE	FALSE	0.754797	0.477275	-0.03111	0.184608	0.624918	0.798363	0.918768	0.540873	1.007229	2:150001915:150061915	LYPD6B
2	150032429	rs149736661	0.816938975732361	370	2:149845700-150177190	NA	0	NA	FALSE	FALSE	FALSE	FALSE	FALSE	FALSE	FALSE	FALSE	FALSE	0.444146	0.882719	0.625367	0.327673	1.3919	0.959308	1.288605	0.232834	0.130575	2:150002429:150062429	LYPD6B
2	150032496	rs555988005	0.057269112477271	370	2:149845700-150177190	NA	0	NA	FALSE	FALSE	FALSE	FALSE	FALSE	FALSE	FALSE	FALSE	FALSE	0.667747	0.515802	0.517049	0.555189	0.797537	-0.017739	0.66566	1.150992	0.146458	2:150002496:150062496	LYPD6B
2	150032630	rs11682355	8.95050979357441e-10	370	2:149845700-150177190	NA	0	NA	FALSE	FALSE	FALSE	FALSE	FALSE	FALSE	FALSE	FALSE	FALSE	-0.263287	0.000219999999999998	0.62792	0.145063	-0.492127	-0.460323	-0.54733	0.21288	0.306913	2:150002630:150062630	LYPD6B
2	150033334	rs10183565	0.00889164842456626	370	2:149845700-150177190	NA	0	NA	FALSE	FALSE	FALSE	FALSE	FALSE	FALSE	FALSE	FALSE	FALSE	-0.542998	-0.975408	-0.429913	0.017484	0.301861	-0.013612	-0.525616	-0.379479	-0.256095	2:150003334:150063334	LYPD6B
2	150033627	rs75235647	0.0918193852076596	370	2:149845700-150177190	NA	0	NA	FALSE	FALSE	FALSE	FALSE	FALSE	FALSE	FALSE	FALSE	FALSE	-0.544864	-0.767384	-0.022367	-0.954773	0.559446	0.395673	-0.00111199999999989	-0.0410389999999999	-0.520149	2:150003627:150063627	LYPD6B
2	150034132	rs881495	1.04001121671115e-09	370	2:149845700-150177190	NA	0	NA	FALSE	FALSE	FALSE	FALSE	FALSE	FALSE	FALSE	FALSE	FALSE	0.301408	0.29541	-0.479418	0.193701	0.2272	-0.054415	-0.537227	-0.115	-0.097059	2:150004132:150064132	LYPD6B
2	150034293	rs116602547	0.444250441759642	370	2:149845700-150177190	NA	0	NA	FALSE	FALSE	FALSE	FALSE	FALSE	FALSE	FALSE	FALSE	FALSE	-0.314815	0.357742	0.042256	-0.755751	0.907228	0.220965	-0.477527	0.274559	0.507112	2:150004293:150064293	LYPD6B
2	150034324	rs572880874	0.205917080196614	370	2:149845700-150177190	NA	0	NA	FALSE	FALSE	FALSE	FALSE	FALSE	FALSE	FALSE	FALSE	FALSE	0.635969	0.163637	-0.07926	0.129751	-0.258305	-0.133467	0.030604	0.79577	0.697079	2:150004324:150064324	LYPD6B
2	150034401	rs10177769	0.00385254545507395	370	2:149845700-150177190	NA	0	NA	FALSE	FALSE	FALSE	FALSE	FALSE	FALSE	FALSE	FALSE	FALSE	-0.0341049999999999	0.269819	1.203316	0.761476	0.435145	-0.393387	0.244058	-0.209496	-0.293037	2:150004401:150064401	LYPD6B
2	150034560	rs529061370	0.349880990854222	370	2:149845700-150177190	NA	0	NA	FALSE	FALSE	FALSE	FALSE	FALSE	FALSE	FALSE	FALSE	FALSE	-0.101692	0.272755	0.12487	-0.343949	-0.552859	0.239907	0.847515	0.250221	0.366527	2:150004560:150064560	LYPD6B
2	150035531	rs559905064	0.925800073240327	370	2:149845700-150177190	NA	0	NA	FALSE	FALSE	FALSE	FALSE	FALSE	FALSE	FALSE	FALSE	FALSE	-0.503175	-0.025848	-0.178275	-0.709685	-0.401758	0.232208	0.000136999999999943	-0.944395	0.09107	2:150005531:150065531	LYPD6B
2	150035979	rs13403081	0.530568193020092	370	2:149845700-150177190	NA	0	NA	FALSE	FALSE	FALSE	FALSE	FALSE	FALSE	FALSE	FALSE	FALSE	0.33771	0.248149	0.259657	0.353396	0.278179	-0.23636	0.202124	0.14004	0.342965	2:150005979:150065979	LYPD6B
2	150036071	rs4667348	0.463301326258786	370	2:149845700-150177190	NA	0	NA	FALSE	FALSE	FALSE	FALSE	FALSE	FALSE	FALSE	FALSE	FALSE	0.46991	0.384321	-0.032816	1.050259	0.626609	0.883774	-0.190002	0.197261	0.12468	2:150006071:150066071	LYPD6B
2	150036927	rs13004145	9.07821344978524e-10	370	2:149845700-150177190	NA	0	NA	FALSE	FALSE	FALSE	FALSE	FALSE	FALSE	FALSE	FALSE	FALSE	0.883192	0.358911	0.603599	0.131588	-0.335805	0.660964	-1.142567	0.633251	0.575209	2:150006927:150066927	LYPD6B
2	150037149	rs76741280	0.0101956991815378	370	2:149845700-150177190	NA	0	NA	FALSE	FALSE	FALSE	FALSE	FALSE	FALSE	FALSE	FALSE	FALSE	0.548549	0.236477	0.279363	-0.089303	-0.464063	0.032364	-0.217173	-0.140774	0.021621	2:150007149:150067149	LYPD6B
2	150037201	rs11684511	1.4606074574178e-09	370	2:149845700-150177190	NA	2	NA	FALSE	FALSE	FALSE	FALSE	FALSE	FALSE	FALSE	FALSE	FALSE	0.038708	-0.587338	-0.516314	-0.464886	-0.067495	0.041976	0.398011	-0.730882	0.003386	2:150007201:150067201	LYPD6B
2	150038222	rs189173117	0.110957008095527	370	2:149845700-150177190	NA	0	NA	FALSE	FALSE	FALSE	FALSE	FALSE	FALSE	FALSE	FALSE	FALSE	-0.532845	0.865093	0.196602	-0.142116	0.724433	0.558532	0.693336	0.408311	-0.358654	2:150008222:150068222	LYPD6B
2	150038259	rs56319736	0.991334088492218	370	2:149845700-150177190	NA	0	NA	FALSE	FALSE	FALSE	FALSE	FALSE	FALSE	FALSE	FALSE	FALSE	-1.024468	-0.546592	0.365647	-0.850618	-0.393611	-0.356277	-0.298918	0.012471	-0.316573	2:150008259:150068259	LYPD6B
2	150038388	rs756443	7.01641029041834e-10	370	2:149845700-150177190	NA	2	NA	FALSE	FALSE	FALSE	FALSE	FALSE	FALSE	FALSE	FALSE	FALSE	0.445183	0.028102	0.401568	-0.399019	0.228207	0.460135	0.236934	-0.118319	0.074686	2:150008388:150068388	LYPD6B
2	150038887	rs7608272	0.00413415897440829	370	2:149845700-150177190	NA	0	NA	FALSE	FALSE	FALSE	FALSE	FALSE	FALSE	FALSE	FALSE	FALSE	-0.389175	-0.802448	-0.65673	-0.610158	-0.54514	-0.691596	0.052188	-0.459876	-0.433286	2:150008887:150068887	LYPD6B
2	150039301	rs6433344	0.730454278268677	370	2:149845700-150177190	NA	0	NA	FALSE	FALSE	FALSE	FALSE	FALSE	FALSE	FALSE	FALSE	FALSE	-0.202987	-0.073246	0.802028	0.17516	0.502165	0.176198	0.121672	0.153962	0.2595	2:150009301:150069301	LYPD6B
2	150039352	rs17528173	0.253481473501315	370	2:149845700-150177190	NA	0	NA	FALSE	FALSE	FALSE	FALSE	FALSE	FALSE	FALSE	FALSE	FALSE	0.651784	0.660385	0.347856	0.45394	0.659583	1.394568	0.909146	0.768076	0.7406	2:150009352:150069352	LYPD6B
2	150039959	2:150039959_AT_A	0.00839096953536878	370	2:149845700-150177190	NA	0	NA	FALSE	FALSE	FALSE	FALSE	FALSE	FALSE	FALSE	FALSE	FALSE	NA	NA	NA	NA	NA	NA	NA	NA	NA	2:150009959:150069959	LYPD6B
2	150040002	rs116609934	0.621895054917382	370	2:149845700-150177190	NA	0	NA	FALSE	FALSE	FALSE	FALSE	FALSE	FALSE	FALSE	FALSE	FALSE	1.27092	0.92544	0.465174	0.922062	0.671395	0.543492	0.735757	0.675984	0.476574	2:150010002:150070002	LYPD6B
2	150040224	rs13035861	5.61447380666577e-10	370	2:149845700-150177190	7.90087791488839e-10	2	NA	FALSE	FALSE	FALSE	FALSE	FALSE	FALSE	FALSE	FALSE	FALSE	-0.151668	-0.470111	0.316707	0.0401	-0.286566	-0.838204	-0.262031	-0.173869	-0.193946	2:150010224:150070224	LYPD6B
2	150040284	rs13006546	5.61447380666577e-10	370	2:149845700-150177190	7.90087791488839e-10	2	NA	FALSE	FALSE	FALSE	FALSE	FALSE	FALSE	FALSE	FALSE	FALSE	0.398324	0.103694	0.523328	0.825369	0.551898	-0.12656	-0.060137	-0.0503659999999999	-0.390707	2:150010284:150070284	LYPD6B
2	150040361	rs147565813	0.871797235768655	370	2:149845700-150177190	7.90087791488839e-10	1	NA	FALSE	FALSE	FALSE	FALSE	FALSE	FALSE	FALSE	FALSE	FALSE	0.813714	0.824718	0.932124	0.864649	0.311243	0.267881	0.858414	-0.016304	0.458362	2:150010361:150070361	LYPD6B
2	150040412	rs12992560	5.41050646845583e-10	370	2:149845700-150177190	7.90087791488839e-10	2	NA	FALSE	FALSE	FALSE	FALSE	FALSE	FALSE	FALSE	FALSE	FALSE	-0.124916	0.030716	-0.041682	-0.677159	-0.537538	-0.139811	-0.31722	-0.025492	-0.0960659999999999	2:150010412:150070412	LYPD6B
2	150040582	rs191067671	0.601622669214609	370	2:149845700-150177190	9.94771599002105e-11	1	NA	FALSE	FALSE	FALSE	FALSE	FALSE	FALSE	FALSE	FALSE	FALSE	0.255776	-0.16253	-0.489038	-0.426966	-0.452726	-0.205056	0.396338	0.050179	-0.320004	2:150010582:150070582	LYPD6B
2	150040662	rs10196655	0.771560826782444	370	2:149845700-150177190	9.94771599002105e-11	1	NA	FALSE	FALSE	FALSE	FALSE	FALSE	FALSE	FALSE	FALSE	FALSE	0.191411	0.407665	-0.285175	-0.15401	0.408327	0.413245	1.234758	0.704488	0.950315	2:150010662:150070662	LYPD6B
2	150040674	rs191335465	0.301178931989807	370	2:149845700-150177190	9.94771599002105e-11	1	NA	FALSE	FALSE	FALSE	FALSE	FALSE	FALSE	FALSE	FALSE	FALSE	1.095867	0.660936	-0.480643	0.314028	1.357821	0.363898	0.59513	0.299397	0.124869	2:150010674:150070674	LYPD6B
2	150040699	2:150040699_TC_T	0.592804024420534	370	2:149845700-150177190	NA	0	NA	FALSE	FALSE	FALSE	FALSE	FALSE	FALSE	FALSE	FALSE	FALSE	NA	NA	NA	NA	NA	NA	NA	NA	NA	2:150010699:150070699	LYPD6B
2	150040700	rs536181068	0.114556590953972	370	2:149845700-150177190	NA	0	NA	FALSE	FALSE	FALSE	FALSE	FALSE	FALSE	FALSE	FALSE	FALSE	NA	NA	NA	NA	NA	NA	NA	NA	NA	2:150010700:150070700	LYPD6B
2	150041596	rs6751737	6.81054212176303e-10	370	2:149845700-150177190	9.94771599002105e-11	2	NA	TRUE	FALSE	FALSE	FALSE	FALSE	FALSE	FALSE	FALSE	FALSE	0.414088	0.295534	1.036891	0.259133	0.513332	0.499931	0.161641	0.006442	0.061891	2:150011596:150071596	LYPD6B
2	150041846	rs4667347	6.85750691664124e-10	370	2:149845700-150177190	9.94771599002105e-11	2	NA	TRUE	FALSE	FALSE	FALSE	FALSE	FALSE	FALSE	FALSE	FALSE	-0.188045	-0.84769	-0.346814	-0.874738	-0.734998	-0.37794	-1.195046	0.197426	-0.807485	2:150011846:150071846	LYPD6B
2	150042108	rs72859067	0.840105577227086	370	2:149845700-150177190	9.94771599002105e-11	1	NA	TRUE	FALSE	FALSE	FALSE	FALSE	FALSE	FALSE	FALSE	FALSE	-0.23434	-0.216973	0.21864	-0.108077	0.220495	1.213413	0.470476	-0.180719	0.448643	2:150012108:150072108	LYPD6B
2	150042190	rs184809563	0.683142868215931	370	2:149845700-150177190	9.94771599002105e-11	1	NA	TRUE	FALSE	FALSE	FALSE	FALSE	FALSE	FALSE	FALSE	FALSE	-0.347185	0.293983	0.227244	0.222813	0.00409599999999999	0.22187	0.177575	0.150296	0.631932	2:150012190:150072190	LYPD6B
2	150042412	rs188342544	0.916823282346935	370	2:149845700-150177190	9.94771599002105e-11	1	NA	FALSE	FALSE	FALSE	FALSE	FALSE	FALSE	FALSE	FALSE	FALSE	0.120573	0.056337	0.550561	0.15307	0.712228	0.321459	0.138248	0.239004	0.636922	2:150012412:150072412	LYPD6B
2	150042557	rs12475782	0.00115536846283324	370	2:149845700-150177190	9.94771599002105e-11	1	NA	FALSE	FALSE	FALSE	FALSE	FALSE	FALSE	FALSE	FALSE	FALSE	0.104657	0.00997500000000001	0.605273	1.297536	1.36167	0.400195	0.664029	0.506739	0.819438	2:150012557:150072557	LYPD6B
2	150043040	rs10930646	0.376346263640389	370	2:149845700-150177190	9.94771599002105e-11	1	NA	FALSE	FALSE	FALSE	FALSE	FALSE	FALSE	FALSE	FALSE	FALSE	0.392133	-0.824271	-0.09638	0.199112	-0.98891	0.13931	-0.644806	-0.741936	-0.523579	2:150013040:150073040	LYPD6B
2	150043783	rs6719954	0.913896268948752	370	2:149845700-150177190	9.94771599002105e-11	1	NA	FALSE	FALSE	FALSE	FALSE	FALSE	FALSE	FALSE	FALSE	FALSE	0.500107	0.049799	-0.203784	-0.457876	-0.180836	0.22001	0.05136	0.478787	0.222447	2:150013783:150073783	LYPD6B
2	150044652	rs1525169	0.391803315415761	370	2:149845700-150177190	9.94771599002105e-11	1	NA	FALSE	FALSE	FALSE	FALSE	FALSE	FALSE	FALSE	FALSE	FALSE	0.647067	0.119337	0.279209	-0.222458	0.290355	-0.183402	-0.251909	0.733201	0.53548	2:150014652:150074652	LYPD6B
2	150044734	rs772116375	0.00744676619718127	370	2:149845700-150177190	NA	0	NA	FALSE	FALSE	FALSE	FALSE	FALSE	FALSE	FALSE	FALSE	FALSE	NA	NA	NA	NA	NA	NA	NA	NA	NA	2:150014734:150074734	LYPD6B
2	150044869	rs72859078	0.952572567813115	370	2:149845700-150177190	9.94771599002105e-11	1	NA	FALSE	FALSE	FALSE	FALSE	FALSE	FALSE	FALSE	FALSE	FALSE	-0.473764	0.015132	-0.283229	-0.033409	-0.283235	-0.170592	-0.45346	0.057709	-0.454146	2:150014869:150074869	LYPD6B
2	150045014	rs1525170	0.391803315415761	370	2:149845700-150177190	9.94771599002105e-11	1	NA	FALSE	FALSE	FALSE	FALSE	FALSE	FALSE	FALSE	FALSE	FALSE	-0.584131	-0.393931	-0.140266	-0.863666	-0.349371	-0.354435	-0.321588	-0.013799	-0.026861	2:150015014:150075014	LYPD6B
2	150045524	rs545721972	0.813598778894212	370	2:149845700-150177190	9.94771599002105e-11	1	NA	FALSE	FALSE	FALSE	FALSE	FALSE	FALSE	FALSE	FALSE	FALSE	-0.241523	0.539793	-0.473911	0.573258	0.472006	0.036666	0.21567	0.187442	-0.183413	2:150015524:150075524	LYPD6B
2	150045592	rs10208583	0.391803315415761	370	2:149845700-150177190	9.94771599002105e-11	1	NA	FALSE	FALSE	FALSE	FALSE	FALSE	FALSE	FALSE	FALSE	FALSE	-0.412437	-0.561217	0.759298	0.405373	0.142223	0.66281	1.079638	0.22458	1.014217	2:150015592:150075592	LYPD6B
2	150045666	rs229339	0.612649981414362	370	2:149845700-150177190	9.94771599002105e-11	1	NA	FALSE	FALSE	FALSE	FALSE	FALSE	FALSE	FALSE	FALSE	FALSE	0.353206	-0.219968	0.363672	0.715083	0.141901	0.759266	0.404516	-0.088629	0.456679	2:150015666:150075666	LYPD6B
2	150046401	rs11676178	1.46429699094797e-10	370	2:149845700-150177190	9.94771599002105e-11	2	NA	FALSE	FALSE	FALSE	FALSE	FALSE	FALSE	FALSE	FALSE	FALSE	-0.62498	-0.426653	-1.324644	-1.368064	-1.618579	-1.022244	-0.378459	-0.900714	-0.032992	2:150016401:150076401	LYPD6B
2	150046403	rs372459681	0.0656399261820955	370	2:149845700-150177190	1.02498768025403e-10	1	NA	FALSE	FALSE	FALSE	FALSE	FALSE	FALSE	FALSE	FALSE	FALSE	-0.528758	-0.943616	-0.193006	-0.200937	-0.720454	-1.382454	-0.828348	-1.491077	-0.033001	2:150016403:150076403	LYPD6B
2	150046561	rs11676237	0.475673057097589	370	2:149845700-150177190	1.02498768025403e-10	1	NA	FALSE	FALSE	FALSE	FALSE	FALSE	FALSE	FALSE	FALSE	FALSE	0.054145	0.139897	0.00761000000000001	-0.175755	0.177558	-0.43101	-0.362408	0.043182	-0.221615	2:150016561:150076561	LYPD6B
2	150046823	rs11673945	1.36900882429603e-10	370	2:149845700-150177190	1.02498768025403e-10	2	NA	FALSE	FALSE	FALSE	FALSE	FALSE	FALSE	FALSE	FALSE	FALSE	0.10204	0.250854	0.07585	-0.185901	-0.021362	-0.26548	0.48546	0.03636	-0.727111	2:150016823:150076823	LYPD6B
2	150047221	rs183526963	0.11102060859526	370	2:149845700-150177190	1.02498768025403e-10	1	NA	FALSE	FALSE	FALSE	FALSE	FALSE	FALSE	FALSE	FALSE	FALSE	0.241469	-0.256942	-0.244898	0.094773	-0.291828	-0.416769	0.356304	-0.325254	0.181616	2:150017221:150077221	LYPD6B
2	150047313	rs72859084	0.987049314874856	370	2:149845700-150177190	1.02498768025403e-10	1	NA	FALSE	FALSE	FALSE	FALSE	FALSE	FALSE	FALSE	FALSE	FALSE	0.202022	0.109062	-0.108581	-1.069171	-0.64042	-0.498732	-0.210749	-0.157704	0.131783	2:150017313:150077313	LYPD6B
2	150047356	rs10203339	0.00114419528125773	370	2:149845700-150177190	1.02498768025403e-10	1	NA	FALSE	FALSE	FALSE	FALSE	FALSE	FALSE	FALSE	FALSE	FALSE	0.288476	0.153393	0.412758	-0.436963	0.526946	0.906595	0.231007	0.029272	0.101408	2:150017356:150077356	LYPD6B
2	150047734	rs6718178	0.583643760825444	370	2:149845700-150177190	1.02498768025403e-10	1	NA	FALSE	FALSE	FALSE	FALSE	FALSE	FALSE	FALSE	FALSE	FALSE	-0.280088	-0.075904	0.350317	-0.132254	0.497172	0.140563	0.405825	-0.278416	-0.00279399999999996	2:150017734:150077734	LYPD6B
2	150047752	rs115061680	0.373728064187734	370	2:149845700-150177190	1.02498768025403e-10	1	NA	FALSE	FALSE	FALSE	FALSE	FALSE	FALSE	FALSE	FALSE	FALSE	-0.211241	-0.447601	0.053816	0.434708	-0.223466	-0.470417	0.480425	-0.708133	-0.16285	2:150017752:150077752	LYPD6B
2	150047808	rs111522885	0.00732957296266842	370	2:149845700-150177190	1.02498768025403e-10	1	NA	FALSE	FALSE	FALSE	FALSE	FALSE	FALSE	FALSE	FALSE	FALSE	0.13729	0.423606	0.362446	0.341743	-0.438558	-0.075116	0.599434	-0.220759	0.054833	2:150017808:150077808	LYPD6B
2	150047835	rs13394470	0.000917994646063615	370	2:149845700-150177190	1.02498768025403e-10	1	NA	FALSE	FALSE	FALSE	FALSE	FALSE	FALSE	FALSE	FALSE	FALSE	0.098517	-0.433757	0.343582	0.766501	-0.61637	0.304313	0.405052	0.829149	-0.039656	2:150017835:150077835	LYPD6B
2	150048607	2:150048607_TATC_T	5.38467883764914e-12	370	2:149845700-150177190	NA	0	NA	FALSE	FALSE	FALSE	FALSE	FALSE	FALSE	FALSE	FALSE	FALSE	NA	NA	NA	NA	NA	NA	NA	NA	NA	2:150018607:150078607	LYPD6B
2	150048622	rs145628377	0.941244756022492	370	2:149845700-150177190	1.02498768025403e-10	1	NA	FALSE	FALSE	FALSE	FALSE	FALSE	FALSE	FALSE	FALSE	FALSE	0.990435	0.906252	0.419708	0.464885	0.905956	1.093952	-0.162739	0.383519	0.539008	2:150018622:150078622	LYPD6B
2	150048623	rs10930684	1.51801927849431e-10	370	2:149845700-150177190	1.02498768025403e-10	2	NA	FALSE	FALSE	FALSE	FALSE	FALSE	FALSE	FALSE	FALSE	FALSE	0.829136	0.644945	0.441775	-0.583686	0.627205	-0.177136	0.243772	0.553787	0.339989	2:150018623:150078623	LYPD6B
2	150048697	rs116192105	0.0698290931984568	370	2:149845700-150177190	1.02498768025403e-10	1	NA	FALSE	FALSE	FALSE	FALSE	FALSE	FALSE	FALSE	FALSE	FALSE	-1.065588	-0.195145	-0.011608	-0.342672	0.338046	-0.179305	-0.015255	-0.492997	-0.524537	2:150018697:150078697	LYPD6B
2	150048864	rs62188655	0.674296769337408	370	2:149845700-150177190	1.02498768025403e-10	1	NA	FALSE	FALSE	FALSE	FALSE	FALSE	FALSE	FALSE	FALSE	FALSE	-0.264089	0.151907	0.029011	-0.492566	-0.348789	-0.099569	0.459684	-0.145355	0.275714	2:150018864:150078864	LYPD6B
2	150049352	rs149168202	0.184733765644799	370	2:149845700-150177190	1.02498768025403e-10	1	NA	FALSE	FALSE	FALSE	FALSE	FALSE	FALSE	FALSE	FALSE	FALSE	-0.057426	0.125259	0.59239	0.727366	0.084591	0.417573	0.517824	0.22038	0.401193	2:150019352:150079352	LYPD6B
2	150049677	rs7573055	0.618126124510633	370	2:149845700-150177190	1.02498768025403e-10	1	NA	FALSE	FALSE	FALSE	FALSE	FALSE	FALSE	FALSE	FALSE	FALSE	0.180367	0.773479	0.44705	0.234552	0.592408	1.012026	0.749276	0.396872	0.400658	2:150019677:150079677	LYPD6B
2	150049794	rs11674257	1.22435092292071e-10	370	2:149845700-150177190	1.02498768025403e-10	2	NA	FALSE	FALSE	FALSE	FALSE	FALSE	FALSE	FALSE	FALSE	FALSE	0.247064	-0.605451	0.096719	-0.621945	-0.190383	-0.110521	0.757518	-0.852308	0.031158	2:150019794:150079794	LYPD6B
2	150049955	rs7576669	0.336798342032729	370	2:149845700-150177190	1.02498768025403e-10	1	NA	FALSE	FALSE	FALSE	FALSE	FALSE	FALSE	FALSE	FALSE	FALSE	0.546933	0.339198	0.136075	-0.437938	-0.387761	-0.464608	0.133699	-0.399087	-0.273084	2:150019955:150079955	LYPD6B
2	150049956	rs7557702	1.62964955620439e-10	370	2:149845700-150177190	1.02498768025403e-10	1	NA	FALSE	FALSE	FALSE	FALSE	FALSE	FALSE	FALSE	FALSE	FALSE	-0.00131000000000003	0.445702	0.259569	-0.029667	0.055423	0.515748	-0.370005	-0.341245	-0.221817	2:150019956:150079956	LYPD6B
2	150050074	rs1862887	0.349034449391742	370	2:149845700-150177190	1.02498768025403e-10	1	NA	FALSE	FALSE	FALSE	FALSE	FALSE	FALSE	FALSE	FALSE	FALSE	-0.405899	-0.00488599999999997	-0.150569	0.088922	-0.274887	0.606754	-0.245876	-0.604072	-0.074185	2:150020074:150080074	LYPD6B
2	150050260	rs535108549	0.729152327495767	370	2:149845700-150177190	1.02498768025403e-10	1	NA	FALSE	FALSE	FALSE	FALSE	FALSE	FALSE	FALSE	FALSE	FALSE	-0.583614	0.139947	-0.03608	-0.515926	-0.696798	0.214306	0.034997	-0.653033	-0.587686	2:150020260:150080260	LYPD6B
2	150050697	rs12464650	0.000660149703935824	370	2:149845700-150177190	1.02498768025403e-10	1	NA	FALSE	FALSE	FALSE	FALSE	FALSE	FALSE	FALSE	FALSE	FALSE	0.000979000000000008	0.289009	0.682905	0.00432199999999999	0.485942	-0.293095	0.156288	0.058173	-0.104071	2:150020697:150080697	LYPD6B
2	150051681	rs8179684	1.37012359045014e-10	370	2:149845700-150177190	9.18333836487639e-11	2	NA	FALSE	FALSE	FALSE	FALSE	TRUE	FALSE	FALSE	FALSE	FALSE	-0.026591	0.436253	0.220791	-0.204368	0.08399	0.00754300000000002	0.391687	0.278228	0.038093	2:150021681:150081681	LYPD6B
2	150051763	rs34093420	3.75239858302263e-05	370	2:149845700-150177190	NA	0	NA	FALSE	FALSE	FALSE	FALSE	TRUE	FALSE	FALSE	FALSE	FALSE	-0.581739	-0.41348	0.205089	-0.114901	-0.124135	0.545523	-0.381171	-0.740049	-0.140517	2:150021763:150081763	LYPD6B
2	150052608	rs10490385	2.2240721922667e-10	370	2:149845700-150177190	NA	0	NA	FALSE	FALSE	FALSE	FALSE	TRUE	FALSE	FALSE	FALSE	FALSE	-0.104952	0.08098	-0.573737	-0.224708	-0.755984	-0.571729	0.147754	-0.060944	0.118424	2:150022608:150082608	LYPD6B
2	150052713	rs10490386	0.0112110339465767	370	2:149845700-150177190	NA	0	NA	FALSE	FALSE	FALSE	FALSE	TRUE	FALSE	FALSE	FALSE	FALSE	0.862918	0.618907	0.303184	0.395618	-0.07744	0.027132	-0.885995	0.718784	-0.00214999999999999	2:150022713:150082713	LYPD6B
2	150052752	rs190464278	0.116018737026907	370	2:149845700-150177190	NA	0	NA	FALSE	FALSE	FALSE	FALSE	TRUE	FALSE	FALSE	FALSE	FALSE	-0.858226	-0.108546	0.650626	0.907409	0.681223	0.263228	0.395389	0.955833	-0.061358	2:150022752:150082752	LYPD6B
2	150052765	rs17600356	2.2298659481438e-10	370	2:149845700-150177190	NA	0	NA	FALSE	FALSE	FALSE	FALSE	TRUE	FALSE	FALSE	FALSE	FALSE	0.809448	0.70955	1.504858	0.557512	0.80485	0.784604	0.278223	-0.038835	0.463042	2:150022765:150082765	LYPD6B
2	150053262	rs140909796	0.794724730643617	370	2:149845700-150177190	NA	0	NA	FALSE	FALSE	FALSE	FALSE	TRUE	FALSE	FALSE	FALSE	FALSE	-0.309224	-0.454267	-0.792763	0.47086	-0.859667	-1.199677	-0.464825	-0.078087	-0.728387	2:150023262:150083262	LYPD6B
2	150053426	rs12612313	4.65915735343351e-05	370	2:149845700-150177190	NA	0	NA	FALSE	FALSE	FALSE	FALSE	TRUE	FALSE	FALSE	FALSE	FALSE	-0.474989	0.079381	-0.175015	-0.229729	-0.259652	-0.781709	-0.853001	0.259835	-0.860542	2:150023426:150083426	LYPD6B
2	150053505	rs190948549	0.770367671520254	370	2:149845700-150177190	NA	0	NA	FALSE	FALSE	FALSE	FALSE	TRUE	FALSE	FALSE	FALSE	FALSE	0.281583	-0.549653	-0.452623	-1.223265	-0.873415	-0.105927	-0.862553	-0.769428	-0.401424	2:150023505:150083505	LYPD6B
2	150053613	rs12613053	0.0122707454583222	370	2:149845700-150177190	NA	0	NA	FALSE	FALSE	FALSE	FALSE	FALSE	FALSE	FALSE	FALSE	FALSE	0.424626	-0.686931	-0.513515	0.00802600000000001	0.868784	0.10881	-0.490877	-0.128554	0.504734	2:150023613:150083613	LYPD6B
2	150054077	rs150230971	0.547123667574906	370	2:149845700-150177190	NA	0	NA	FALSE	FALSE	FALSE	FALSE	FALSE	FALSE	FALSE	FALSE	FALSE	-0.252148	0.351712	-0.079673	0.510559	0.276905	0.638737	-0.167958	-0.273361	-0.473381	2:150024077:150084077	LYPD6B
2	150054547	2:150054547_CT_C	0.0144121948072692	370	2:149845700-150177190	NA	0	NA	FALSE	FALSE	FALSE	FALSE	FALSE	FALSE	FALSE	FALSE	FALSE	NA	NA	NA	NA	NA	NA	NA	NA	NA	2:150024547:150084547	LYPD6B
2	150054993	rs79693558	0.0061258691394881	370	2:149845700-150177190	NA	0	NA	FALSE	FALSE	FALSE	FALSE	FALSE	FALSE	FALSE	FALSE	FALSE	-0.35244	0.038224	0.28607	-0.397903	0.752671	0.288962	-0.39279	1.116906	-0.505269	2:150024993:150084993	LYPD6B
2	150055263	rs9917120	0.0102328894516597	370	2:149845700-150177190	NA	0	NA	FALSE	FALSE	FALSE	FALSE	FALSE	FALSE	FALSE	FALSE	FALSE	0.126036	0.8999	0.167217	0.38915	1.083907	0.570677	0.10718	0.852053	0.277136	2:150025263:150085263	LYPD6B
2	150055281	rs75988787	0.0130015335941297	370	2:149845700-150177190	NA	0	NA	FALSE	FALSE	FALSE	FALSE	FALSE	FALSE	FALSE	FALSE	FALSE	NA	NA	NA	NA	NA	NA	NA	NA	NA	2:150025281:150085281	LYPD6B
2	150055620	rs7590228	0.978688253319188	370	2:149845700-150177190	NA	0	NA	FALSE	FALSE	FALSE	FALSE	FALSE	FALSE	FALSE	FALSE	FALSE	-0.751397	-1.296472	-0.385345	-0.399861	-0.618896	-0.730586	-0.637267	-0.885568	-0.785325	2:150025620:150085620	LYPD6B
2	150055735	rs17528452	0.00505922855161453	370	2:149845700-150177190	NA	0	NA	FALSE	FALSE	FALSE	FALSE	FALSE	FALSE	FALSE	FALSE	FALSE	0.696008	-0.252042	0.146425	-0.418927	-0.345401	-0.438875	-0.045781	-0.451073	-0.173238	2:150025735:150085735	LYPD6B
2	150055764	rs115139689	0.194992792439512	370	2:149845700-150177190	NA	0	NA	FALSE	FALSE	FALSE	FALSE	FALSE	FALSE	FALSE	FALSE	FALSE	-0.43092	-0.510575	-0.547289	-0.41192	-0.197932	-0.329496	-0.444943	-0.019757	0.409275	2:150025764:150085764	LYPD6B
2	150055824	rs192350754	0.124421905881742	370	2:149845700-150177190	NA	0	NA	FALSE	FALSE	FALSE	FALSE	FALSE	FALSE	FALSE	FALSE	FALSE	-0.348912	-0.406749	-1.047786	-0.098902	-0.719804	-0.514869	-0.222654	-0.440066	0.127667	2:150025824:150085824	LYPD6B
2	150056843	rs10180648	5.93238210144615e-05	370	2:149845700-150177190	NA	0	NA	FALSE	FALSE	FALSE	FALSE	TRUE	FALSE	FALSE	FALSE	FALSE	0.811642	0.629416	-0.182051	0.21142	0.079899	0.006796	0.288293	-0.41547	0.442043	2:150026843:150086843	LYPD6B
2	150057036	2:150057036_CA_C	2.12586601800301e-11	370	2:149845700-150177190	NA	0	NA	FALSE	FALSE	FALSE	FALSE	TRUE	FALSE	FALSE	FALSE	FALSE	NA	NA	NA	NA	NA	NA	NA	NA	NA	2:150027036:150087036	LYPD6B
2	150057389	rs12613447	0.0104515197317873	370	2:149845700-150177190	NA	0	NA	FALSE	FALSE	FALSE	FALSE	TRUE	FALSE	FALSE	FALSE	FALSE	-0.883009	-0.767956	-0.931903	-0.610613	-0.569653	-1.196293	-0.874261	-1.065675	-0.526932	2:150027389:150087389	LYPD6B
2	150057458	rs76180220	0.36232347583597	370	2:149845700-150177190	NA	0	NA	FALSE	FALSE	FALSE	FALSE	TRUE	FALSE	FALSE	FALSE	FALSE	0.177459	0.89978	0.638841	0.692794	0.363596	0.62613	0.594789	0.727941	0.769322	2:150027458:150087458	LYPD6B
2	150057799	rs11894489	1.45727227852204e-10	370	2:149845700-150177190	NA	0	NA	FALSE	FALSE	TRUE	TRUE	TRUE	FALSE	FALSE	FALSE	FALSE	0.791773	0.884869	0.882687	0.0834210000000001	-0.737965	0.579328	0.447169	0.879611	0.432972	2:150027799:150087799	LYPD6B
2	150057912	rs11894546	1.47741578527517e-10	370	2:149845700-150177190	NA	0	NA	FALSE	FALSE	TRUE	TRUE	TRUE	FALSE	FALSE	FALSE	FALSE	0.502959	0.209578	0.146394	0.360202	-0.183861	-0.409184	0.129703	-0.136251	0.24793	2:150027912:150087912	LYPD6B
2	150058128	rs11686575	0.784710878030818	370	2:149845700-150177190	NA	0	NA	FALSE	FALSE	TRUE	TRUE	TRUE	FALSE	FALSE	FALSE	FALSE	-0.111853	0.158142	-0.26386	0.846201	-0.00750099999999998	0.021125	0.354444	-0.256224	0.178518	2:150028128:150088128	LYPD6B
2	150058348	rs10490387	0.0100118929977351	370	2:149845700-150177190	NA	0	NA	FALSE	FALSE	TRUE	TRUE	TRUE	FALSE	FALSE	FALSE	FALSE	-0.209073	0.103989	-0.393981	-0.403495	-0.953539	-0.050131	-0.173332	-0.424963	-0.237354	2:150028348:150088348	LYPD6B
2	150058993	rs72983286	0.00893752946659173	370	2:149845700-150177190	NA	0	NA	FALSE	FALSE	TRUE	TRUE	TRUE	FALSE	FALSE	FALSE	FALSE	-0.263741	-0.431343	0.094017	0.2301	0.531141	0.112309	0.264368	-0.287006	-0.701833	2:150028993:150088993	LYPD6B
2	150059368	rs9678368	0.00790707320301826	370	2:149845700-150177190	NA	0	NA	FALSE	FALSE	FALSE	FALSE	FALSE	FALSE	FALSE	FALSE	FALSE	-1.156288	0.107312	-0.648077	-0.33543	-0.852868	-0.372255	-0.943783	0.22564	-0.46331	2:150029368:150089368	LYPD6B
2	150059590	rs74802239	0.152056203814853	370	2:149845700-150177190	NA	0	NA	FALSE	FALSE	FALSE	FALSE	FALSE	FALSE	FALSE	FALSE	FALSE	-0.468762	-0.415805	-0.418868	0.144321	-1.315345	-0.56647	-0.246201	-0.383399	-0.404629	2:150029590:150089590	LYPD6B
2	150059761	rs149464654	0.47194181769879	370	2:149845700-150177190	NA	0	NA	FALSE	FALSE	FALSE	FALSE	FALSE	FALSE	FALSE	FALSE	FALSE	-0.367903	-0.491316	-0.699537	0.043648	-0.193882	-0.082657	-0.392902	-0.21722	-0.063169	2:150029761:150089761	LYPD6B
2	150059840	rs10490388	0.00989900331942629	370	2:149845700-150177190	NA	0	NA	FALSE	FALSE	FALSE	FALSE	FALSE	FALSE	FALSE	FALSE	FALSE	-0.728929	-0.35589	0.445561	0.379321	0.113982	-0.506353	-0.177071	0.012842	0.010168	2:150029840:150089840	LYPD6B
2	150059898	rs72860910	0.116671551392243	370	2:149845700-150177190	NA	0	NA	FALSE	FALSE	FALSE	FALSE	FALSE	FALSE	FALSE	FALSE	FALSE	0.678643	0.525805	-0.189243	0.380084	0.575039	0.597057	-0.129228	0.514362	0.441521	2:150029898:150089898	LYPD6B
2	150059944	rs183546525	0.724127306593578	370	2:149845700-150177190	NA	0	NA	FALSE	FALSE	FALSE	FALSE	FALSE	FALSE	FALSE	FALSE	FALSE	1.162685	-0.442999	-0.306122	0.571854	0.096048	0.098324	0.416683	0.189069	0.704269	2:150029944:150089944	LYPD6B
2	150060139	rs10181610	6.41905028258212e-05	370	2:149845700-150177190	NA	0	NA	FALSE	FALSE	FALSE	FALSE	FALSE	FALSE	FALSE	FALSE	FALSE	-0.376521	-0.606775	0.139663	-0.520389	0.647743	-0.091588	-0.079704	-0.59286	-0.135935	2:150030139:150090139	LYPD6B
2	150060310	rs17528618	0.114882707283844	370	2:149845700-150177190	NA	0	NA	FALSE	FALSE	FALSE	FALSE	FALSE	FALSE	FALSE	FALSE	FALSE	0.664649	0.049812	-0.076769	0.735129	-0.142576	-0.175799	0.117955	0.437273	0.362454	2:150030310:150090310	LYPD6B
2	150060446	rs146199984	0.672003457572782	370	2:149845700-150177190	NA	0	NA	FALSE	FALSE	FALSE	FALSE	FALSE	FALSE	FALSE	FALSE	FALSE	0.713758	0.530335	0.341768	-0.243425	-0.223109	0.500853	0.258882	-0.393315	0.581744	2:150030446:150090446	LYPD6B
2	150060474	rs12472513	6.41905028258212e-05	370	2:149845700-150177190	NA	0	NA	FALSE	FALSE	FALSE	FALSE	FALSE	FALSE	FALSE	FALSE	FALSE	-0.5937	0.491058	-0.232504	-0.125006	1.095159	0.240941	0.122577	-0.369407	-1.026798	2:150030474:150090474	LYPD6B
2	150060565	2:150060565_CAAG_C	0.00793974271034924	370	2:149845700-150177190	NA	0	NA	FALSE	FALSE	FALSE	FALSE	FALSE	FALSE	FALSE	FALSE	FALSE	NA	NA	NA	NA	NA	NA	NA	NA	NA	2:150030565:150090565	LYPD6B
2	150061250	rs139964300	0.115598240996228	370	2:149845700-150177190	NA	0	NA	FALSE	FALSE	FALSE	FALSE	FALSE	FALSE	FALSE	FALSE	FALSE	0.140885	-0.779011	-0.125327	-0.121071	-0.828263	-0.303893	0.639659	0.188337	-0.097851	2:150031250:150091250	LYPD6B
2	150061414	rs147880975	0.635516409265145	370	2:149845700-150177190	NA	0	NA	FALSE	FALSE	FALSE	FALSE	FALSE	FALSE	FALSE	FALSE	FALSE	0.026193	0.79969	0.59055	0.269234	0.526785	0.880507	0.477247	0.533411	0.415071	2:150031414:150091414	LYPD6B
2	150061460	rs180804549	0.115188413487073	370	2:149845700-150177190	NA	0	NA	FALSE	FALSE	FALSE	FALSE	FALSE	FALSE	FALSE	FALSE	FALSE	-0.476822	0.447594	1.215402	0.484982	0.390607	0.330402	-0.27672	0.6074	-0.463214	2:150031460:150091460	LYPD6B
2	150062424	rs115669131	0.286377048270502	370	2:149845700-150177190	NA	0	NA	FALSE	FALSE	FALSE	FALSE	FALSE	FALSE	FALSE	FALSE	FALSE	0.319722	0.401569	0.620453	0.320702	-0.024211	-0.386688	-0.173316	0.48729	0.215419	2:150032424:150092424	LYPD6B
2	150062776	rs79466863	0.00888509624428605	370	2:149845700-150177190	NA	0	NA	FALSE	FALSE	FALSE	FALSE	FALSE	FALSE	FALSE	FALSE	FALSE	-0.243947	0.176499	-0.243517	-0.000480000000000008	0.138662	-0.029484	-0.470962	0.716071	-0.409808	2:150032776:150092776	LYPD6B
2	150063453	rs6433498	0.000121126661025574	370	2:149845700-150177190	NA	0	NA	FALSE	FALSE	FALSE	FALSE	FALSE	FALSE	FALSE	FALSE	FALSE	-0.066459	1.237452	-0.988929	0.033293	-0.525927	-0.651279	-0.406245	0.381337	-0.877951	2:150033453:150093453	LYPD6B
2	150063501	rs13411092	0.0095264463833631	370	2:149845700-150177190	NA	0	NA	FALSE	FALSE	FALSE	FALSE	FALSE	FALSE	FALSE	FALSE	FALSE	-1.363595	-0.652919	-0.304563	-0.738305	-0.438994	-0.682283	-0.470549	-0.739701	-0.678729	2:150033501:150093501	LYPD6B
2	150063617	rs182104828	0.0109334215425659	370	2:149845700-150177190	NA	0	NA	FALSE	FALSE	FALSE	FALSE	FALSE	FALSE	FALSE	FALSE	FALSE	-0.139387	0.620887	0.764499	0.920729	1.185941	0.871558	0.494508	0.508179	0.427325	2:150033617:150093617	LYPD6B
2	150063747	2:150063747_TC_T	0.832460028580677	370	2:149845700-150177190	NA	0	NA	FALSE	FALSE	FALSE	FALSE	FALSE	FALSE	FALSE	FALSE	FALSE	NA	NA	NA	NA	NA	NA	NA	NA	NA	2:150033747:150093747	LYPD6B
2	150063811	rs552578601	0.838128985891462	370	2:149845700-150177190	NA	0	NA	FALSE	FALSE	FALSE	FALSE	FALSE	FALSE	FALSE	FALSE	FALSE	-0.00379000000000002	0.166672	0.318518	0.521077	-0.347177	-0.448276	-0.28085	0.347711	-0.050687	2:150033811:150093811	LYPD6B
2	150064320	rs62188656	0.697740185386009	370	2:149845700-150177190	NA	0	NA	FALSE	FALSE	FALSE	FALSE	FALSE	FALSE	FALSE	FALSE	FALSE	0.06706	0.223819	-0.323636	-0.762201	0.397941	-0.096138	-1.834853	0.666845	-0.231645	2:150034320:150094320	LYPD6B
2	150065271	rs575297492	0.940044266298177	370	2:149845700-150177190	NA	0	NA	FALSE	FALSE	FALSE	FALSE	FALSE	FALSE	FALSE	FALSE	FALSE	0.04617	0.183083	0.320052	-1.377948	-1.336849	-0.718843	0.232698	-0.836911	-0.169281	2:150035271:150095271	LYPD6B
2	150065692	rs1023632	0.000114824980506966	370	2:149845700-150177190	NA	0	NA	FALSE	FALSE	FALSE	TRUE	FALSE	FALSE	FALSE	FALSE	FALSE	-0.461112	0.516145	-0.263815	-0.9222	-0.661389	0.243037	-0.151678	-0.14654	-0.675424	2:150035692:150095692	LYPD6B
2	150066302	rs12621361	0.00951071072984812	370	2:149845700-150177190	NA	0	NA	FALSE	FALSE	FALSE	FALSE	FALSE	FALSE	FALSE	FALSE	FALSE	-0.002913	-0.006882	1.186856	1.862315	1.978567	0.648952	-0.053469	-0.109989	0.109542	2:150036302:150096302	LYPD6B
2	150066434	rs769967667	0.0113814705663922	370	2:149845700-150177190	NA	0	NA	FALSE	FALSE	FALSE	FALSE	FALSE	FALSE	FALSE	FALSE	FALSE	NA	NA	NA	NA	NA	NA	NA	NA	NA	2:150036434:150096434	LYPD6B
2	150066489	rs77436732	1.98713295820726e-07	370	2:149845700-150177190	NA	0	NA	FALSE	FALSE	FALSE	FALSE	FALSE	FALSE	FALSE	FALSE	FALSE	-0.293539	1.153383	1.297346	0.949185	1.025695	1.309203	0.181577	1.132305	0.001156	2:150036489:150096489	LYPD6B
2	150066622	rs17528703	0.00553475063270323	370	2:149845700-150177190	NA	0	NA	FALSE	FALSE	FALSE	FALSE	FALSE	FALSE	FALSE	FALSE	FALSE	0.546951	0.150933	0.262105	-0.547284	-0.5356	0.317822	0.862593	0.312756	0.476923	2:150036622:150096622	LYPD6B
2	150067225	rs4667346	0.00710890204625267	370	2:149845700-150177190	NA	0	NA	FALSE	FALSE	FALSE	FALSE	FALSE	FALSE	FALSE	FALSE	FALSE	0.123874	0.371685	0.94062	0.565377	1.005809	1.27103	-0.229333	0.491068	0.590172	2:150037225:150097225	LYPD6B
2	150067228	rs4667345	2.18801758948368e-07	370	2:149845700-150177190	NA	0	NA	FALSE	FALSE	FALSE	FALSE	FALSE	FALSE	FALSE	FALSE	FALSE	0.22209	-0.176471	-0.315198	-0.446833	-0.460519	-0.562481	-0.059076	-0.056824	0.272987	2:150037228:150097228	LYPD6B
2	150067376	rs3948501	2.53283553053946e-11	370	2:149845700-150177190	NA	0	NA	FALSE	FALSE	FALSE	FALSE	FALSE	FALSE	FALSE	FALSE	FALSE	0.080191	0.463268	0.160526	-0.331712	-0.203659	0.624859	0.081082	0.503935	0.188728	2:150037376:150097376	LYPD6B
2	150067615	rs7585089	0.0102242818310087	370	2:149845700-150177190	NA	0	NA	FALSE	FALSE	FALSE	FALSE	FALSE	FALSE	FALSE	FALSE	FALSE	-0.479541	-0.389745	-0.118577	-0.113963	-0.878677	0.812969	0.787571	-0.261992	0.703852	2:150037615:150097615	LYPD6B
2	150067617	rs184233831	0.842731503686761	370	2:149845700-150177190	NA	0	NA	FALSE	FALSE	FALSE	FALSE	FALSE	FALSE	FALSE	FALSE	FALSE	0.581884	0.081289	0.842355	1.094638	0.825339	0.645547	0.371799	0.179133	0.608152	2:150037617:150097617	LYPD6B
2	150067815	rs13410142	0.0102242818310087	370	2:149845700-150177190	NA	0	NA	FALSE	FALSE	FALSE	FALSE	FALSE	FALSE	FALSE	FALSE	FALSE	0.075029	-0.420497	-0.212121	0.425205	-0.17478	-0.620166	-0.465904	-0.3958	-0.455398	2:150037815:150097815	LYPD6B
2	150068478	rs191912340	0.416842285744647	370	2:149845700-150177190	NA	0	NA	FALSE	FALSE	FALSE	FALSE	FALSE	FALSE	FALSE	FALSE	FALSE	-0.031569	0.313485	-0.134873	0.263387	-0.734644	0.459529	0.055785	-0.108262	-0.084448	2:150038478:150098478	LYPD6B
2	150068613	rs374517468	0.269078250433367	370	2:149845700-150177190	NA	0	NA	FALSE	FALSE	FALSE	FALSE	FALSE	FALSE	FALSE	FALSE	FALSE	-0.84706	0.781628	-0.809838	-0.235497	-0.289737	1.388586	-0.378524	0.0902060000000001	-0.266699	2:150038613:150098613	LYPD6B
2	150068716	rs555413183	0.984989891066108	370	2:149845700-150177190	NA	0	NA	FALSE	FALSE	FALSE	FALSE	FALSE	FALSE	FALSE	FALSE	FALSE	0.040455	0.186233	1.123448	0.468137	0.392489	0.436416	0.367083	-0.17555	0.190387	2:150038716:150098716	LYPD6B
2	150069133	rs6760677	7.47275239332491e-07	370	2:149845700-150177190	NA	0	NA	FALSE	FALSE	FALSE	FALSE	FALSE	FALSE	FALSE	FALSE	FALSE	-0.561223	-0.434596	-0.342942	0.279053	0.244986	0.239158	-0.773873	-0.114842	-0.481157	2:150039133:150099133	LYPD6B
2	150069203	rs2250565	0.010235853977526	370	2:149845700-150177190	NA	0	NA	FALSE	FALSE	FALSE	FALSE	FALSE	FALSE	FALSE	FALSE	FALSE	-1.102635	-0.19152	-0.436712	0.080298	0.051224	0.476557	0.026965	0.262554	-0.263692	2:150039203:150099203	LYPD6B
2	150069862	rs199540249	0.788716417312126	370	2:149845700-150177190	NA	0	NA	FALSE	FALSE	FALSE	FALSE	FALSE	FALSE	FALSE	FALSE	FALSE	NA	NA	NA	NA	NA	NA	NA	NA	NA	2:150039862:150099862	LYPD6B
2	150070365	rs143361318	0.253680235351989	370	2:149845700-150177190	NA	0	NA	FALSE	FALSE	FALSE	FALSE	FALSE	FALSE	FALSE	FALSE	FALSE	-0.554349	-0.258664	-0.111968	0.343987	0.333956	-0.050953	-0.540622	-0.237594	0.038331	2:150040365:150100365	LYPD6B
2	150070892	rs6711281	0.0111034097529281	370	2:149845700-150177190	NA	0	NA	FALSE	FALSE	FALSE	FALSE	FALSE	FALSE	FALSE	FALSE	FALSE	0.737959	0.34293	0.622175	0.125621	0.606095	0.15313	0.093356	0.800688	0.213514	2:150040892:150100892	LYPD6B
2	150071009	rs75047241	0.370389680703412	370	2:149845700-150177190	NA	0	NA	FALSE	FALSE	FALSE	FALSE	FALSE	FALSE	FALSE	FALSE	FALSE	0.65072	0.125367	-0.180041	0.796111	0.294056	0.149604	0.113899	0.863443	-0.111053	2:150041009:150101009	LYPD6B
2	150071156	rs149020803	0.884179232613136	370	2:149845700-150177190	NA	0	NA	FALSE	FALSE	FALSE	FALSE	FALSE	FALSE	FALSE	FALSE	FALSE	0.444791	-0.539801	-0.77634	-1.738834	-0.941358	-1.256676	-0.042363	-1.01609	-0.716226	2:150041156:150101156	LYPD6B
2	150071549	rs115029530	0.633176106771898	370	2:149845700-150177190	NA	0	NA	FALSE	FALSE	FALSE	FALSE	FALSE	FALSE	FALSE	FALSE	FALSE	-0.205556	0.440901	1.376165	1.372712	0.803532	1.055796	1.739996	-0.170971	1.182082	2:150041549:150101549	LYPD6B
2	150071746	rs138448065	0.705373223810363	370	2:149845700-150177190	NA	0	NA	FALSE	FALSE	FALSE	FALSE	FALSE	FALSE	FALSE	FALSE	FALSE	0.358893	0.0428	0.678298	0.297499	-0.00128699999999998	0.094215	-0.533098	-0.060104	0.110646	2:150041746:150101746	LYPD6B
2	150071861	rs6711668	3.11866468233338e-11	370	2:149845700-150177190	NA	0	NA	FALSE	FALSE	FALSE	FALSE	FALSE	FALSE	FALSE	FALSE	FALSE	0.091839	-0.353595	-0.493577	0.092331	-0.109778	0.501601	0.122902	-0.577638	0.020512	2:150041861:150101861	LYPD6B
2	150071949	rs6715376	3.27077340232512e-11	370	2:149845700-150177190	NA	0	NA	FALSE	FALSE	FALSE	FALSE	FALSE	FALSE	FALSE	FALSE	FALSE	0.159385	0.49067	0.80729	0.654144	0.194794	0.183271	-0.343027	0.592172	-0.156892	2:150041949:150101949	LYPD6B
2	150072155	rs72983302	0.0144186475950559	370	2:149845700-150177190	NA	0	NA	FALSE	FALSE	FALSE	FALSE	FALSE	FALSE	FALSE	FALSE	FALSE	0.286768	0.0229190000000001	-0.169107	-0.401677	-0.273336	-0.200876	0.045387	0.056413	0.035582	2:150042155:150102155	LYPD6B
2	150072319	rs6715881	0.00557171693158576	370	2:149845700-150177190	NA	0	NA	FALSE	FALSE	FALSE	FALSE	FALSE	FALSE	FALSE	FALSE	FALSE	0.804322	0.025057	0.343323	0.499588	0.681931	0.20973	0.539738	-0.053167	0.308348	2:150042319:150102319	LYPD6B
2	150072942	rs144752638	0.460465621558902	370	2:149845700-150177190	NA	0	NA	FALSE	FALSE	FALSE	FALSE	FALSE	FALSE	FALSE	FALSE	FALSE	-0.338025	-0.225362	-0.967277	-0.653837	-0.510897	0.352417	-0.193323	0.077129	0.183678	2:150042942:150102942	LYPD6B
2	150073212	rs6710523	0.721841104056953	370	2:149845700-150177190	NA	0	NA	FALSE	FALSE	FALSE	FALSE	FALSE	FALSE	FALSE	FALSE	FALSE	0.026355	-0.035602	-0.31267	-0.538134	-0.013996	-0.137184	0.605954	-0.057663	0.252264	2:150043212:150103212	LYPD6B
2	150073443	rs6720095	0.00933948893937666	370	2:149845700-150177190	NA	0	NA	FALSE	FALSE	FALSE	FALSE	FALSE	FALSE	FALSE	FALSE	FALSE	0.414799	0.004347	0.685526	0.109464	-0.053076	-0.206221	0.235131	0.084092	0.640999	2:150043443:150103443	LYPD6B
2	150073455	rs12477812	0.015374078560103	370	2:149845700-150177190	NA	0	NA	FALSE	FALSE	FALSE	FALSE	FALSE	FALSE	FALSE	FALSE	FALSE	1.17484	0.97511	0.112294	0.086158	0.608469	0.494465	0.806446	1.235022	0.850309	2:150043455:150103455	LYPD6B
2	150073531	rs6722989	0.00953056116233033	370	2:149845700-150177190	NA	0	NA	FALSE	FALSE	FALSE	FALSE	FALSE	FALSE	FALSE	FALSE	FALSE	0.870508	0.778958	0.451066	-0.256978	-0.254304	-0.182195	0.616998	0.052431	0.500427	2:150043531:150103531	LYPD6B
2	150073663	rs11420806	0.0156062516502324	370	2:149845700-150177190	NA	0	NA	FALSE	FALSE	FALSE	FALSE	FALSE	FALSE	FALSE	FALSE	FALSE	NA	NA	NA	NA	NA	NA	NA	NA	NA	2:150043663:150103663	LYPD6B
2	150073949	rs13412756	0.00960835317627499	370	2:149845700-150177190	NA	0	NA	FALSE	FALSE	FALSE	FALSE	FALSE	FALSE	FALSE	FALSE	FALSE	-0.717789	-0.60521	-0.278111	-0.259832	-0.053146	-0.127574	-0.331581	-0.212416	-0.628329	2:150043949:150103949	LYPD6B
2	150074246	rs10207105	0.00960835317627499	370	2:149845700-150177190	NA	0	NA	FALSE	FALSE	FALSE	FALSE	FALSE	FALSE	FALSE	FALSE	FALSE	-0.587832	-1.245828	-0.2349	-0.705276	-0.143666	-0.419883	-0.519608	-0.227753	-0.924712	2:150044246:150104246	LYPD6B
2	150074287	rs566931429	0.698473656316456	370	2:149845700-150177190	NA	0	NA	FALSE	FALSE	FALSE	FALSE	FALSE	FALSE	FALSE	FALSE	FALSE	-0.381408	0.643895	1.342719	0.760406	0.564161	0.407634	-0.054986	-0.409194	-0.083397	2:150044287:150104287	LYPD6B
2	150074459	rs79925070	0.0155515650383052	370	2:149845700-150177190	NA	0	NA	FALSE	FALSE	FALSE	FALSE	FALSE	FALSE	FALSE	FALSE	FALSE	-0.442308	-0.744469	-0.061478	-0.182938	0.3571	-0.815506	0.087628	-0.327491	-0.43477	2:150044459:150104459	LYPD6B
2	150074918	rs10165824	0.00938937737670993	370	2:149845700-150177190	NA	0	NA	FALSE	FALSE	FALSE	FALSE	FALSE	FALSE	FALSE	FALSE	FALSE	-0.084655	-0.0379050000000001	-0.095726	-0.509227	-0.41354	-0.00600000000000001	1.13112	0.345346	0.308026	2:150044918:150104918	LYPD6B
2	150075084	rs7577889	4.88961021921663e-07	370	2:149845700-150177190	NA	0	NA	FALSE	FALSE	FALSE	FALSE	FALSE	FALSE	FALSE	FALSE	FALSE	0.337194	0.302711	0.594352	-0.69651	-0.147262	1.098001	-0.007712	-0.159388	-0.294024	2:150045084:150105084	LYPD6B
2	150075935	rs77168899	0.0179562636135104	370	2:149845700-150177190	NA	0	NA	FALSE	FALSE	FALSE	FALSE	FALSE	FALSE	FALSE	FALSE	FALSE	0.133672	-0.197954	0.398728	0.011695	-0.042375	0.339012	0.27363	-0.279283	0.22424	2:150045935:150105935	LYPD6B
2	150076304	rs10199862	0.0113030449353174	370	2:149845700-150177190	NA	0	NA	FALSE	FALSE	FALSE	FALSE	FALSE	FALSE	FALSE	TRUE	FALSE	0.091754	0.220518	0.33387	0.374327	0.467826	-0.237713	-0.012736	-0.344348	0.376435	2:150046304:150106304	LYPD6B
2	150076526	rs79451428	0.00197511776616174	370	2:149845700-150177190	NA	0	NA	FALSE	FALSE	FALSE	FALSE	FALSE	FALSE	FALSE	TRUE	FALSE	0.10028	-0.304421	-0.317981	0.196448	0.200601	-0.265071	-0.128121	-0.377681	0.437774	2:150046526:150106526	LYPD6B
2	150076771	rs10169421	0.0104138710851636	370	2:149845700-150177190	NA	0	NA	FALSE	FALSE	FALSE	FALSE	FALSE	FALSE	FALSE	TRUE	FALSE	-0.081742	-0.172253	0.085666	-0.401992	0.182518	-0.301543	0.551589	-0.184737	0.60002	2:150046771:150106771	LYPD6B
2	150077123	rs10514634	0.0188703904067558	370	2:149845700-150177190	NA	0	NA	FALSE	FALSE	FALSE	FALSE	FALSE	FALSE	FALSE	FALSE	FALSE	0.008956	0.262295	0.495672	0.916248	0.146718	0.273932	0.745432	0.225095	0.716152	2:150047123:150107123	LYPD6B
2	150077190	rs1035588	3.1407075030932e-10	370	2:149845700-150177190	NA	0	NA	FALSE	FALSE	FALSE	FALSE	FALSE	FALSE	FALSE	FALSE	FALSE	-0.217921	-0.301845	-0.189552	-0.152769	-0.817941	-0.171295	-0.307666	-0.29469	-0.264353	2:150047190:150107190	LYPD6B
2	150077413	rs72985312	0.00979904244538879	370	2:149845700-150177190	NA	0	NA	FALSE	FALSE	FALSE	FALSE	FALSE	FALSE	FALSE	FALSE	FALSE	0.070965	-0.647112	0.18985	0.575829	0.843522	0.637803	0.474232	0.361171	-0.073575	2:150047413:150107413	LYPD6B
2	150077541	rs183537543	0.828789344250187	370	2:149845700-150177190	NA	0	NA	FALSE	FALSE	FALSE	FALSE	FALSE	FALSE	FALSE	FALSE	FALSE	-0.0115	0.838407	-0.011738	-0.056253	0.151622	0.623624	0.114333	-0.242199	0.333156	2:150047541:150107541	LYPD6B
2	150077637	rs6708457	0.0113940265964621	370	2:149845700-150177190	NA	0	NA	FALSE	FALSE	FALSE	FALSE	FALSE	FALSE	FALSE	FALSE	FALSE	-0.39208	-0.629924	-0.301167	0.250044	-0.256642	-0.26756	-0.489315	-0.034525	-0.259992	2:150047637:150107637	LYPD6B
2	150077654	rs35659437	0.157734097603175	370	2:149845700-150177190	NA	0	NA	FALSE	FALSE	FALSE	FALSE	FALSE	FALSE	FALSE	FALSE	FALSE	1.063569	0.469069	0.602011	0.678079	0.506274	0.700247	0.870905	0.416926	-0.101612	2:150047654:150107654	LYPD6B
2	150077794	rs6718168	0.0109237940424593	370	2:149845700-150177190	NA	0	NA	FALSE	FALSE	FALSE	FALSE	FALSE	FALSE	FALSE	FALSE	FALSE	-0.7051	-0.00799999999999999	-0.011217	-0.232588	-0.649131	0.120926	-0.351979	-0.700689	0.139076	2:150047794:150107794	LYPD6B
2	150077947	rs6754931	0.0112488427344375	370	2:149845700-150177190	NA	0	NA	FALSE	FALSE	FALSE	FALSE	FALSE	FALSE	FALSE	FALSE	FALSE	0.119457	-0.083507	-0.31343	-0.085185	-0.281006	0.161082	0.097455	-0.03949	-0.134194	2:150047947:150107947	LYPD6B
2	150077969	rs6755043	0.0107961222778725	370	2:149845700-150177190	NA	0	NA	FALSE	FALSE	FALSE	FALSE	FALSE	FALSE	FALSE	FALSE	FALSE	0.757258	0.089868	0.148806	0.209384	0.328236	0.221138	-0.498561	-0.233636	0.540104	2:150047969:150107969	LYPD6B
2	150078067	rs6718549	0.0108523794360312	370	2:149845700-150177190	NA	0	NA	FALSE	FALSE	FALSE	FALSE	FALSE	FALSE	FALSE	FALSE	FALSE	-0.775681	-0.565432	-0.719663	-0.40908	-0.900271	-0.293219	-1.29411	-0.478373	-0.303617	2:150048067:150108067	LYPD6B
2	150079066	rs7606995	1.19199836551141e-06	370	2:149845700-150177190	NA	0	NA	FALSE	FALSE	FALSE	FALSE	FALSE	FALSE	FALSE	FALSE	FALSE	-0.276161	-0.621341	0.833593	0.202019	0.614061	-0.183533	-0.402127	-0.439358	-0.030268	2:150049066:150109066	LYPD6B
2	150079276	rs28446786	0.0132383912936488	370	2:149845700-150177190	NA	0	NA	FALSE	FALSE	FALSE	FALSE	FALSE	FALSE	FALSE	FALSE	FALSE	0.210207	-0.196112	-1.259237	-1.03173	-1.414266	0.03231	0.0166529999999999	-0.16752	-0.297928	2:150049276:150109276	LYPD6B
2	150079980	rs12466901	0.0110433348528905	370	2:149845700-150177190	NA	0	NA	FALSE	FALSE	FALSE	FALSE	FALSE	FALSE	FALSE	FALSE	FALSE	-0.753938	-0.845002	-0.842942	-0.643921	-1.354847	-1.273995	0.130257	-0.782123	-0.243743	2:150049980:150109980	LYPD6B
2	150080072	rs2377348	0.0142514265132638	370	2:149845700-150177190	NA	0	NA	FALSE	FALSE	FALSE	FALSE	FALSE	FALSE	FALSE	FALSE	FALSE	0.576026	1.075816	0.33628	0.329337	-0.150087	0.162741	0.254724	0.885246	0.882818	2:150050072:150110072	LYPD6B
2	150080170	rs72860917	0.901906103788689	370	2:149845700-150177190	NA	0	NA	FALSE	FALSE	FALSE	FALSE	FALSE	FALSE	FALSE	FALSE	FALSE	-0.509199	0.145176	0.299118	-0.153467	0.501676	0.433602	-0.305104	-0.046966	0.024212	2:150050170:150110170	LYPD6B
2	150080815	rs182098599	0.931749722376588	370	2:149845700-150177190	NA	0	NA	FALSE	FALSE	FALSE	FALSE	FALSE	FALSE	FALSE	FALSE	FALSE	-0.313528	0.095368	0.015233	-0.488474	-0.026102	-0.250903	-0.042963	-0.102573	-0.173592	2:150050815:150110815	LYPD6B
2	150080830	rs542784750	0.694605960050107	370	2:149845700-150177190	NA	0	NA	FALSE	FALSE	FALSE	FALSE	FALSE	FALSE	FALSE	FALSE	FALSE	0.453302	0.378063	-0.378703	0.172342	0.599326	0.515717	1.151006	0.413762	0.165705	2:150050830:150110830	LYPD6B
2	150080864	rs143796734	0.586849685568504	370	2:149845700-150177190	NA	0	NA	FALSE	FALSE	FALSE	FALSE	FALSE	FALSE	FALSE	FALSE	FALSE	-0.063426	0.00374599999999997	0.609077	-0.489914	-0.058967	0.27854	-0.491289	-0.276605	-0.483594	2:150050864:150110864	LYPD6B
2	150081073	rs6709985	0.0116368809506719	370	2:149845700-150177190	NA	0	NA	FALSE	FALSE	FALSE	FALSE	FALSE	FALSE	FALSE	FALSE	FALSE	-0.824909	-1.064566	-0.888026	-0.302811	-1.135665	-0.725517	-0.860332	-0.891583	-0.422704	2:150051073:150111073	LYPD6B
2	150081126	rs190893910	0.0432267939745365	370	2:149845700-150177190	NA	0	NA	FALSE	FALSE	FALSE	FALSE	FALSE	FALSE	FALSE	FALSE	FALSE	-0.00301	-0.062639	0.233077	-0.21388	0.035923	0.543311	0.00952400000000003	0.07449	0.251841	2:150051126:150111126	LYPD6B
2	150081477	rs12464849	4.70558826822112e-07	370	2:149845700-150177190	NA	0	NA	FALSE	FALSE	FALSE	FALSE	FALSE	FALSE	FALSE	FALSE	FALSE	-0.369995	-0.727972	-0.769805	-0.880863	-0.896722	-0.352534	-0.502796	-0.152855	-0.328557	2:150051477:150111477	LYPD6B
2	150081538	rs112770151	0.0512006721552535	370	2:149845700-150177190	NA	0	NA	FALSE	FALSE	FALSE	FALSE	FALSE	FALSE	FALSE	FALSE	FALSE	-0.210774	-0.431243	-0.53979	-0.781879	-1.037987	-0.510837	-1.006575	-0.093548	0.236365	2:150051538:150111538	LYPD6B
2	150082854	rs188103622	0.695106925372176	370	2:149845700-150177190	NA	0	NA	FALSE	FALSE	FALSE	FALSE	FALSE	FALSE	FALSE	FALSE	FALSE	0.453131	0.680821	0.491711	0.61574	0.588767	0.63879	-0.035019	0.212741	0.267513	2:150052854:150112854	LYPD6B
2	150084401	rs62188659	0.0364617975644363	370	2:149845700-150177190	NA	0	NA	FALSE	FALSE	FALSE	FALSE	FALSE	FALSE	FALSE	FALSE	FALSE	-0.430176	0.604138	-0.181101	-0.37189	0.45138	-0.382743	-0.764354	0.344622	-1.006921	2:150054401:150114401	LYPD6B
2	150084423	rs4667344	0.01073894427441	370	2:149845700-150177190	NA	0	NA	FALSE	FALSE	FALSE	FALSE	FALSE	FALSE	FALSE	FALSE	FALSE	-0.331545	-0.1447	-0.633324	-1.147573	-1.14498	-0.331908	-0.876134	-0.658819	-0.210329	2:150054423:150114423	LYPD6B
2	150084542	rs185437499	0.846944174230513	370	2:149845700-150177190	NA	0	NA	FALSE	FALSE	FALSE	FALSE	FALSE	FALSE	FALSE	FALSE	FALSE	0.55911	0.03279	-1.215738	-0.389516	-0.254329	-0.085257	-0.310237	0.372515	0.092694	2:150054542:150114542	LYPD6B
2	150084597	rs138793796	0.488944368405932	370	2:149845700-150177190	NA	0	NA	FALSE	FALSE	FALSE	FALSE	FALSE	FALSE	FALSE	FALSE	FALSE	0.063031	0.579769	-0.282509	0.191657	0.159665	-0.356536	0.0149330000000001	0.034278	-0.025604	2:150054597:150114597	LYPD6B
2	150084889	rs184079124	0.741228800830065	370	2:149845700-150177190	NA	0	NA	FALSE	FALSE	FALSE	FALSE	FALSE	FALSE	FALSE	FALSE	FALSE	-0.732308	-0.744119	-0.118827	-0.836306	-0.828344	-0.17075	-0.664882	-0.312577	-0.721014	2:150054889:150114889	LYPD6B
2	150085240	rs77470301	0.0511114215863927	370	2:149845700-150177190	NA	0	NA	FALSE	FALSE	FALSE	FALSE	FALSE	FALSE	FALSE	FALSE	FALSE	0.789051	0.404169	0.403738	0.024843	0.767373	0.091226	1.036307	0.289983	0.560103	2:150055240:150115240	LYPD6B
2	150085289	rs547730597	0.0496238094927169	370	2:149845700-150177190	NA	0	NA	FALSE	FALSE	FALSE	FALSE	FALSE	FALSE	FALSE	FALSE	FALSE	0.591563	-0.087805	0.517833	0.295254	-0.209413	0.037257	0.288827	0.365288	0.434108	2:150055289:150115289	LYPD6B
2	150085313	rs191598612	0.769989289036727	370	2:149845700-150177190	NA	0	NA	FALSE	FALSE	FALSE	FALSE	FALSE	FALSE	FALSE	FALSE	FALSE	0.209222	-0.062887	-0.474382	-0.338626	0.210159	-0.08879	0.034547	0.592831	0.09842	2:150055313:150115313	LYPD6B
2	150085621	rs143706099	0.388781457336062	370	2:149845700-150177190	NA	0	NA	FALSE	FALSE	FALSE	FALSE	FALSE	FALSE	FALSE	FALSE	FALSE	0.134789	-0.540252	-0.046443	-1.090479	-0.975633	-0.034257	-0.134594	-0.102282	0.142557	2:150055621:150115621	LYPD6B
2	150086602	rs34061181	0.0293026139827078	370	2:149845700-150177190	NA	0	NA	FALSE	FALSE	FALSE	FALSE	FALSE	FALSE	FALSE	FALSE	FALSE	NA	NA	NA	NA	NA	NA	NA	NA	NA	2:150056602:150116602	LYPD6B
2	150086782	rs185595902	0.85177108706528	370	2:149845700-150177190	NA	0	NA	FALSE	FALSE	FALSE	FALSE	FALSE	FALSE	FALSE	FALSE	FALSE	0.313305	-0.069909	-0.453039	-0.080306	0.904361	0.069438	0.975618	-0.553917	-0.255866	2:150056782:150116782	LYPD6B
2	150087118	rs148570623	0.511577062768802	370	2:149845700-150177190	NA	0	NA	FALSE	FALSE	FALSE	FALSE	FALSE	FALSE	FALSE	FALSE	FALSE	0.035225	-0.61213	-0.227583	-0.437162	-0.214714	-0.752434	0.356079	-0.009551	-0.575168	2:150057118:150117118	LYPD6B
2	150087200	rs73966526	0.106003289358402	370	2:149845700-150177190	NA	0	NA	FALSE	FALSE	FALSE	FALSE	FALSE	FALSE	FALSE	FALSE	FALSE	0.594776	-0.640313	0.206718	0.345918	0.860898	-0.043193	-0.234396	0.483662	0.404594	2:150057200:150117200	LYPD6B
2	150087241	rs6433637	0.292541163212874	370	2:149845700-150177190	NA	0	NA	FALSE	FALSE	FALSE	FALSE	FALSE	FALSE	FALSE	FALSE	FALSE	-0.74244	0.337369	-0.37903	-0.277092	-0.0494970000000001	-0.250542	-0.580056	-0.141867	-0.129572	2:150057241:150117241	LYPD6B
2	150087786	rs75206846	0.638707009108904	370	2:149845700-150177190	NA	0	NA	FALSE	FALSE	FALSE	FALSE	FALSE	FALSE	FALSE	FALSE	FALSE	-0.206619	-0.064455	-0.115282	0.217964	-0.567714	0.272729	-0.300073	-0.048214	-0.069298	2:150057786:150117786	LYPD6B
2	150089584	rs193287279	0.57534971553894	370	2:149845700-150177190	NA	0	NA	FALSE	FALSE	FALSE	FALSE	FALSE	FALSE	FALSE	FALSE	FALSE	-0.33397	-0.089898	0.279517	-0.344168	-0.578673	-0.116153	0.154289	-0.080643	0.017711	2:150059584:150119584	LYPD6B
2	150089683	rs35786287	0.604416035740929	370	2:149845700-150177190	NA	0	NA	FALSE	FALSE	FALSE	FALSE	FALSE	FALSE	FALSE	FALSE	FALSE	-0.081051	0.594028	-0.067638	-0.437052	0.805958	0.517211	-0.736418	-0.592254	-0.655989	2:150059683:150119683	LYPD6B
2	150089952	rs111620104	0.233801216294767	370	2:149845700-150177190	NA	0	NA	FALSE	FALSE	FALSE	FALSE	FALSE	FALSE	FALSE	FALSE	FALSE	0.524247	-0.0884440000000001	-0.278033	-0.071798	-0.09836	-0.093177	0.238324	-0.779145	0.401144	2:150059952:150119952	LYPD6B
2	150090050	rs72985323	0.0810149942791181	370	2:149845700-150177190	NA	0	NA	FALSE	FALSE	FALSE	FALSE	FALSE	FALSE	FALSE	FALSE	FALSE	-1.137599	-0.528318	-0.795856	-0.423611	-0.549043	-0.352496	-1.225226	-1.041953	-0.302759	2:150060050:150120050	LYPD6B
2	150091905	rs185552952	0.882903002431294	370	2:149845700-150177190	NA	0	NA	FALSE	FALSE	FALSE	FALSE	FALSE	FALSE	FALSE	FALSE	FALSE	-0.295193	-0.979378	-0.405689	-0.427114	-0.245643	-1.123228	-0.212467	-0.103247	-0.722356	2:150061905:150121905	LYPD6B
2	150091908	rs572996028	0.163953483908948	370	2:149845700-150177190	NA	0	NA	FALSE	FALSE	FALSE	FALSE	FALSE	FALSE	FALSE	FALSE	FALSE	-0.726967	-0.20832	0.832961	-0.114346	-0.293645	-0.737779	0.149453	-0.22133	-0.024306	2:150061908:150121908	LYPD6B
2	150092359	rs7583135	0.08148297431974	370	2:149845700-150177190	NA	0	NA	FALSE	FALSE	FALSE	FALSE	FALSE	FALSE	FALSE	FALSE	FALSE	-0.602246	-0.419921	0.312411	-0.436322	0.762244	0.238178	0.074919	0.199018	0.136346	2:150062359:150122359	LYPD6B
2	150092399	rs72860925	0.0236715481909089	370	2:149845700-150177190	NA	0	NA	FALSE	FALSE	FALSE	FALSE	FALSE	FALSE	FALSE	FALSE	FALSE	-0.951968	0.135039	0.10973	-0.052016	0.11786	-0.203644	-1.101541	-0.155707	-0.367651	2:150062399:150122399	LYPD6B
2	150092514	rs72860928	0.773367923068683	370	2:149845700-150177190	NA	0	NA	FALSE	FALSE	FALSE	FALSE	FALSE	FALSE	FALSE	FALSE	FALSE	-0.436127	0.083878	0.062626	0.399398	0.312929	0.289725	-0.003832	0.223728	0.307448	2:150062514:150122514	LYPD6B
2	150092739	rs7605137	0.181047108081621	370	2:149845700-150177190	NA	0	NA	FALSE	FALSE	FALSE	FALSE	FALSE	FALSE	FALSE	FALSE	FALSE	-0.144313	0.276241	0.392478	0.188218	-0.20214	-0.129253	-0.191626	-0.238526	0.454362	2:150062739:150122739	LYPD6B
2	150092846	rs34968062	0.288843691952312	370	2:149845700-150177190	NA	0	NA	FALSE	FALSE	FALSE	FALSE	FALSE	FALSE	FALSE	FALSE	FALSE	-0.333124	-0.081765	-0.407292	-0.388672	-0.426329	-0.501808	-0.215515	-0.106448	0.103302	2:150062846:150122846	LYPD6B
2	150092907	rs142771162	0.256769796624857	370	2:149845700-150177190	NA	0	NA	FALSE	FALSE	FALSE	FALSE	FALSE	FALSE	FALSE	FALSE	FALSE	-0.070285	0.21736	0.466578	0.073425	-0.471043	-0.275216	1.125404	0.807384	0.058263	2:150062907:150122907	LYPD6B
2	150093908	rs34210940	0.511742058252148	370	2:149845700-150177190	NA	0	NA	FALSE	FALSE	FALSE	FALSE	FALSE	FALSE	FALSE	FALSE	FALSE	0.390194	-0.273317	0.975427	-0.715257	-0.757837	-0.69193	0.50929	-0.333329	0.907868	2:150063908:150123908	LYPD6B
2	150094799	rs143453258	0.504098610946567	370	2:149845700-150177190	NA	0	NA	FALSE	FALSE	FALSE	FALSE	FALSE	FALSE	FALSE	FALSE	FALSE	-0.542116	0.183929	-0.346476	0.076142	0.216719	0.038301	-0.390315	0.292134	-0.097711	2:150064799:150124799	LYPD6B
2	150094992	rs62190560	0.903048649400008	370	2:149845700-150177190	NA	0	NA	FALSE	FALSE	FALSE	FALSE	FALSE	FALSE	FALSE	FALSE	FALSE	-0.279077	-0.275578	-0.195226	-0.018203	-0.152568	0.0748899999999999	-0.257626	-0.768917	-0.245184	2:150064992:150124992	LYPD6B
2	150095468	rs35428190	0.344925508731354	370	2:149845700-150177190	NA	0	NA	FALSE	FALSE	FALSE	FALSE	FALSE	FALSE	FALSE	FALSE	FALSE	-0.03039	-0.262453	0.624664	1.005469	0.384043	0.340178	-0.241429	0.425354	-0.081081	2:150065468:150125468	LYPD6B
2	150095508	rs114754384	0.953017748453403	370	2:149845700-150177190	NA	0	NA	FALSE	FALSE	FALSE	FALSE	FALSE	FALSE	FALSE	FALSE	FALSE	-0.339864	-0.143727	-1.459155	0.858807	0.785686	-0.874595	-0.11775	-0.028078	0.259645	2:150065508:150125508	LYPD6B
2	150095918	rs116211527	0.547097005473241	370	2:149845700-150177190	NA	0	NA	FALSE	FALSE	FALSE	FALSE	FALSE	FALSE	FALSE	FALSE	FALSE	-0.073285	-0.820251	-0.385089	-0.655412	-0.194977	-0.528631	-0.317025	-0.777831	-0.369539	2:150065918:150125918	LYPD6B
2	150096073	rs7608340	0.0905905537907166	370	2:149845700-150177190	NA	0	NA	FALSE	FALSE	FALSE	FALSE	FALSE	FALSE	FALSE	FALSE	FALSE	-0.338453	-1.103664	-0.850126	0.000143999999999998	-0.516824	-0.531365	-0.620017	-0.350458	-0.521013	2:150066073:150126073	LYPD6B
2	150097251	rs183504226	0.222556304003202	370	2:149845700-150177190	NA	0	NA	FALSE	FALSE	FALSE	FALSE	FALSE	FALSE	FALSE	FALSE	FALSE	0.338122	-0.42544	-0.482162	-0.356469	-0.343189	-0.451141	-0.103347	-0.226543	-0.115175	2:150067251:150127251	LYPD6B
2	150097307	rs11894108	0.0800626932069658	370	2:149845700-150177190	NA	0	NA	FALSE	FALSE	FALSE	FALSE	FALSE	FALSE	FALSE	FALSE	FALSE	0.057941	-0.039701	-1.086063	-0.786973	-0.210845	0.0132150000000001	-0.010564	-0.119502	0.587383	2:150067307:150127307	LYPD6B
2	150097468	rs7584841	0.00114040468230867	370	2:149845700-150177190	NA	0	NA	FALSE	FALSE	FALSE	FALSE	FALSE	FALSE	FALSE	FALSE	FALSE	0.151438	0.0119570000000001	-0.374801	-0.0646500000000001	0.79934	-0.17877	0.245525	-0.208694	0.339406	2:150067468:150127468	LYPD6B
2	150097763	rs535393957	0.50317517094743	370	2:149845700-150177190	NA	0	NA	FALSE	FALSE	FALSE	FALSE	FALSE	FALSE	FALSE	FALSE	FALSE	-1.046004	-0.042873	-0.427957	-0.223008	-0.991538	0.112938	-1.031251	-0.28732	-0.564196	2:150067763:150127763	LYPD6B
2	150097841	rs111785041	0.0402633798117089	370	2:149845700-150177190	NA	0	NA	FALSE	FALSE	FALSE	FALSE	FALSE	FALSE	FALSE	FALSE	FALSE	1.330167	0.907128	1.354799	0.506568	1.803584	0.711277	1.147685	1.208196	1.326969	2:150067841:150127841	LYPD6B
2	150097910	rs557206755	0.0699755508966284	370	2:149845700-150177190	NA	0	NA	FALSE	FALSE	FALSE	FALSE	FALSE	FALSE	FALSE	FALSE	FALSE	0.44317	0.077487	0.133003	0.556124	0.420518	-0.184377	0.367289	0.877795	-0.100143	2:150067910:150127910	LYPD6B
2	150097922	rs112199558	0.115090236727966	370	2:149845700-150177190	NA	0	NA	FALSE	FALSE	FALSE	FALSE	FALSE	FALSE	FALSE	FALSE	FALSE	0.752002	-0.013141	1.402551	0.32812	0.646069	0.407953	1.159999	0.587534	1.007683	2:150067922:150127922	LYPD6B
2	150098176	rs112955688	0.115090236727966	370	2:149845700-150177190	NA	0	NA	FALSE	FALSE	FALSE	FALSE	FALSE	FALSE	FALSE	FALSE	FALSE	NA	NA	NA	NA	NA	NA	NA	NA	NA	2:150068176:150128176	LYPD6B
2	150098543	rs2377347	0.67686008301661	370	2:149845700-150177190	NA	0	NA	FALSE	FALSE	FALSE	FALSE	FALSE	FALSE	FALSE	FALSE	FALSE	0.555834	0.677199	0.659697	-0.022278	0.138099	0.653553	-0.714062	-0.00156100000000001	0.237498	2:150068543:150128543	LYPD6B
2	150098605	rs562258522	0.87234438031651	370	2:149845700-150177190	NA	0	NA	FALSE	FALSE	FALSE	FALSE	FALSE	FALSE	FALSE	FALSE	FALSE	0.138918	0.061817	0.31395	0.06878	-0.067209	-0.404433	0.20478	0.522602	0.056748	2:150068605:150128605	LYPD6B
2	150099285	rs80136839	0.58932595640723	370	2:149845700-150177190	NA	0	NA	FALSE	FALSE	FALSE	FALSE	FALSE	FALSE	FALSE	FALSE	FALSE	0.359518	-0.197259	-0.758559	0.474267	0.209466	0.0848869999999999	-0.629836	0.108995	0.275805	2:150069285:150129285	LYPD6B
2	150099972	rs73966534	0.073758672961183	370	2:149845700-150177190	NA	0	NA	FALSE	FALSE	FALSE	FALSE	FALSE	FALSE	FALSE	FALSE	FALSE	-0.141485	0.268468	0.266292	-0.602177	-0.248232	-0.077867	-0.141899	-0.111394	-0.247774	2:150069972:150129972	LYPD6B
2	150100072	rs144603314	0.0425744800493261	370	2:149845700-150177190	NA	0	NA	FALSE	FALSE	FALSE	FALSE	FALSE	FALSE	FALSE	FALSE	FALSE	-0.044702	-0.453303	-0.863499	-0.64486	-0.937494	-0.487867	0.14187	-0.088654	0.400916	2:150070072:150130072	LYPD6B
2	150100152	rs73966535	0.0739718726184463	370	2:149845700-150177190	NA	0	NA	FALSE	FALSE	FALSE	FALSE	FALSE	FALSE	FALSE	FALSE	FALSE	-0.195522	0.900268	1.076798	0.116145	0.06854	0.073781	-0.138591	-1.067019	-0.131116	2:150070152:150130152	LYPD6B
2	150100832	rs530432549	0.806662427465974	370	2:149845700-150177190	NA	0	NA	TRUE	FALSE	FALSE	FALSE	FALSE	FALSE	FALSE	FALSE	FALSE	-1.186757	-0.935629	-0.38906	-0.747113	-0.553804	-0.489283	1.122299	-0.538113	0.04784	2:150070832:150130832	LYPD6B
2	150101152	rs77647924	0.68295246873603	370	2:149845700-150177190	NA	0	NA	TRUE	FALSE	FALSE	FALSE	FALSE	FALSE	FALSE	FALSE	FALSE	-0.055759	-0.07903	0.667753	0.632911	0.509963	0.354104	0.242108	-0.464739	-0.08426	2:150071152:150131152	LYPD6B
2	150101207	rs149539118	0.0857525710884962	370	2:149845700-150177190	NA	0	NA	TRUE	FALSE	FALSE	FALSE	FALSE	FALSE	FALSE	FALSE	FALSE	NA	NA	NA	NA	NA	NA	NA	NA	NA	2:150071207:150131207	LYPD6B
2	150101440	rs17529158	0.10982249029078	370	2:149845700-150177190	NA	0	NA	TRUE	FALSE	FALSE	FALSE	FALSE	FALSE	FALSE	FALSE	FALSE	0.875234	-0.261477	0.808409	0.340558	0.264232	-0.438243	-0.574981	-0.257366	-0.224819	2:150071440:150131440	LYPD6B
2	150147119	rs139034470	0.301411863494127	370	2:149845700-150177190	NA	0	NA	FALSE	FALSE	FALSE	FALSE	FALSE	FALSE	FALSE	FALSE	FALSE	-0.219206	-0.263138	0.365881	0.626013	0.287674	0.465362	-0.40044	-0.218219	0.19967	2:150117119:150177119	FAM8A3P
2	150147120	rs75783500	0.277854878918769	370	2:149845700-150177190	NA	0	NA	FALSE	FALSE	FALSE	FALSE	FALSE	FALSE	FALSE	FALSE	FALSE	-0.976873	-0.516261	-0.861955	0.140041	-0.141867	-0.753335	0.011733	-0.929113	-0.813421	2:150117120:150177120	FAM8A3P
2	150147137	rs75353628	0.618467589873187	370	2:149845700-150177190	NA	0	NA	FALSE	FALSE	FALSE	FALSE	FALSE	FALSE	FALSE	FALSE	FALSE	0.64149	0.031703	0.42228	0.226831	0.741969	0.154587	0.033268	-0.659605	0.745577	2:150117137:150177137	FAM8A3P
2	150147278	rs10432496	0.446487315487082	370	2:149845700-150177190	NA	0	NA	FALSE	FALSE	FALSE	FALSE	FALSE	FALSE	FALSE	FALSE	FALSE	-0.713519	-0.363874	-0.088376	0.502889	-0.555233	-1.192081	-0.805237	-0.50336	-0.573781	2:150117278:150177278	FAM8A3P
2	150147404	rs10432497	0.459475174584775	370	2:149845700-150177190	NA	0	NA	FALSE	FALSE	FALSE	FALSE	FALSE	FALSE	FALSE	FALSE	FALSE	-0.890233	0.202051	0.518811	0.260864	0.333089	0.335135	0.0325510000000001	-0.383356	0.16531	2:150117404:150177404	FAM8A3P
2	150147482	rs751868	0.0161330220890291	370	2:149845700-150177190	NA	0	NA	FALSE	FALSE	FALSE	FALSE	FALSE	FALSE	FALSE	FALSE	FALSE	-0.230609	-0.071891	0.36534	0.171396	0.186012	-0.308771	-0.019601	0.114686	0.263497	2:150117482:150177482	FAM8A3P
2	150147503	rs62190568	0.434407368277328	370	2:149845700-150177190	NA	0	NA	FALSE	FALSE	FALSE	FALSE	FALSE	FALSE	FALSE	FALSE	FALSE	0.427636	-0.033168	-0.718648	-0.361443	-0.831423	-0.949216	-0.733564	0.533437	-0.020816	2:150117503:150177503	FAM8A3P
2	150147781	2:150147781_AC_A	0.0125470534106456	370	2:149845700-150177190	NA	0	NA	FALSE	FALSE	FALSE	FALSE	FALSE	FALSE	FALSE	FALSE	FALSE	NA	NA	NA	NA	NA	NA	NA	NA	NA	2:150117781:150177781	FAM8A3P
2	150147959	rs35292335	0.10883941371831	370	2:149845700-150177190	NA	0	NA	FALSE	FALSE	FALSE	FALSE	FALSE	FALSE	FALSE	FALSE	FALSE	NA	NA	NA	NA	NA	NA	NA	NA	NA	2:150117959:150177959	FAM8A3P
2	150148091	rs62190569	0.446487315487082	370	2:149845700-150177190	NA	0	NA	FALSE	FALSE	FALSE	FALSE	FALSE	FALSE	FALSE	FALSE	FALSE	-0.640832	-0.039556	0.71102	0.467243	-0.017637	0.689664	0.392687	-0.047806	-0.395763	2:150118091:150178091	FAM8A3P
2	150148176	rs144847964	0.239156151151094	370	2:149845700-150177190	NA	0	NA	FALSE	FALSE	FALSE	FALSE	FALSE	FALSE	FALSE	FALSE	FALSE	-0.065696	-0.039527	0.331201	0.133861	-0.354623	-0.097795	0.117742	0.424743	0.496055	2:150118176:150178176	FAM8A3P
2	150148284	rs546233702	0.427162231988287	370	2:149845700-150177190	NA	0	NA	FALSE	FALSE	FALSE	FALSE	FALSE	FALSE	FALSE	FALSE	FALSE	-0.317738	0.240808	0.580087	0.349783	0.0962419999999999	-0.214393	-0.138298	0.214764	0.306325	2:150118284:150178284	FAM8A3P
2	150148293	rs11902034	0.134586098912648	370	2:149845700-150177190	NA	0	NA	FALSE	FALSE	FALSE	FALSE	FALSE	FALSE	FALSE	FALSE	FALSE	0.55907	-0.078277	0.17975	-0.094174	-0.077919	0.13752	-0.019764	-0.098867	0.279803	2:150118293:150178293	FAM8A3P
2	150148520	rs10432498	0.835904121214428	370	2:149845700-150177190	NA	0	NA	FALSE	FALSE	FALSE	FALSE	FALSE	FALSE	FALSE	FALSE	FALSE	0.20233	0.323407	-0.188412	0.329515	0.160148	0.719369	-0.782045	-0.398675	-0.367293	2:150118520:150178520	FAM8A3P
2	150148623	rs12466905	0.0193210063864357	370	2:149845700-150177190	NA	0	NA	FALSE	FALSE	FALSE	FALSE	FALSE	FALSE	FALSE	FALSE	FALSE	-0.174619	0.517818	0.276175	-0.36601	0.217349	0.028529	0.018607	-0.454285	0.562276	2:150118623:150178623	FAM8A3P
2	150148803	rs577307397	0.51096244068713	370	2:149845700-150177190	NA	0	NA	FALSE	FALSE	FALSE	FALSE	FALSE	FALSE	FALSE	FALSE	FALSE	-0.0385660000000001	0.764649	-0.181552	0.460382	1.011015	0.290162	0.288039	0.109138	0.072247	2:150118803:150178803	FAM8A3P
2	150149198	rs140927361	0.114919186031448	370	2:149845700-150177190	NA	0	NA	FALSE	FALSE	FALSE	FALSE	FALSE	FALSE	FALSE	FALSE	FALSE	0.293904	-0.021196	0.325331	-0.240344	0.115669	1.079413	1.049237	1.001775	0.544218	2:150119198:150179198	FAM8A3P
2	150149314	rs546943612	0.461773801465065	370	2:149845700-150177190	NA	0	NA	FALSE	FALSE	FALSE	FALSE	FALSE	FALSE	FALSE	FALSE	FALSE	0.054159	-0.159742	-0.10749	-0.991606	-0.594195	-0.423974	-0.037078	0.00308299999999995	0.235439	2:150119314:150179314	FAM8A3P
2	150149728	rs72860986	0.0180910315881088	370	2:149845700-150177190	NA	0	NA	FALSE	FALSE	FALSE	FALSE	FALSE	FALSE	FALSE	FALSE	FALSE	0.576913	0.715834	-0.434921	0.576039	0.764295	0.777477	0.501516	0.160691	-0.35097	2:150119728:150179728	FAM8A3P
2	150150166	rs73964355	0.253909533642289	370	2:149845700-150177190	NA	0	NA	FALSE	FALSE	FALSE	FALSE	FALSE	FALSE	FALSE	FALSE	FALSE	-0.195628	-0.184113	0.265885	0.305332	-0.025853	0.135106	-0.693704	0.633918	-0.238188	2:150120166:150180166	FAM8A3P
2	150150343	rs77446797	0.102026435834917	370	2:149845700-150177190	NA	0	NA	FALSE	FALSE	FALSE	FALSE	FALSE	FALSE	FALSE	FALSE	FALSE	0.096065	0.034347	-0.0330109999999999	-0.27728	-0.847388	0.212422	0.055297	-0.460559	0.348099	2:150120343:150180343	FAM8A3P
2	150150734	rs77086035	0.34675047046705	370	2:149845700-150177190	NA	0	NA	FALSE	FALSE	FALSE	FALSE	FALSE	FALSE	FALSE	FALSE	FALSE	-0.40108	0.235877	0.110094	-0.596001	-0.550762	-0.364911	-0.382311	-0.816416	-0.165933	2:150120734:150180734	FAM8A3P
2	150150742	rs564627325	0.0214114073150538	370	2:149845700-150177190	NA	0	NA	FALSE	FALSE	FALSE	FALSE	FALSE	FALSE	FALSE	FALSE	FALSE	0.440214	1.496373	0.808539	-0.333802	0.647416	-0.085766	0.523884	0.702355	0.424044	2:150120742:150180742	FAM8A3P
2	150151036	rs10432499	0.832225646585787	370	2:149845700-150177190	NA	0	NA	FALSE	FALSE	FALSE	FALSE	FALSE	FALSE	FALSE	FALSE	FALSE	-0.283217	-0.121391	0.414687	0.01381	0.858525	-0.440147	-0.621206	-0.136679	0.441357	2:150121036:150181036	FAM8A3P
2	150151321	rs189149249	0.805352481232241	370	2:149845700-150177190	NA	0	NA	FALSE	FALSE	FALSE	FALSE	FALSE	FALSE	FALSE	FALSE	FALSE	-0.275051	0.030573	-0.412976	-0.698996	0.279807	-0.614767	-0.461454	-1.375907	-0.473737	2:150121321:150181321	FAM8A3P
2	150151528	rs115822269	0.706037358837098	370	2:149845700-150177190	NA	0	NA	FALSE	FALSE	FALSE	FALSE	FALSE	FALSE	FALSE	FALSE	FALSE	-0.00350500000000001	0.555364	0.63742	0.093281	0.645351	0.10704	0.054683	0.035873	0.491204	2:150121528:150181528	FAM8A3P
2	150151703	rs58578240	0.127337573474276	370	2:149845700-150177190	NA	0	NA	FALSE	FALSE	FALSE	FALSE	FALSE	FALSE	FALSE	FALSE	FALSE	-0.497539	-0.620639	-0.153489	-0.717337	-0.694426	-0.624173	-0.443945	-0.783632	0.147654	2:150121703:150181703	FAM8A3P
2	150152241	rs150070407	0.128302650801018	370	2:149845700-150177190	NA	0	NA	FALSE	FALSE	FALSE	FALSE	FALSE	FALSE	FALSE	FALSE	FALSE	-0.708498	0.123519	-0.284639	-0.042621	0.063499	0.85754	-0.390185	-0.49312	-0.054547	2:150122241:150182241	FAM8A3P
2	150152242	rs80130218	0.350753505469297	370	2:149845700-150177190	NA	0	NA	FALSE	FALSE	FALSE	FALSE	FALSE	FALSE	FALSE	FALSE	FALSE	-0.232876	-0.086119	0.351078	0.354555	-0.167443	-0.935623	-0.469409	-0.863601	-0.129483	2:150122242:150182242	FAM8A3P
2	150152423	rs7574986	0.669106389981764	370	2:149845700-150177190	NA	0	NA	FALSE	FALSE	FALSE	FALSE	FALSE	FALSE	FALSE	FALSE	FALSE	-0.599295	-1.055596	0.108687	0.02136	0.778637	-0.533764	1.09682	-0.060959	0.615223	2:150122423:150182423	FAM8A3P
2	150152437	rs7583497	0.0230288916315125	370	2:149845700-150177190	NA	0	NA	FALSE	FALSE	FALSE	FALSE	FALSE	FALSE	FALSE	FALSE	FALSE	0.094841	-0.685603	0.409358	0.234254	-0.439512	0.267038	0.1877	0.484047	1.257082	2:150122437:150182437	FAM8A3P
2	150152471	rs7582906	0.98959583244313	370	2:149845700-150177190	NA	0	NA	FALSE	FALSE	FALSE	FALSE	FALSE	FALSE	FALSE	FALSE	FALSE	-0.423697	-0.096993	-0.583846	-0.617177	-0.320015	-0.408295	0.018263	0.00429000000000002	0.000788000000000011	2:150122471:150182471	FAM8A3P
2	150152491	rs73964356	0.348330210011586	370	2:149845700-150177190	NA	0	NA	FALSE	FALSE	FALSE	FALSE	FALSE	FALSE	FALSE	FALSE	FALSE	0.452194	0.513675	1.011361	1.164663	0.66269	0.653695	0.326079	0.756782	0.763434	2:150122491:150182491	FAM8A3P
2	150152571	rs73964357	0.163798910106753	370	2:149845700-150177190	NA	0	NA	FALSE	FALSE	FALSE	FALSE	FALSE	FALSE	FALSE	FALSE	FALSE	0.368211	-0.182431	-0.513374	-0.679438	-0.590942	-0.281499	0.734008	0.381984	0.640051	2:150122571:150182571	FAM8A3P
2	150152595	rs73964358	0.150699137275103	370	2:149845700-150177190	NA	0	NA	FALSE	FALSE	FALSE	FALSE	FALSE	FALSE	FALSE	FALSE	FALSE	0.0774220000000001	0.287395	0.207313	0.102428	0.460054	-0.258332	0.260756	0.499386	-0.034331	2:150122595:150182595	FAM8A3P
2	150153002	rs148257528	0.0731761182093522	370	2:149845700-150177190	NA	0	NA	FALSE	FALSE	FALSE	FALSE	FALSE	FALSE	FALSE	FALSE	FALSE	0.28295	-0.308069	-0.037246	0.075415	-0.586878	-0.217277	-1.092026	-0.388377	-0.53922	2:150123002:150183002	FAM8A3P
2	150153340	rs7587157	0.780520561026511	370	2:149845700-150177190	NA	0	NA	FALSE	FALSE	FALSE	FALSE	FALSE	FALSE	FALSE	FALSE	FALSE	-0.021159	0.770919	-0.205913	0.623094	0.537993	0.43012	-0.163594	0.78282	0.307792	2:150123340:150183340	FAM8A3P
2	150154464	rs6724296	0.463974893487789	370	2:149845700-150177190	NA	0	NA	FALSE	FALSE	FALSE	FALSE	FALSE	FALSE	FALSE	FALSE	FALSE	-0.225255	-0.611799	-1.01054	-0.217935	-0.407862	-0.250992	-0.07644	-0.244988	0.015048	2:150124464:150184464	FAM8A3P
2	150154569	rs6744837	0.973464806195837	370	2:149845700-150177190	NA	0	NA	FALSE	FALSE	FALSE	FALSE	FALSE	FALSE	FALSE	FALSE	FALSE	0.631821	0.0388890000000001	-0.226939	-0.17908	-0.05297	0.961387	-0.329775	0.334126	-0.809885	2:150124569:150184569	FAM8A3P
2	150154881	rs142934031	0.263178502013947	370	2:149845700-150177190	NA	0	NA	FALSE	FALSE	FALSE	FALSE	FALSE	FALSE	FALSE	FALSE	FALSE	0.111523	0.37409	-0.445838	-0.575277	-0.780517	-0.018196	0.178413	0.20736	0.157135	2:150124881:150184881	FAM8A3P
2	150155065	rs13004551	0.117338794198469	370	2:149845700-150177190	NA	0	NA	FALSE	FALSE	FALSE	FALSE	FALSE	FALSE	FALSE	FALSE	FALSE	-0.215578	0.234117	0.388789	0.154188	0.024961	0.125827	-0.607617	-0.216741	-1.378105	2:150125065:150185065	FAM8A3P
2	150155100	rs59054330	0.818675156286708	370	2:149845700-150177190	NA	0	NA	FALSE	FALSE	FALSE	FALSE	FALSE	FALSE	FALSE	FALSE	FALSE	-0.00729299999999999	1.131762	-0.28628	0.276167	-0.102136	0.931659	0.065411	0.416646	-0.149068	2:150125100:150185100	FAM8A3P
2	150155836	rs139022136	0.3462436053942	370	2:149845700-150177190	NA	0	NA	FALSE	FALSE	FALSE	FALSE	FALSE	FALSE	FALSE	FALSE	FALSE	0.98011	1.15379	0.675222	-0.211405	0.737086	0.846718	0.00147199999999992	1.063247	0.24759	2:150125836:150185836	FAM8A3P
2	150156159	rs186170593	0.832029397321352	370	2:149845700-150177190	NA	0	NA	FALSE	FALSE	FALSE	FALSE	FALSE	FALSE	FALSE	FALSE	FALSE	-0.061534	-0.018584	0.678532	0.020729	0.393961	0.537391	0.244422	0.0793	-0.12237	2:150126159:150186159	FAM8A3P
2	150156324	rs2081291	0.613826851731087	370	2:149845700-150177190	NA	0	NA	FALSE	FALSE	FALSE	FALSE	FALSE	FALSE	FALSE	FALSE	FALSE	0.54641	-0.0141020000000001	-0.173244	0.681113	0.24293	0.20766	0.717428	-0.053177	0.033271	2:150126324:150186324	FAM8A3P
2	150156365	rs2081292	0.857863163174265	370	2:149845700-150177190	NA	0	NA	FALSE	FALSE	FALSE	FALSE	FALSE	FALSE	FALSE	FALSE	FALSE	-0.155737	0.128651	-0.391472	-0.495752	0.107829	-0.343891	-0.360455	-0.360541	-0.624669	2:150126365:150186365	FAM8A3P
2	150156407	rs756714731	0.645109098272289	370	2:149845700-150177190	NA	0	NA	FALSE	FALSE	FALSE	FALSE	FALSE	FALSE	FALSE	FALSE	FALSE	0.2973	-0.388653	0.098554	0.026263	-0.737305	0.37968	0.430961	-0.017935	0.925698	2:150126407:150186407	FAM8A3P
2	150157142	rs542365561	0.0490382992044265	370	2:149845700-150177190	NA	0	NA	FALSE	FALSE	FALSE	FALSE	FALSE	FALSE	FALSE	FALSE	FALSE	-1.197937	-0.507343	-0.237082	-0.224889	-0.742192	-1.206558	0.18443	-0.920413	-0.655834	2:150127142:150187142	FAM8A3P;LYPD6
2	150157351	rs549117173	0.548549521419104	370	2:149845700-150177190	NA	0	NA	FALSE	FALSE	FALSE	FALSE	FALSE	FALSE	FALSE	FALSE	FALSE	0.360165	0.209629	0.251561	0.308472	0.234032	0.770327	0.62391	0.53053	0.437541	2:150127351:150187351	FAM8A3P;LYPD6
2	150157639	rs201093831	0.742566655790376	370	2:149845700-150177190	NA	0	NA	FALSE	FALSE	FALSE	FALSE	FALSE	FALSE	FALSE	FALSE	FALSE	NA	NA	NA	NA	NA	NA	NA	NA	NA	2:150127639:150187639	FAM8A3P;LYPD6
2	150158112	rs6434065	0.835990716473705	370	2:149845700-150177190	NA	0	NA	FALSE	FALSE	FALSE	FALSE	FALSE	FALSE	FALSE	FALSE	FALSE	0.245681	-0.381939	-0.599909	0.142204	0.605896	-0.426376	0.1535	0.244634	-0.440699	2:150128112:150188112	FAM8A3P;LYPD6
2	150158383	rs6434071	0.635306731435883	370	2:149845700-150177190	NA	0	NA	FALSE	FALSE	FALSE	FALSE	FALSE	FALSE	FALSE	FALSE	FALSE	0.207431	0.686203	0.03713	0.340673	0.457272	-0.072109	-0.22195	-0.373693	-0.052837	2:150128383:150188383	FAM8A3P;LYPD6
2	150158436	rs6733214	0.629099403413346	370	2:149845700-150177190	NA	0	NA	FALSE	FALSE	FALSE	FALSE	FALSE	FALSE	FALSE	FALSE	FALSE	0.100864	-0.305897	-0.29328	-0.040834	0.294185	0.302444	-0.345828	0.198004	0.472448	2:150128436:150188436	FAM8A3P;LYPD6
2	150158439	rs10183483	0.0563814258052171	370	2:149845700-150177190	NA	0	NA	FALSE	FALSE	FALSE	FALSE	FALSE	FALSE	FALSE	FALSE	FALSE	-0.514172	-0.108679	-0.69993	-0.440719	-0.083878	-0.167843	-0.227059	0.031588	0.039232	2:150128439:150188439	FAM8A3P;LYPD6
2	150158509	rs6739545	0.976524851099879	370	2:149845700-150177190	NA	0	NA	FALSE	FALSE	FALSE	FALSE	FALSE	FALSE	FALSE	FALSE	FALSE	0.147457	-1.519253	-1.737991	-1.642082	-0.507059	-0.228767	-0.36272	0.175178	-0.855573	2:150128509:150188509	FAM8A3P;LYPD6
2	150158622	rs10176801	0.58896094664939	370	2:149845700-150177190	NA	0	NA	FALSE	FALSE	FALSE	FALSE	FALSE	FALSE	FALSE	FALSE	FALSE	-0.499939	0.213398	0.237442	0.034481	0.020031	0.123576	-0.423991	-0.259831	-0.186468	2:150128622:150188622	FAM8A3P;LYPD6
2	150158873	rs2012131	0.808220960174277	370	2:149845700-150177190	NA	0	NA	FALSE	FALSE	FALSE	FALSE	FALSE	FALSE	FALSE	FALSE	FALSE	0.217669	0.659174	0.50686	0.612111	0.047449	0.147015	0.072269	0.07972	0.011207	2:150128873:150188873	FAM8A3P;LYPD6
2	150159325	rs567981004	0.0676619142443043	370	2:149845700-150177190	NA	0	NA	FALSE	FALSE	FALSE	FALSE	FALSE	FALSE	FALSE	FALSE	FALSE	-0.276657	0.102652	-0.236485	-0.569204	0.240526	-0.082629	-0.179665	0.00235700000000005	0.04684	2:150129325:150189325	FAM8A3P;LYPD6
2	150159430	rs188594611	0.339282901866427	370	2:149845700-150177190	NA	0	NA	FALSE	FALSE	FALSE	FALSE	FALSE	FALSE	FALSE	FALSE	FALSE	-0.938936	0.187331	0.774924	0.815322	1.094243	0.493394	-0.462877	-0.781357	-0.014721	2:150129430:150189430	FAM8A3P;LYPD6
2	150159986	rs2194382	0.108575974236698	370	2:149845700-150177190	NA	0	NA	FALSE	FALSE	FALSE	FALSE	FALSE	FALSE	FALSE	FALSE	FALSE	0.762444	0.802948	-0.174443	1.134312	0.444554	0.946997	-0.212693	0.768956	-0.205706	2:150129986:150189986	FAM8A3P;LYPD6
2	150160052	rs11895052	0.034652191339918	370	2:149845700-150177190	NA	0	NA	FALSE	FALSE	FALSE	FALSE	FALSE	FALSE	FALSE	FALSE	FALSE	0.123606	0.661741	0.106545	0.954251	0.595677	0.374346	-0.347122	0.633321	0.0592579999999999	2:150130052:150190052	FAM8A3P;LYPD6
2	150160106	rs11895106	0.0486018064222863	370	2:149845700-150177190	NA	0	NA	FALSE	FALSE	FALSE	FALSE	FALSE	FALSE	FALSE	FALSE	FALSE	-2.347338	-0.501071	-0.789175	-0.575146	-0.386814	-0.671478	-0.727678	-1.266124	-0.556479	2:150130106:150190106	FAM8A3P;LYPD6
2	150160714	rs4349312	0.0448695606687364	370	2:149845700-150177190	NA	0	NA	FALSE	FALSE	FALSE	FALSE	FALSE	FALSE	FALSE	FALSE	FALSE	-0.470295	-0.1337	0.04451	0.356231	-0.261077	-0.132044	1.18314	-0.25701	0.370655	2:150130714:150190714	FAM8A3P;LYPD6
2	150161139	rs145028339	0.896460081639285	370	2:149845700-150177190	NA	0	NA	FALSE	FALSE	FALSE	FALSE	FALSE	FALSE	FALSE	FALSE	FALSE	-0.364043	0.202811	0.61444	-0.237869	0.730688	0.441052	-0.016652	0.031205	0.188368	2:150131139:150191139	FAM8A3P;LYPD6
2	150161203	rs73966456	0.67863344425568	370	2:149845700-150177190	NA	0	NA	FALSE	FALSE	FALSE	FALSE	FALSE	FALSE	FALSE	FALSE	FALSE	-0.342129	-0.200857	-0.022545	0.190988	0.050054	0.051828	-0.246856	0.372057	-0.493734	2:150131203:150191203	FAM8A3P;LYPD6
2	150161225	rs72862208	0.897343830806316	370	2:149845700-150177190	NA	0	NA	FALSE	FALSE	FALSE	FALSE	FALSE	FALSE	FALSE	FALSE	FALSE	0.252738	1.090126	0.669633	0.627403	0.738691	0.39491	0.50373	0.22566	0.17448	2:150131225:150191225	FAM8A3P;LYPD6
2	150161435	rs72862210	0.424862858532577	370	2:149845700-150177190	NA	0	NA	FALSE	FALSE	FALSE	FALSE	FALSE	FALSE	FALSE	FALSE	FALSE	-0.485823	-0.995048	0.521741	-0.199995	-0.253874	-0.541651	-0.197736	-0.643627	-0.284456	2:150131435:150191435	FAM8A3P;LYPD6
2	150161446	rs111419199	0.752095987176332	370	2:149845700-150177190	NA	0	NA	FALSE	FALSE	FALSE	FALSE	FALSE	FALSE	FALSE	FALSE	FALSE	-0.208672	0.104258	0.128767	-0.161453	0.05622	-0.082117	-0.02218	-0.176407	0.033342	2:150131446:150191446	FAM8A3P;LYPD6
2	150161650	rs9807984	0.0338746240090534	370	2:149845700-150177190	NA	0	NA	FALSE	FALSE	FALSE	FALSE	FALSE	FALSE	FALSE	FALSE	FALSE	-0.728573	-0.612715	-0.028426	-0.299657	0.298561	-0.545799	-0.635206	-0.95538	-0.597104	2:150131650:150191650	FAM8A3P;LYPD6
2	150162975	rs72862215	0.731259749801235	370	2:149845700-150177190	NA	0	NA	FALSE	FALSE	FALSE	FALSE	FALSE	FALSE	FALSE	FALSE	FALSE	0.39575	0.571575	0.107146	0.48845	-0.096255	-0.166101	0.841852	-0.12708	1.009475	2:150132975:150192975	FAM8A3P;LYPD6
2	150163118	rs4667444	0.862641298011957	370	2:149845700-150177190	NA	0	NA	FALSE	FALSE	FALSE	FALSE	TRUE	FALSE	FALSE	FALSE	FALSE	-0.59235	-0.138457	0.114564	-0.282183	-0.192014	-0.084218	-0.206108	-0.213239	-0.071637	2:150133118:150193118	FAM8A3P;LYPD6
2	150163620	rs10931230	0.0858774569221363	370	2:149845700-150177190	NA	0	NA	FALSE	FALSE	FALSE	FALSE	TRUE	FALSE	FALSE	FALSE	FALSE	-0.545801	0.766585	1.197412	0.235415	0.537193	0.061648	0.35991	0.101262	0.263223	2:150133620:150193620	FAM8A3P;LYPD6
2	150163726	rs72862222	0.745424031310173	370	2:149845700-150177190	NA	0	NA	FALSE	FALSE	FALSE	FALSE	TRUE	FALSE	FALSE	FALSE	FALSE	0.16163	0.395098	-0.436549	-0.104579	-0.948526	0.225323	-0.368982	0.111731	0.218509	2:150133726:150193726	FAM8A3P;LYPD6
2	150164216	rs17530274	0.679709426128828	370	2:149845700-150177190	NA	0	NA	FALSE	FALSE	FALSE	FALSE	FALSE	FALSE	FALSE	FALSE	FALSE	0.177368	0.629269	0.677293	0.389691	0.569961	0.616643	0.594311	0.673712	0.629468	2:150134216:150194216	FAM8A3P;LYPD6
2	150164794	rs183892443	0.431338148239601	370	2:149845700-150177190	NA	0	NA	FALSE	FALSE	FALSE	FALSE	FALSE	FALSE	FALSE	FALSE	FALSE	-0.852315	-0.818832	-1.144253	-0.149117	-0.926119	0.178814	-0.503415	-0.776378	-0.428014	2:150134794:150194794	FAM8A3P;LYPD6
2	150165000	rs2377386	0.304154828110866	370	2:149845700-150177190	NA	0	NA	FALSE	FALSE	FALSE	FALSE	FALSE	FALSE	FALSE	FALSE	FALSE	0.835015	-0.020401	-0.294547	-0.33258	0.241389	0.120896	0.073894	0.399205	-0.102015	2:150135000:150195000	FAM8A3P;LYPD6
2	150165479	rs9808280	0.534355874097548	370	2:149845700-150177190	NA	0	NA	FALSE	FALSE	FALSE	FALSE	FALSE	FALSE	FALSE	FALSE	FALSE	0.092456	0.375532	0.051452	-0.172099	-0.00318299999999994	0.639775	-0.048164	0.149211	-0.076315	2:150135479:150195479	FAM8A3P;LYPD6
2	150167100	rs78771470	0.343955812780327	370	2:149845700-150177190	NA	0	NA	FALSE	FALSE	FALSE	FALSE	FALSE	FALSE	FALSE	FALSE	FALSE	-0.000964999999999994	-0.374475	-0.171428	-0.856095	-0.260564	0.158464	-0.00742299999999996	-0.077535	-0.306369	2:150137100:150197100	FAM8A3P;LYPD6
2	150167112	rs190884843	0.272229985437308	370	2:149845700-150177190	NA	0	NA	FALSE	FALSE	FALSE	FALSE	FALSE	FALSE	FALSE	FALSE	FALSE	-0.574817	-0.36877	-0.004207	-0.556993	0.097691	0.252197	-0.319352	-0.597241	0.281053	2:150137112:150197112	FAM8A3P;LYPD6
2	150167113	rs56327237	0.578162391154206	370	2:149845700-150177190	NA	0	NA	FALSE	FALSE	FALSE	FALSE	FALSE	FALSE	FALSE	FALSE	FALSE	1.005542	0.726127	0.389075	0.212047	0.942624	1.128609	0.746067	1.069452	0.959728	2:150137113:150197113	FAM8A3P;LYPD6
2	150167376	rs116112877	0.94356727284386	370	2:149845700-150177190	NA	0	NA	FALSE	FALSE	FALSE	FALSE	FALSE	FALSE	FALSE	FALSE	FALSE	-1.022884	-0.802041	-0.105281	-0.099287	-0.091183	-0.137285	-1.265338	-1.438058	-0.955988	2:150137376:150197376	FAM8A3P;LYPD6
2	150167395	rs10804006	0.155869059498603	370	2:149845700-150177190	NA	0	NA	FALSE	FALSE	FALSE	FALSE	FALSE	FALSE	FALSE	FALSE	FALSE	0.67063	0.211187	0.618282	0.050485	0.702313	0.726067	-0.312067	0.239295	-0.872684	2:150137395:150197395	FAM8A3P;LYPD6
2	150167831	rs11689839	0.796403985233661	370	2:149845700-150177190	NA	0	NA	FALSE	FALSE	FALSE	FALSE	FALSE	FALSE	FALSE	FALSE	FALSE	0.485375	0.571417	-0.059971	0.467892	0.240652	-0.470588	0.117194	0.747258	0.0898969999999999	2:150137831:150197831	FAM8A3P;LYPD6
2	150167866	rs115590232	0.711730172024923	370	2:149845700-150177190	NA	0	NA	FALSE	FALSE	FALSE	FALSE	FALSE	FALSE	FALSE	FALSE	FALSE	-0.368342	-0.852239	-0.821079	-0.887853	-1.025955	-1.225227	0.458793	-0.198774	-0.158297	2:150137866:150197866	FAM8A3P;LYPD6
2	150168459	rs532841212	0.971844789677285	370	2:149845700-150177190	NA	0	NA	FALSE	FALSE	FALSE	FALSE	FALSE	FALSE	FALSE	FALSE	FALSE	-0.959391	-0.84521	-1.39926	-0.804193	-1.218122	-0.237352	-0.495081	-0.845909	-0.707831	2:150138459:150198459	FAM8A3P;LYPD6
2	150169004	rs77861537	0.183724623865082	370	2:149845700-150177190	NA	0	NA	FALSE	FALSE	FALSE	FALSE	FALSE	FALSE	FALSE	FALSE	FALSE	-0.484264	0.162218	0.6321	-0.08574	0.221419	0.692906	-0.42973	-0.100687	0.050915	2:150139004:150199004	FAM8A3P;LYPD6
2	150169886	rs17602324	0.640793551640894	370	2:149845700-150177190	NA	0	NA	FALSE	FALSE	FALSE	FALSE	FALSE	FALSE	FALSE	FALSE	FALSE	0.579129	-0.106356	-0.481348	0.193803	-0.205	0.434204	-0.170228	0.041017	-0.213704	2:150139886:150199886	FAM8A3P;LYPD6
2	150169915	rs6753989	0.479934463830363	370	2:149845700-150177190	NA	0	NA	FALSE	FALSE	FALSE	FALSE	FALSE	FALSE	FALSE	FALSE	FALSE	-0.00677800000000001	-0.451181	-0.272879	-0.451272	-0.711971	0.227105	0.00936100000000001	-0.326225	-0.336107	2:150139915:150199915	FAM8A3P;LYPD6
2	150169936	rs537008966	0.923963695899647	370	2:149845700-150177190	NA	0	NA	FALSE	FALSE	FALSE	FALSE	FALSE	FALSE	FALSE	FALSE	FALSE	-0.428251	-0.548493	0.332118	0.796595	-0.381601	-0.400931	0.166279	-0.328243	0.011222	2:150139936:150199936	FAM8A3P;LYPD6
2	150169957	rs62190570	0.516616041675365	370	2:149845700-150177190	NA	0	NA	FALSE	FALSE	FALSE	FALSE	FALSE	FALSE	FALSE	FALSE	FALSE	-0.043569	-0.194829	-0.467051	0.255824	-0.309847	0.568928	-0.361489	-0.442664	-0.433011	2:150139957:150199957	FAM8A3P;LYPD6
2	150170161	rs62190571	0.138683266670574	370	2:149845700-150177190	NA	0	NA	TRUE	FALSE	FALSE	TRUE	FALSE	FALSE	FALSE	TRUE	FALSE	-0.370489	0.216906	0.252532	0.796705	0.137578	-0.326891	0.099073	0.699993	-0.084428	2:150140161:150200161	FAM8A3P;LYPD6
2	150170354	rs17530406	0.233935675468937	370	2:149845700-150177190	NA	0	NA	TRUE	FALSE	FALSE	TRUE	FALSE	FALSE	FALSE	TRUE	FALSE	0.729714	-0.08441	0.146912	-0.015146	0.321645	-0.105226	0.69217	-0.391774	0.265342	2:150140354:150200354	FAM8A3P;LYPD6
2	150171000	rs12469252	0.10961018779938	370	2:149845700-150177190	NA	0	NA	FALSE	FALSE	FALSE	FALSE	FALSE	FALSE	FALSE	FALSE	FALSE	-0.560947	-0.588613	-0.440708	-0.740258	-0.887502	-0.679766	-0.09618	-0.371903	-0.474235	2:150141000:150201000	FAM8A3P;LYPD6
2	150171307	rs143935188	0.272905387417403	370	2:149845700-150177190	NA	0	NA	FALSE	FALSE	FALSE	FALSE	FALSE	FALSE	FALSE	FALSE	FALSE	0.486146	0.556082	-0.464487	0.124494	-0.254622	0.261099	0.083448	0.290122	0.204143	2:150141307:150201307	FAM8A3P;LYPD6
2	150171363	rs13023611	0.524858200232304	370	2:149845700-150177190	NA	0	NA	FALSE	FALSE	FALSE	FALSE	FALSE	FALSE	FALSE	FALSE	FALSE	-1.027664	-0.801959	-0.496517	-0.681934	-0.188308	-0.402313	-1.218228	-0.165899	-0.540869	2:150141363:150201363	FAM8A3P;LYPD6
2	150171456	rs4667443	0.157868262397929	370	2:149845700-150177190	NA	0	NA	FALSE	FALSE	FALSE	FALSE	FALSE	FALSE	FALSE	FALSE	FALSE	0.247833	-0.075125	0.35576	0.464987	-0.160535	-0.643143	0.771623	0.446403	0.658669	2:150141456:150201456	FAM8A3P;LYPD6
2	150171733	rs144003768	0.861131559555967	370	2:149845700-150177190	NA	0	NA	FALSE	FALSE	TRUE	TRUE	FALSE	FALSE	FALSE	FALSE	FALSE	0.413681	-0.282667	0.183515	-0.538293	-0.084983	-0.117799	-0.980127	0.213146	0.012512	2:150141733:150201733	FAM8A3P;LYPD6
2	150171811	rs115947885	0.989863834446541	370	2:149845700-150177190	NA	0	NA	FALSE	FALSE	TRUE	TRUE	FALSE	FALSE	FALSE	FALSE	FALSE	0.259073	1.270967	0.184808	0.733312	1.038454	0.733215	-0.088664	0.263239	-0.038002	2:150141811:150201811	FAM8A3P;LYPD6
2	150172374	rs146680396	0.214705719482741	370	2:149845700-150177190	NA	0	NA	FALSE	FALSE	TRUE	TRUE	FALSE	FALSE	FALSE	FALSE	FALSE	0.33388	-0.130259	-0.0267039999999999	0.55268	0.198125	0.782049	0.525812	0.343816	0.347109	2:150142374:150202374	FAM8A3P;LYPD6
2	150172568	rs72862233	0.812463358936514	370	2:149845700-150177190	NA	0	NA	FALSE	FALSE	FALSE	TRUE	FALSE	FALSE	FALSE	FALSE	FALSE	0.674781	1.076853	-0.326408	0.024087	-0.366165	0.178589	-0.433542	0.585047	0.568982	2:150142568:150202568	FAM8A3P;LYPD6
2	150172624	rs79815465	0.119414139823725	370	2:149845700-150177190	NA	0	NA	FALSE	FALSE	FALSE	FALSE	FALSE	FALSE	FALSE	FALSE	FALSE	0.071552	0.517099	-0.421847	-0.199696	-0.326311	0.045292	0.643129	0.532403	-0.292723	2:150142624:150202624	FAM8A3P;LYPD6
2	150172673	rs74513593	0.46312279329453	370	2:149845700-150177190	NA	0	NA	FALSE	FALSE	FALSE	FALSE	FALSE	FALSE	FALSE	FALSE	FALSE	-0.323977	-0.171043	-0.144403	0.038962	0.00243400000000005	0.120522	-0.404717	-0.335821	-0.534258	2:150142673:150202673	FAM8A3P;LYPD6
2	150172843	rs10202284	0.0950791817114453	370	2:149845700-150177190	NA	0	NA	FALSE	FALSE	FALSE	FALSE	FALSE	FALSE	FALSE	FALSE	FALSE	0.396766	-0.186543	0.222606	-0.313925	0.461912	0.633631	0.873846	0.345862	-0.265623	2:150142843:150202843	FAM8A3P;LYPD6
2	150172848	rs547879405	0.316359387373386	370	2:149845700-150177190	NA	0	NA	FALSE	FALSE	FALSE	FALSE	FALSE	FALSE	FALSE	FALSE	FALSE	NA	NA	NA	NA	NA	NA	NA	NA	NA	2:150142848:150202848	FAM8A3P;LYPD6
2	150173392	rs147238256	0.862723233860198	370	2:149845700-150177190	NA	0	NA	FALSE	FALSE	FALSE	FALSE	FALSE	FALSE	FALSE	FALSE	FALSE	-0.332282	0.478607	-0.237314	-0.354277	-0.418869	0.01797	-0.238747	0.664588	-0.039301	2:150143392:150203392	FAM8A3P;LYPD6
2	150173498	rs60442928	0.786220805795407	370	2:149845700-150177190	NA	0	NA	FALSE	FALSE	FALSE	FALSE	FALSE	FALSE	FALSE	FALSE	FALSE	1.216407	0.85647	1.192936	-0.143305	0.3445	0.118006	0.568212	0.616503	1.232701	2:150143498:150203498	FAM8A3P;LYPD6
2	150173685	rs565490636	0.0907895312140121	370	2:149845700-150177190	NA	0	NA	FALSE	FALSE	FALSE	FALSE	FALSE	FALSE	FALSE	FALSE	FALSE	0.249854	1.308442	-0.597211	0.071616	0.701223	0.556811	0.402059	0.293934	0.990173	2:150143685:150203685	FAM8A3P;LYPD6
2	150173816	rs141448280	0.480059877074229	370	2:149845700-150177190	NA	0	NA	FALSE	FALSE	FALSE	FALSE	FALSE	FALSE	FALSE	FALSE	FALSE	0.362197	0.228832	-0.514172	0.000654000000000002	0.522111	0.368027	0.086715	0.124667	-0.403487	2:150143816:150203816	FAM8A3P;LYPD6
2	150173822	rs188962107	0.143617574822293	370	2:149845700-150177190	NA	0	NA	FALSE	FALSE	FALSE	FALSE	FALSE	FALSE	FALSE	FALSE	FALSE	-0.688933	-0.875971	0.037754	0.032288	-0.537314	-1.28061	-0.717558	-0.48687	-0.5442	2:150143822:150203822	FAM8A3P;LYPD6
2	150175551	rs146265335	0.106125711185535	370	2:149845700-150177190	NA	0	NA	FALSE	FALSE	FALSE	FALSE	FALSE	FALSE	FALSE	FALSE	FALSE	-0.013139	-0.440211	-1.034901	-0.408631	0.386124	-0.898379	-1.630456	-0.407883	-0.598189	2:150145551:150205551	FAM8A3P;LYPD6
2	150175757	rs72862235	0.854488027325282	370	2:149845700-150177190	NA	0	NA	FALSE	FALSE	FALSE	FALSE	FALSE	FALSE	FALSE	FALSE	FALSE	-0.112613	0.857786	0.748204	0.564357	0.398659	0.836662	0.0193019999999999	0.215594	0.0089149999999999	2:150145757:150205757	FAM8A3P;LYPD6
2	150175764	rs182942243	0.934273907214578	370	2:149845700-150177190	NA	0	NA	FALSE	FALSE	FALSE	FALSE	FALSE	FALSE	FALSE	FALSE	FALSE	-0.017261	-0.257636	-0.191448	0.019712	0.473083	-0.288136	0.711435	0.346957	-0.079735	2:150145764:150205764	FAM8A3P;LYPD6
2	150175775	rs187891187	0.120464987122774	370	2:149845700-150177190	NA	0	NA	FALSE	FALSE	FALSE	FALSE	FALSE	FALSE	FALSE	FALSE	FALSE	0.324524	0.195063	-0.132188	-0.099557	0.0281440000000001	-0.0993	0.170237	0.064335	-0.432385	2:150145775:150205775	FAM8A3P;LYPD6
2	150175808	rs139379836	0.798463100693617	370	2:149845700-150177190	NA	0	NA	FALSE	FALSE	FALSE	FALSE	FALSE	FALSE	FALSE	FALSE	FALSE	0.186228	-0.139802	0.155784	0.252113	0.039913	-0.359014	0.11172	0.45523	-0.347753	2:150145808:150205808	FAM8A3P;LYPD6
2	150175837	rs572427433	0.565552684668741	370	2:149845700-150177190	NA	0	NA	FALSE	FALSE	FALSE	FALSE	FALSE	FALSE	FALSE	FALSE	FALSE	-0.624633	0.125843	0.097088	0.326361	-0.078362	-0.462949	0.317187	0.059254	0.461231	2:150145837:150205837	FAM8A3P;LYPD6
2	150176178	rs546297037	0.158575693198891	370	2:149845700-150177190	NA	0	NA	FALSE	FALSE	FALSE	FALSE	FALSE	FALSE	FALSE	FALSE	FALSE	-0.033184	-0.060624	-0.00919599999999998	-0.323558	0.05016	0.0254749999999999	0.850636	0.367299	0.521895	2:150146178:150206178	FAM8A3P;LYPD6
2	150176697	rs138879617	0.152385397855223	370	2:149845700-150177190	NA	0	NA	FALSE	FALSE	FALSE	FALSE	FALSE	FALSE	FALSE	FALSE	FALSE	NA	NA	NA	NA	NA	NA	NA	NA	NA	2:150146697:150206697	FAM8A3P;LYPD6
2	150176769	rs12464726	0.0969994580604988	370	2:149845700-150177190	NA	0	NA	FALSE	FALSE	FALSE	FALSE	FALSE	FALSE	FALSE	FALSE	FALSE	-0.971498	-0.377572	-0.96773	-0.65561	-0.658911	-0.112336	-1.724354	-0.392429	-1.300504	2:150146769:150206769	FAM8A3P;LYPD6
2	150177142	rs10201944	0.601763167680352	370	2:149845700-150177190	NA	0	NA	FALSE	FALSE	FALSE	FALSE	FALSE	FALSE	FALSE	FALSE	FALSE	-0.056852	0.213077	0.333649	0.474012	-0.193807	0.198806	0.008198	0.195014	0.115754	2:150147142:150207142	FAM8A3P;LYPD6
3	13623214	rs527495685	0.636438441790027	370	3:13623204-13954918	NA	0	NA	FALSE	FALSE	FALSE	FALSE	FALSE	FALSE	FALSE	TRUE	FALSE	-0.286843	-0.767831	-0.587862	-1.073098	-0.38178	-0.201939	-0.900958	-0.095318	0.021867	3:13593214:13653214	FBLN2
3	13623255	rs139162429	0.774929455600952	370	3:13623204-13954918	NA	0	NA	FALSE	FALSE	FALSE	FALSE	FALSE	FALSE	FALSE	TRUE	FALSE	0.268084	0.46979	0.278347	-0.00905299999999999	0.171072	0.00844	-0.042003	0.537432	-0.498068	3:13593255:13653255	FBLN2
3	13623906	rs58058003	0.911690624355791	370	3:13623204-13954918	NA	0	NA	FALSE	FALSE	FALSE	FALSE	FALSE	FALSE	FALSE	TRUE	FALSE	0.704339	-0.738292	-0.088609	-0.56688	-0.426922	-0.89086	-0.309599	-0.307019	-0.267533	3:13593906:13653906	FBLN2
3	13623984	rs58732743	0.296981123345341	370	3:13623204-13954918	NA	0	NA	FALSE	FALSE	FALSE	FALSE	FALSE	FALSE	FALSE	TRUE	FALSE	0.266098	0.021931	0.207838	-0.125495	0.532494	1.141823	0.417649	0.068172	0.344716	3:13593984:13653984	FBLN2
3	13624169	rs3773286	0.276293604666344	370	3:13623204-13954918	NA	0	NA	FALSE	FALSE	FALSE	FALSE	FALSE	FALSE	FALSE	TRUE	FALSE	-0.018158	0.475519	0.345891	-0.588424	-0.194973	-0.614179	-0.252706	-0.304176	0.369632	3:13594169:13654169	FBLN2
3	13624242	rs115709545	0.260147653242768	370	3:13623204-13954918	NA	0	NA	FALSE	FALSE	FALSE	FALSE	FALSE	FALSE	FALSE	TRUE	FALSE	-1.990793	-0.791695	-0.597848	-0.212682	-0.410564	-1.043378	-1.212447	-1.590567	-1.855865	3:13594242:13654242	FBLN2
3	13624619	rs116776496	0.848788437464336	370	3:13623204-13954918	NA	0	NA	FALSE	FALSE	FALSE	FALSE	FALSE	TRUE	FALSE	TRUE	FALSE	0.544535	0.189394	0.097305	0.765409	-0.116656	0.336087	0.135497	0.393205	0.548561	3:13594619:13654619	FBLN2
3	13624663	rs150591497	0.0692706796413259	370	3:13623204-13954918	NA	0	NA	FALSE	FALSE	FALSE	FALSE	FALSE	TRUE	FALSE	TRUE	FALSE	-0.222741	-0.507201	0.98694	0.419352	0.271489	0.381718	-0.165469	0.447828	0.310842	3:13594663:13654663	FBLN2
3	13624799	rs55721138	0.584911391542927	370	3:13623204-13954918	NA	0	NA	FALSE	FALSE	FALSE	FALSE	FALSE	TRUE	FALSE	TRUE	FALSE	-0.305985	-0.750348	0.0434439999999999	0.12932	0.21619	-0.215301	-0.303664	-0.190313	0.272087	3:13594799:13654799	FBLN2
3	13624872	rs545384613	0.542398340716457	370	3:13623204-13954918	NA	0	NA	FALSE	FALSE	FALSE	FALSE	FALSE	TRUE	FALSE	TRUE	FALSE	0.584974	1.287712	0.449923	0.40452	0.89191	1.392801	0.409221	0.328802	-0.013278	3:13594872:13654872	FBLN2
3	13624900	rs74760638	0.726329029874312	370	3:13623204-13954918	NA	0	NA	FALSE	FALSE	FALSE	FALSE	FALSE	TRUE	FALSE	TRUE	FALSE	-0.249374	-0.312575	-0.272889	0.254206	0.184139	0.761679	-0.116421	0.45051	-0.919143	3:13594900:13654900	FBLN2
3	13625457	rs560964721	0.677059969313703	370	3:13623204-13954918	NA	0	NA	FALSE	FALSE	FALSE	FALSE	FALSE	TRUE	FALSE	TRUE	FALSE	-0.0898	0.080409	-0.648201	-0.435885	-0.0233990000000001	-0.230452	0.320291	0.446316	-0.339359	3:13595457:13655457	FBLN2
3	13625471	rs3821605	0.926869948935268	370	3:13623204-13954918	NA	0	NA	FALSE	FALSE	FALSE	FALSE	FALSE	TRUE	FALSE	TRUE	FALSE	0.292765	-0.172686	-0.168367	-0.486524	-0.421499	-0.340953	-0.498456	-0.519375	0.017671	3:13595471:13655471	FBLN2
3	13625599	rs3773284	0.858209514396957	370	3:13623204-13954918	NA	0	NA	FALSE	FALSE	FALSE	FALSE	FALSE	TRUE	FALSE	TRUE	FALSE	-0.296567	0.25637	1.000898	0.119495	0.433141	0.593376	-0.019027	-0.27841	0.490458	3:13595599:13655599	FBLN2
3	13625866	rs187022434	0.234165935478149	370	3:13623204-13954918	NA	0	NA	FALSE	FALSE	FALSE	FALSE	FALSE	TRUE	FALSE	FALSE	FALSE	0.620317	0.169587	0.263678	0.510706	0.712112	-0.447886	-0.398993	-0.210395	0.432949	3:13595866:13655866	FBLN2
3	13626178	rs141554893	0.636060079378896	370	3:13623204-13954918	NA	0	NA	FALSE	FALSE	FALSE	FALSE	FALSE	TRUE	FALSE	FALSE	FALSE	-0.888036	-0.382944	-0.622442	-0.398325	0.152055	-0.185941	-0.560153	-0.741676	-0.592678	3:13596178:13656178	FBLN2
3	13626207	rs73040785	0.958350583705287	370	3:13623204-13954918	NA	0	NA	FALSE	FALSE	FALSE	FALSE	FALSE	FALSE	FALSE	FALSE	FALSE	0.578337	-0.431256	-0.119806	-0.543666	-0.725784	-0.236664	-0.539286	0.093096	-0.004803	3:13596207:13656207	FBLN2
3	13626274	rs114053270	0.123744519580031	370	3:13623204-13954918	NA	0	NA	FALSE	FALSE	FALSE	FALSE	FALSE	FALSE	FALSE	FALSE	FALSE	0.366959	-0.135515	-0.709501	0.243727	0.226722	-0.38715	-0.322441	0.60159	-0.676534	3:13596274:13656274	FBLN2
3	13626468	rs74413333	0.265125267023433	370	3:13623204-13954918	NA	0	NA	FALSE	FALSE	FALSE	FALSE	FALSE	FALSE	FALSE	FALSE	FALSE	-0.326416	-0.374676	0.288629	0.266825	-0.911552	-0.230538	0.298722	-0.968446	-0.404391	3:13596468:13656468	FBLN2
3	13626504	rs146173034	0.245896125566165	370	3:13623204-13954918	NA	0	NA	FALSE	FALSE	FALSE	FALSE	FALSE	FALSE	FALSE	FALSE	FALSE	0.177793	1.047388	0.442077	1.209791	1.113339	1.315106	-0.354973	1.46729	1.029034	3:13596504:13656504	FBLN2
3	13626592	rs3773283	0.317623787185151	370	3:13623204-13954918	NA	0	NA	FALSE	FALSE	FALSE	FALSE	FALSE	FALSE	FALSE	FALSE	FALSE	0.259244	0.113391	0.45659	0.301631	0.009953	0.148604	1.074571	-0.0364449999999999	0.145513	3:13596592:13656592	FBLN2
3	13627286	rs77541774	0.038679238865402	370	3:13623204-13954918	NA	0	NA	FALSE	FALSE	FALSE	FALSE	FALSE	FALSE	FALSE	FALSE	FALSE	-0.303669	-0.141833	-1.006792	-0.547445	0.328605	-0.382303	0.606231	-0.043567	0.273172	3:13597286:13657286	FBLN2
3	13628154	rs9844115	0.800534308957783	370	3:13623204-13954918	NA	0	NA	FALSE	FALSE	FALSE	FALSE	FALSE	FALSE	FALSE	FALSE	FALSE	0.409346	0.633653	0.091718	0.558278	1.014623	0.98414	1.351785	-0.042162	1.582078	3:13598154:13658154	FBLN2
3	13628201	rs9861792	0.351322223285768	370	3:13623204-13954918	NA	0	NA	FALSE	FALSE	FALSE	FALSE	FALSE	FALSE	FALSE	FALSE	FALSE	-0.378684	-0.593265	-0.622581	-0.176132	-0.893349	-0.451569	0.60197	0.044282	0.161135	3:13598201:13658201	FBLN2
3	13628344	3:13628344_TA_T	0.874160277167004	370	3:13623204-13954918	NA	0	NA	FALSE	FALSE	FALSE	FALSE	FALSE	FALSE	FALSE	FALSE	FALSE	NA	NA	NA	NA	NA	NA	NA	NA	NA	3:13598344:13658344	FBLN2
3	13628419	rs547383864	0.00610549070381751	370	3:13623204-13954918	NA	0	NA	FALSE	FALSE	FALSE	FALSE	FALSE	FALSE	FALSE	FALSE	FALSE	-1.293319	-0.31007	-0.561356	-0.399468	-0.33188	-0.348103	-1.228225	-0.581903	-1.242049	3:13598419:13658419	FBLN2
3	13628450	rs7634088	0.0647611306877897	370	3:13623204-13954918	NA	0	NA	FALSE	FALSE	FALSE	FALSE	FALSE	FALSE	FALSE	FALSE	FALSE	-1.202087	-1.332079	-1.578146	-1.110556	-1.079784	-0.817059	-0.791856	-1.573201	-1.468602	3:13598450:13658450	FBLN2
3	13628510	rs7645710	0.58464129306109	370	3:13623204-13954918	NA	0	NA	FALSE	FALSE	FALSE	FALSE	FALSE	FALSE	FALSE	FALSE	FALSE	-0.011054	0.597697	0.33553	0.843056	0.365845	0.857224	0.259982	0.875578	0.42856	3:13598510:13658510	FBLN2
3	13628599	rs7645806	0.226772307687116	370	3:13623204-13954918	NA	0	NA	FALSE	FALSE	FALSE	FALSE	FALSE	FALSE	FALSE	FALSE	FALSE	-0.232638	0.70413	0.436337	0.148706	-0.181607	0.505032	0.152813	0.361339	0.284571	3:13598599:13658599	FBLN2
3	13629117	rs6442398	0.796263558786067	370	3:13623204-13954918	NA	0	NA	FALSE	FALSE	FALSE	FALSE	FALSE	FALSE	FALSE	FALSE	FALSE	0.548336	0.698694	0.604635	0.799864	0.495051	1.37236	0.270649	-0.019682	0.570452	3:13599117:13659117	FBLN2
3	13629362	rs6442399	0.284532512713843	370	3:13623204-13954918	NA	0	NA	FALSE	FALSE	FALSE	FALSE	FALSE	FALSE	FALSE	FALSE	FALSE	0.492818	1.230018	-0.435097	0.544992	0.239998	0.91809	0.737868	0.708394	1.456179	3:13599362:13659362	FBLN2
3	13629388	rs145539484	0.695647486650906	370	3:13623204-13954918	NA	0	NA	FALSE	FALSE	FALSE	FALSE	FALSE	FALSE	FALSE	FALSE	FALSE	-0.045325	0.715095	-0.077302	0.345102	0.549663	-0.005976	-0.914327	0.237016	-0.232397	3:13599388:13659388	FBLN2
3	13629651	rs6442400	0.254847111597054	370	3:13623204-13954918	NA	0	NA	FALSE	FALSE	FALSE	FALSE	FALSE	FALSE	FALSE	FALSE	FALSE	-0.44481	-0.981666	-0.195444	-0.473424	-0.376514	-0.286272	-0.198379	-0.393879	0.259355	3:13599651:13659651	FBLN2
3	13630307	rs3773282	0.806972988815418	370	3:13623204-13954918	NA	0	NA	FALSE	FALSE	FALSE	FALSE	FALSE	FALSE	FALSE	FALSE	FALSE	0.205873	0.585541	0.259061	0.430589	0.654422	0.993559	0.58698	0.19512	0.530293	3:13600307:13660307	FBLN2
3	13630427	rs3836365	0.96545834706565	370	3:13623204-13954918	NA	0	NA	FALSE	FALSE	FALSE	FALSE	FALSE	FALSE	FALSE	FALSE	FALSE	NA	NA	NA	NA	NA	NA	NA	NA	NA	3:13600427:13660427	FBLN2
3	13630650	rs73040790	0.683482446705652	370	3:13623204-13954918	NA	0	NA	FALSE	FALSE	FALSE	FALSE	FALSE	FALSE	FALSE	FALSE	FALSE	-0.750531	-0.526783	-0.066663	0.235046	-0.686001	-0.463333	0.497184	-0.403293	0.17906	3:13600650:13660650	FBLN2
3	13630660	rs1868709	0.885860825609071	370	3:13623204-13954918	NA	0	NA	FALSE	FALSE	FALSE	FALSE	FALSE	FALSE	FALSE	FALSE	FALSE	-0.037347	0.476356	0.866709	0.306762	-0.15425	0.314341	0.143732	0.370722	0.093131	3:13600660:13660660	FBLN2
3	13630819	rs3773281	0.879402240834016	370	3:13623204-13954918	NA	0	NA	FALSE	FALSE	FALSE	FALSE	FALSE	FALSE	FALSE	FALSE	FALSE	-0.392715	-0.343607	-0.318723	0.110632	-0.295922	-0.258286	-0.0976049999999999	-0.149115	0.00484899999999999	3:13600819:13660819	FBLN2
3	13631296	rs35220159	0.831433758108724	370	3:13623204-13954918	NA	0	NA	FALSE	FALSE	FALSE	FALSE	FALSE	FALSE	FALSE	FALSE	FALSE	-0.178804	0.438804	0.244872	0.339883	0.877638	1.056692	0.290459	0.373709	0.777155	3:13601296:13661296	FBLN2
3	13632089	rs9854563	0.207479950225112	370	3:13623204-13954918	NA	0	NA	FALSE	FALSE	FALSE	FALSE	FALSE	FALSE	FALSE	FALSE	FALSE	-0.145329	-1.280418	-0.43291	-1.817526	-1.463662	-0.526545	-0.675972	0.311674	-0.50457	3:13602089:13662089	FBLN2
3	13632829	rs62232961	0.844478297567849	370	3:13623204-13954918	NA	0	NA	FALSE	FALSE	FALSE	FALSE	FALSE	FALSE	FALSE	FALSE	FALSE	0.334049	0.79352	-0.336036	-0.440304	0.500528	0.314429	0.400922	0.617542	0.605046	3:13602829:13662829	FBLN2
3	13632858	rs12633091	0.11088876664792	370	3:13623204-13954918	NA	0	NA	FALSE	FALSE	FALSE	FALSE	FALSE	FALSE	FALSE	FALSE	FALSE	0.461986	-0.07453	0.220963	0.495375	1.017862	0.526098	0.339956	0.277693	-0.00823599999999999	3:13602858:13662858	FBLN2
3	13633124	rs9822809	0.646703707531159	370	3:13623204-13954918	NA	0	NA	FALSE	FALSE	FALSE	FALSE	FALSE	FALSE	FALSE	FALSE	FALSE	-0.0500159999999998	0.267143	-0.827501	-0.00401600000000002	-0.207843	0.286976	0.098986	-0.331322	-0.416671	3:13603124:13663124	FBLN2
3	13633788	rs2350311	0.512189450391629	370	3:13623204-13954918	NA	0	NA	FALSE	FALSE	FALSE	FALSE	FALSE	FALSE	FALSE	FALSE	FALSE	-0.367448	0.367622	0.302706	1.072553	-0.629352	0.091621	0.073062	-0.936947	0.379039	3:13603788:13663788	FBLN2
3	13633839	rs150215551	0.978153838820522	370	3:13623204-13954918	NA	0	NA	FALSE	FALSE	FALSE	FALSE	FALSE	FALSE	FALSE	FALSE	FALSE	0.032122	0.471018	1.50011	0.402095	0.202577	0.608091	0.695915	-0.377754	0.124867	3:13603839:13663839	FBLN2
3	13633986	rs72624452	0.0628068818325822	370	3:13623204-13954918	NA	0	NA	FALSE	FALSE	FALSE	FALSE	FALSE	FALSE	FALSE	FALSE	FALSE	-1.051418	-0.09159	-0.253214	0.205647	0.498115	-0.529606	0.430128	-0.013964	-0.317122	3:13603986:13663986	FBLN2
3	13634002	rs1901130	0.179817941373519	370	3:13623204-13954918	NA	0	NA	FALSE	FALSE	FALSE	FALSE	FALSE	FALSE	FALSE	FALSE	FALSE	-0.098115	-0.2758	-0.659998	-0.700074	-0.560061	-0.502066	-0.530082	-0.370884	0.620083	3:13604002:13664002	FBLN2
3	13634107	rs1901129	0.16206793501535	370	3:13623204-13954918	NA	0	NA	FALSE	FALSE	FALSE	FALSE	FALSE	FALSE	FALSE	FALSE	FALSE	0.564408	-1.031555	0.533015	-0.500101	-1.198005	-0.455369	0.285248	0.310604	0.350306	3:13604107:13664107	FBLN2
3	13634287	rs6442401	0.532543796851537	370	3:13623204-13954918	NA	0	NA	FALSE	FALSE	FALSE	FALSE	FALSE	FALSE	FALSE	FALSE	FALSE	0.166185	0.118072	-0.410002	-1.316668	-1.336208	-0.730558	-0.296417	-0.043773	0.043932	3:13604287:13664287	FBLN2
3	13634390	rs568240412	0.559419069311191	370	3:13623204-13954918	NA	0	NA	FALSE	FALSE	FALSE	FALSE	FALSE	FALSE	FALSE	FALSE	FALSE	0.212643	-0.651362	0.110872	-0.080631	-0.302675	0.239394	-0.039157	0.064094	-0.486302	3:13604390:13664390	FBLN2
3	13634560	rs55850407	0.803426108531523	370	3:13623204-13954918	NA	0	NA	FALSE	FALSE	FALSE	FALSE	FALSE	FALSE	FALSE	FALSE	FALSE	-0.0146310000000001	0.466109	-0.267416	0.101368	-0.250808	1.199223	0.470182	0.64336	0.228029	3:13604560:13664560	FBLN2
3	13634629	rs191631002	0.846562560796565	370	3:13623204-13954918	NA	0	NA	FALSE	FALSE	FALSE	FALSE	FALSE	FALSE	FALSE	FALSE	FALSE	-0.233778	-0.374627	-0.462316	-0.322632	-0.190574	0.086964	-0.453961	-0.08347	0.40256	3:13604629:13664629	FBLN2
3	13635022	rs13322061	0.738129130860893	370	3:13623204-13954918	NA	0	NA	FALSE	FALSE	FALSE	FALSE	FALSE	FALSE	FALSE	FALSE	FALSE	-0.111376	0.044042	-0.117631	-0.427204	-0.808365	0.284313	0.039832	-0.403458	-0.023761	3:13605022:13665022	FBLN2
3	13635039	rs13318407	0.607076095812454	370	3:13623204-13954918	NA	0	NA	FALSE	FALSE	FALSE	FALSE	FALSE	FALSE	FALSE	FALSE	FALSE	0.716004	0.494902	0.338631	0.067647	-0.08109	1.056574	0.2664	1.317188	0.818398	3:13605039:13665039	FBLN2
3	13635107	rs113424058	0.631353907398225	370	3:13623204-13954918	NA	0	NA	FALSE	FALSE	FALSE	FALSE	FALSE	FALSE	FALSE	FALSE	FALSE	-0.419731	0.733308	0.116931	0.788833	0.673357	0.321935	1.558035	0.493624	-0.477577	3:13605107:13665107	FBLN2
3	13635770	rs3773279	0.793680576293327	370	3:13623204-13954918	NA	0	NA	FALSE	FALSE	TRUE	TRUE	FALSE	FALSE	FALSE	FALSE	FALSE	1.250549	0.765649	0.584631	0.737927	0.630482	0.578109	1.550378	0.68111	1.096334	3:13605770:13665770	FBLN2
3	13636161	rs72624453	0.0700158881550882	370	3:13623204-13954918	NA	0	NA	FALSE	FALSE	TRUE	TRUE	FALSE	FALSE	FALSE	TRUE	FALSE	-0.046248	-0.298758	-0.327494	0.155216	-0.613301	-0.683823	-0.486488	-0.767796	-0.279644	3:13606161:13666161	FBLN2
3	13636782	rs545781328	0.611552434353779	370	3:13623204-13954918	NA	0	NA	FALSE	FALSE	TRUE	TRUE	TRUE	FALSE	FALSE	TRUE	FALSE	0.035074	0.889278	-0.298901	0.124098	-0.245414	0.567988	0.072289	0.548226	-0.019613	3:13606782:13666782	FBLN2
3	13637116	rs2350310	0.255333883193934	370	3:13623204-13954918	NA	0	NA	FALSE	FALSE	TRUE	TRUE	TRUE	FALSE	FALSE	TRUE	FALSE	-0.274519	0.107	-0.00761299999999998	0.357092	0.75339	0.18437	-0.082922	0.4325	0.541136	3:13607116:13667116	FBLN2
3	13637573	rs746112	0.73058662604035	370	3:13623204-13954918	NA	0	NA	FALSE	FALSE	TRUE	TRUE	TRUE	FALSE	FALSE	FALSE	FALSE	-0.578791	-0.073047	0.000587000000000004	-0.761181	-0.356904	-0.487003	0.016619	-0.368062	-0.173799	3:13607573:13667573	FBLN2
3	13637660	rs9844969	0.706839617452772	370	3:13623204-13954918	NA	0	NA	FALSE	FALSE	TRUE	TRUE	TRUE	FALSE	FALSE	FALSE	FALSE	0.638003	-0.0075130000000001	0.489955	0.686327	0.962068	0.244037	-0.071546	0.232086	-0.477291	3:13607660:13667660	FBLN2
3	13637773	3:13637773_GA_G	0.392238007281592	370	3:13623204-13954918	NA	0	NA	FALSE	FALSE	TRUE	TRUE	TRUE	FALSE	FALSE	FALSE	FALSE	NA	NA	NA	NA	NA	NA	NA	NA	NA	3:13607773:13667773	FBLN2
3	13638181	rs145212527	0.652550566382729	370	3:13623204-13954918	NA	0	NA	FALSE	FALSE	TRUE	TRUE	TRUE	FALSE	FALSE	FALSE	FALSE	-0.166483	0.00697200000000003	-0.023251	-0.946381	0.270881	0.337165	-1.206438	0.291404	0.316573	3:13608181:13668181	FBLN2
3	13638282	rs150691852	0.797751554858314	370	3:13623204-13954918	NA	0	NA	FALSE	FALSE	TRUE	TRUE	TRUE	FALSE	FALSE	FALSE	FALSE	NA	NA	NA	NA	NA	NA	NA	NA	NA	3:13608282:13668282	FBLN2
3	13638328	rs181666685	0.264322179577448	370	3:13623204-13954918	NA	0	NA	FALSE	FALSE	TRUE	TRUE	TRUE	FALSE	FALSE	FALSE	FALSE	-0.568839	-0.458621	-0.220312	-0.501786	-0.601877	0.67437	-0.342433	-0.3179	-0.407945	3:13608328:13668328	FBLN2
3	13638388	rs1868708	0.618388299536413	370	3:13623204-13954918	NA	0	NA	FALSE	FALSE	TRUE	TRUE	TRUE	FALSE	FALSE	FALSE	FALSE	0.481436	0.306694	1.497374	0.556646	2.153572	1.051239	0.194201	-0.364755	0.775526	3:13608388:13668388	FBLN2
3	13638459	rs1868707	0.0601073280996533	370	3:13623204-13954918	NA	0	NA	FALSE	FALSE	TRUE	FALSE	TRUE	FALSE	FALSE	FALSE	FALSE	0.800552	1.039733	-0.254207	0.308773	0.421632	-0.134879	-0.230193	0.823069	0.36522	3:13608459:13668459	FBLN2
3	13638584	rs62232962	0.741874382060166	370	3:13623204-13954918	NA	0	NA	FALSE	FALSE	TRUE	TRUE	TRUE	FALSE	FALSE	FALSE	FALSE	0.658777	0.789474	0.029248	0.177742	0.234885	0.575485	0.207207	0.541177	0.758008	3:13608584:13668584	FBLN2
3	13639160	rs140344449	0.132677302634646	370	3:13623204-13954918	NA	0	NA	FALSE	FALSE	TRUE	TRUE	TRUE	FALSE	FALSE	FALSE	FALSE	0.684286	0.182473	0.365152	-0.344779	0.512556	-0.413296	0.135456	-0.606737	0.834208	3:13609160:13669160	FBLN2
3	13639201	rs3773277	0.381764759118764	370	3:13623204-13954918	NA	0	NA	FALSE	FALSE	TRUE	TRUE	TRUE	FALSE	FALSE	FALSE	FALSE	-0.861363	-1.203997	-0.267025	-0.207213	-0.756125	-0.644977	-1.077812	-2.030491	-2.13739	3:13609201:13669201	FBLN2
3	13639259	rs3773276	0.162187254004339	370	3:13623204-13954918	NA	0	NA	FALSE	FALSE	TRUE	TRUE	TRUE	FALSE	FALSE	FALSE	FALSE	-0.742671	0.138541	-0.412336	-0.458669	-0.14779	-0.57885	0.10881	0.114649	0.400419	3:13609259:13669259	FBLN2
3	13639266	rs62232963	0.779713843451849	370	3:13623204-13954918	NA	0	NA	FALSE	FALSE	TRUE	TRUE	TRUE	FALSE	FALSE	FALSE	FALSE	0.856275	0.26157	0.034599	-0.195933	-0.235787	-0.358227	-0.639353	0.620465	-0.894693	3:13609266:13669266	FBLN2
3	13639559	rs3773275	0.462830898860397	370	3:13623204-13954918	NA	0	NA	FALSE	FALSE	TRUE	TRUE	TRUE	FALSE	FALSE	FALSE	FALSE	-0.141819	-0.114625	0.122699	0.159115	-0.486147	0.098245	0.318482	-0.626938	-0.079809	3:13609559:13669559	FBLN2
3	13639602	rs372795461	0.290491400121195	370	3:13623204-13954918	NA	0	NA	FALSE	FALSE	TRUE	TRUE	TRUE	FALSE	FALSE	FALSE	FALSE	-0.948932	-0.816849	-0.462112	-0.448845	-0.526923	-0.610318	-0.480645	0.023183	-0.948021	3:13609602:13669602	FBLN2
3	13639713	rs3773274	0.916394525680083	370	3:13623204-13954918	NA	0	NA	FALSE	FALSE	TRUE	TRUE	TRUE	FALSE	FALSE	FALSE	FALSE	-0.612345	-0.581514	-0.249295	-0.363798	-0.937598	-0.092139	-0.241014	-0.169402	-0.138672	3:13609713:13669713	FBLN2
3	13639728	rs186007076	0.0449605613046308	370	3:13623204-13954918	NA	0	NA	FALSE	FALSE	TRUE	TRUE	TRUE	FALSE	FALSE	FALSE	FALSE	-0.733929	0.08194	0.551421	0.419201	-0.15579	0.311495	0.631195	-0.641408	0.318873	3:13609728:13669728	FBLN2
3	13639834	rs564176259	0.949797516800833	370	3:13623204-13954918	NA	0	NA	FALSE	FALSE	TRUE	TRUE	FALSE	FALSE	FALSE	FALSE	FALSE	0.087963	-0.5512	0.374906	0.317874	-0.400936	-0.159582	-0.928049	-0.078518	-0.103764	3:13609834:13669834	FBLN2
3	13640082	rs68144737	0.0712863927189289	370	3:13623204-13954918	NA	0	NA	FALSE	FALSE	TRUE	TRUE	FALSE	FALSE	FALSE	FALSE	FALSE	-0.691848	-0.478741	-0.846113	-0.270503	-0.274986	-0.306503	-0.438821	-0.211515	-0.458288	3:13610082:13670082	FBLN2
3	13640510	rs62232964	0.910475272066122	370	3:13623204-13954918	NA	0	NA	FALSE	FALSE	FALSE	FALSE	FALSE	FALSE	FALSE	TRUE	FALSE	-0.153274	0.436122	0.786275	0.029277	0.352416	0.458276	-0.04952	-0.323048	-0.150674	3:13610510:13670510	FBLN2
3	13640852	rs62232966	0.897313682593743	370	3:13623204-13954918	NA	0	NA	FALSE	FALSE	FALSE	FALSE	FALSE	FALSE	FALSE	TRUE	FALSE	-0.00127900000000003	-0.392964	0.332374	-0.247935	-0.609503	-0.262041	1.428062	-0.25118	0.523621	3:13610852:13670852	FBLN2
3	13640933	rs11128646	0.815924896438815	370	3:13623204-13954918	NA	0	NA	FALSE	FALSE	FALSE	FALSE	FALSE	FALSE	FALSE	TRUE	FALSE	-0.131765	0.801528	0.395689	0.447859	0.117079	0.612178	-0.347748	0.311796	0.219092	3:13610933:13670933	FBLN2
3	13640955	rs12489424	0.0707021000470947	370	3:13623204-13954918	NA	0	NA	FALSE	FALSE	FALSE	FALSE	FALSE	FALSE	FALSE	TRUE	FALSE	-0.841452	-0.264759	0.312005	-0.339567	-0.806025	-0.42416	-2.695294	-0.283299	-1.100766	3:13610955:13670955	FBLN2
3	13641139	rs9874438	0.789780975867129	370	3:13623204-13954918	NA	0	NA	FALSE	FALSE	FALSE	FALSE	FALSE	FALSE	FALSE	TRUE	FALSE	0.195626	-0.215037	-0.807145	-1.174236	-0.126005	-1.308889	-0.421183	1.034481	0.354072	3:13611139:13671139	FBLN2
3	13641206	rs3773272	0.0973688795828664	370	3:13623204-13954918	NA	0	NA	FALSE	FALSE	FALSE	FALSE	FALSE	FALSE	FALSE	TRUE	FALSE	-0.296621	-0.219202	-0.649782	0.076421	-0.056628	-0.323293	0.216738	-0.130995	-0.061241	3:13611206:13671206	FBLN2
3	13641582	rs183163635	0.00984370705915656	370	3:13623204-13954918	NA	0	NA	FALSE	FALSE	FALSE	FALSE	FALSE	FALSE	FALSE	TRUE	FALSE	0.631497	0.097608	-0.058713	-0.170868	0.441583	0.417724	-0.963447	-0.330547	-0.563185	3:13611582:13671582	FBLN2
3	13641596	rs3841937	0.858436541161668	370	3:13623204-13954918	NA	0	NA	FALSE	FALSE	FALSE	FALSE	FALSE	FALSE	FALSE	TRUE	FALSE	NA	NA	NA	NA	NA	NA	NA	NA	NA	3:13611596:13671596	FBLN2
3	13642091	rs11712640	0.0907146693686326	370	3:13623204-13954918	NA	0	NA	FALSE	FALSE	FALSE	FALSE	FALSE	FALSE	FALSE	TRUE	FALSE	-0.265776	-0.94329	-0.219255	-0.03582	0.012221	0.026176	-0.146631	0.055944	-0.164151	3:13612091:13672091	FBLN2
3	13642229	rs1809074	0.113124848322867	370	3:13623204-13954918	NA	0	NA	FALSE	FALSE	FALSE	FALSE	FALSE	FALSE	FALSE	TRUE	FALSE	1.324798	0.888657	1.463164	0.124497	1.247454	0.270677	0.557617	1.838238	1.009606	3:13612229:13672229	FBLN2
3	13642395	rs113402681	0.475412149695935	370	3:13623204-13954918	NA	0	NA	FALSE	FALSE	FALSE	FALSE	FALSE	FALSE	FALSE	FALSE	FALSE	-1.48379	-1.32239	-0.940437	-1.331496	-2.730623	-1.348562	-0.936564	-0.636773	-1.679484	3:13612395:13672395	FBLN2
3	13642791	rs1878170	0.942779896088294	370	3:13623204-13954918	NA	0	NA	FALSE	FALSE	FALSE	TRUE	TRUE	FALSE	FALSE	TRUE	FALSE	0.301788	0.419497	-0.220251	0.0448810000000001	0.781686	0.242838	0.352294	-0.071808	0.345787	3:13612791:13672791	FBLN2
3	13642802	rs1878171	0.0998362162019573	370	3:13623204-13954918	NA	0	NA	FALSE	FALSE	FALSE	TRUE	TRUE	FALSE	FALSE	TRUE	FALSE	0.113227	0.499757	0.432552	0.02073	0.087022	0.472623	-0.138138	0.44931	0.021573	3:13612802:13672802	FBLN2
3	13642870	rs1878172	0.115682778857311	370	3:13623204-13954918	NA	0	NA	FALSE	FALSE	FALSE	TRUE	TRUE	FALSE	FALSE	TRUE	FALSE	-0.301556	-0.383717	-0.254808	0.567086	-0.270606	-0.647995	0.210764	-0.638677	-0.437767	3:13612870:13672870	FBLN2
3	13642946	rs1878173	0.975127501021796	370	3:13623204-13954918	NA	0	NA	FALSE	FALSE	FALSE	TRUE	TRUE	FALSE	FALSE	TRUE	FALSE	-0.149782	-0.015644	0.029313	-0.402316	-0.395492	-0.189567	0.150363	-0.165203	0.140912	3:13612946:13672946	FBLN2
3	13643231	rs12634469	0.0845427117895457	370	3:13623204-13954918	NA	0	NA	FALSE	FALSE	FALSE	TRUE	TRUE	FALSE	FALSE	TRUE	FALSE	-0.146943	-0.947838	0.032405	-0.405347	-0.267865	0.304238	-0.176636	0.135037	0.248101	3:13613231:13673231	FBLN2
3	13643304	rs115438268	0.76713092244869	370	3:13623204-13954918	NA	0	NA	FALSE	FALSE	FALSE	TRUE	FALSE	FALSE	FALSE	TRUE	FALSE	0.523671	-0.212258	-0.0746589999999999	0.701143	0.320332	-0.263378	0.063801	0.194538	0.319798	3:13613304:13673304	FBLN2
3	13643388	rs11128647	0.151370264157233	370	3:13623204-13954918	NA	0	NA	FALSE	FALSE	FALSE	TRUE	FALSE	FALSE	FALSE	TRUE	FALSE	0.937776	-0.485473	0.262244	-0.099165	0.768217	-0.284025	0.885426	-0.019359	0.630772	3:13613388:13673388	FBLN2
3	13643640	rs11128648	0.87158553844117	370	3:13623204-13954918	NA	0	NA	FALSE	FALSE	FALSE	TRUE	FALSE	FALSE	FALSE	FALSE	FALSE	0.085901	-0.0886170000000001	0.438073	0.13326	-0.108007	0.173237	-0.146535	-0.085485	-0.336257	3:13613640:13673640	FBLN2
3	13643730	rs11128649	0.0993654212933937	370	3:13623204-13954918	NA	0	NA	FALSE	FALSE	FALSE	FALSE	FALSE	FALSE	FALSE	FALSE	FALSE	0.341827	0.462901	0.487603	0.355991	-0.275371	0.778685	-0.175598	0.01771	-0.085087	3:13613730:13673730	FBLN2
3	13643760	rs6779906	0.0928330186118011	370	3:13623204-13954918	NA	0	NA	FALSE	FALSE	FALSE	FALSE	FALSE	FALSE	FALSE	FALSE	FALSE	0.22516	-0.258734	-0.273856	-0.069645	-0.448914	-0.100555	-0.211257	-0.032562	-0.108354	3:13613760:13673760	FBLN2
3	13643847	rs141981193	0.435896892739974	370	3:13623204-13954918	NA	0	NA	FALSE	FALSE	FALSE	FALSE	FALSE	FALSE	FALSE	FALSE	FALSE	0.558828	0.345233	0.218569	0.567745	0.166985	0.121309	0.118376	0.26164	-0.459346	3:13613847:13673847	FBLN2
3	13644176	rs6771311	0.0778481028362608	370	3:13623204-13954918	NA	0	NA	FALSE	FALSE	FALSE	FALSE	FALSE	FALSE	FALSE	FALSE	FALSE	0.24694	0.489773	0.253829	-0.332771	0.167834	1.092347	-0.030058	0.552092	-0.061543	3:13614176:13674176	FBLN2
3	13644414	rs58725494	0.0943355476891273	370	3:13623204-13954918	NA	0	NA	FALSE	FALSE	FALSE	FALSE	FALSE	FALSE	FALSE	FALSE	FALSE	0.136423	0.350239	0.610178	-0.443184	0.09967	0.514362	0.792249	0.620478	-0.374195	3:13614414:13674414	FBLN2
3	13644426	rs56742289	0.0824774090501311	370	3:13623204-13954918	NA	0	NA	FALSE	FALSE	FALSE	FALSE	FALSE	FALSE	FALSE	FALSE	FALSE	0.236307	0.689214	0.83416	0.318981	0.932071	0.540283	-0.119287	-0.124002	-0.014497	3:13614426:13674426	FBLN2
3	13644473	rs533168812	0.0337779697420226	370	3:13623204-13954918	NA	0	NA	FALSE	FALSE	FALSE	FALSE	FALSE	FALSE	FALSE	FALSE	FALSE	-0.945015	-2.078385	-0.491062	0.397676	-0.538934	-1.432986	-0.115645	-0.296774	0.021744	3:13614473:13674473	FBLN2
3	13644601	rs150640602	0.972456437614855	370	3:13623204-13954918	NA	0	NA	FALSE	FALSE	FALSE	FALSE	FALSE	FALSE	FALSE	FALSE	FALSE	-0.518714	-0.247448	0.05204	0.011733	-0.766658	0.607998	-0.021248	-0.55639	0.153455	3:13614601:13674601	FBLN2
3	13645010	rs9755274	0.678246428884662	370	3:13623204-13954918	NA	0	NA	FALSE	FALSE	FALSE	FALSE	FALSE	FALSE	FALSE	FALSE	FALSE	-0.383948	-0.675237	0.606258	0.414359	-0.512128	-0.219462	0.511148	0.578491	0.172687	3:13615010:13675010	FBLN2
3	13645189	rs77662141	0.875036055598578	370	3:13623204-13954918	NA	0	NA	FALSE	FALSE	FALSE	FALSE	FALSE	FALSE	FALSE	FALSE	FALSE	-0.77177	-0.422795	-1.181305	-0.677778	-0.638336	-0.533446	-0.400221	-0.724862	-0.186919	3:13615189:13675189	FBLN2
3	13645901	rs12630810	0.676016967856146	370	3:13623204-13954918	NA	0	NA	FALSE	FALSE	FALSE	FALSE	FALSE	FALSE	FALSE	FALSE	FALSE	0.182791	-0.129248	0.586457	0.597633	0.315407	0.449081	-0.117597	-0.429487	-0.380496	3:13615901:13675901	FBLN2
3	13645910	rs6442402	0.840683466026623	370	3:13623204-13954918	NA	0	NA	FALSE	FALSE	FALSE	FALSE	FALSE	FALSE	FALSE	FALSE	FALSE	-1.510604	-0.485018	0.390261	-0.791443	-0.170128	-0.485103	-0.730967	-0.755421	-0.669153	3:13615910:13675910	FBLN2
3	13646093	rs56089706	0.347559985860007	370	3:13623204-13954918	NA	0	NA	FALSE	FALSE	FALSE	FALSE	FALSE	FALSE	FALSE	FALSE	FALSE	0.621198	-0.88823	-0.458644	0.0992449999999999	-0.76106	-1.360534	0.443753	-1.129721	0.245819	3:13616093:13676093	FBLN2
3	13646247	rs6765409	0.126298502086399	370	3:13623204-13954918	NA	0	NA	FALSE	FALSE	FALSE	FALSE	FALSE	FALSE	FALSE	FALSE	FALSE	0.072246	0.258029	0.264887	0.654383	-0.103205	0.469374	-0.180543	0.178404	-0.106313	3:13616247:13676247	FBLN2
3	13646321	rs545311856	0.782741918747163	370	3:13623204-13954918	NA	0	NA	FALSE	FALSE	FALSE	FALSE	FALSE	FALSE	FALSE	FALSE	FALSE	0.364798	0.351137	-0.218737	0.383194	0.022062	-1.165084	0.863062	0.050977	-0.648995	3:13616321:13676321	FBLN2
3	13646727	rs138954040	0.389410209233041	370	3:13623204-13954918	NA	0	NA	FALSE	FALSE	FALSE	FALSE	FALSE	FALSE	FALSE	FALSE	FALSE	-0.353436	-0.964902	-0.035849	-0.430031	-0.104328	-0.820836	-0.329867	-0.404232	-0.193384	3:13616727:13676727	FBLN2
3	13646818	rs3773271	0.781019335073015	370	3:13623204-13954918	NA	0	NA	FALSE	FALSE	FALSE	FALSE	FALSE	FALSE	FALSE	FALSE	FALSE	0.477542	-0.530107	0.740843	0.673341	0.802999	0.00831499999999996	0.656365	0.090479	0.980342	3:13616818:13676818	FBLN2
3	13647094	rs3852035	0.837577115631404	370	3:13623204-13954918	NA	0	NA	FALSE	FALSE	FALSE	FALSE	FALSE	FALSE	FALSE	FALSE	FALSE	0.382453	-1.4961	-1.247653	-0.690032	-0.990328	-0.168125	0.405686	-0.926831	-0.39416	3:13617094:13677094	FBLN2
3	13647126	rs144291394	0.926607741001358	370	3:13623204-13954918	NA	0	NA	FALSE	FALSE	FALSE	FALSE	FALSE	FALSE	FALSE	FALSE	FALSE	-0.037505	-0.964858	-0.434436	0.25754	-0.22397	-0.707106	-0.034345	-0.122242	-0.752508	3:13617126:13677126	FBLN2
3	13647142	rs17038334	0.058306863314608	370	3:13623204-13954918	NA	0	NA	FALSE	FALSE	FALSE	FALSE	FALSE	FALSE	FALSE	FALSE	FALSE	-0.663104	-0.160454	-0.382166	0.584953	-0.579107	0.140259	-0.339907	-0.391674	-0.765676	3:13617142:13677142	FBLN2
3	13647182	rs79945387	0.557588603594348	370	3:13623204-13954918	NA	0	NA	FALSE	FALSE	FALSE	FALSE	FALSE	FALSE	FALSE	FALSE	FALSE	-0.388318	-0.377012	-0.659229	-0.335906	-0.384824	-0.375279	-0.606027	-0.56241	-0.393039	3:13617182:13677182	FBLN2
3	13647248	rs112083012	0.994427864992406	370	3:13623204-13954918	NA	0	NA	FALSE	FALSE	FALSE	FALSE	FALSE	FALSE	FALSE	FALSE	FALSE	-0.242795	0.420518	0.189467	-0.034976	0.627371	0.722312	-1.151041	-0.534445	-0.742434	3:13617248:13677248	FBLN2
3	13647444	rs9831525	0.103967109599642	370	3:13623204-13954918	NA	0	NA	FALSE	FALSE	FALSE	FALSE	FALSE	FALSE	FALSE	FALSE	FALSE	-0.778225	0.025735	0.00758800000000004	0.326451	-0.466463	-0.496541	0.475063	-0.070936	0.128779	3:13617444:13677444	FBLN2
3	13647515	rs192550910	0.0792654220692769	370	3:13623204-13954918	NA	0	NA	FALSE	FALSE	FALSE	FALSE	FALSE	FALSE	FALSE	FALSE	FALSE	-0.131871	-0.418036	0.026903	-0.458661	0.120843	0.57647	0.00355299999999997	-0.351102	0.097624	3:13617515:13677515	FBLN2
3	13647593	rs6793601	0.878523897071497	370	3:13623204-13954918	NA	0	NA	FALSE	FALSE	FALSE	FALSE	FALSE	FALSE	FALSE	FALSE	FALSE	0.470864	-0.226247	0.084108	0.042715	-0.083906	-0.372141	0.430094	-0.111604	0.022236	3:13617593:13677593	FBLN2
3	13647948	rs150780429	0.201750876644254	370	3:13623204-13954918	NA	0	NA	FALSE	FALSE	FALSE	FALSE	FALSE	FALSE	FALSE	FALSE	FALSE	-0.149029	0.910941	-0.0933860000000001	-0.489891	-0.097563	-0.506878	-0.539341	0.401419	-0.270154	3:13617948:13677948	FBLN2
3	13648142	rs537675482	0.414039384786824	370	3:13623204-13954918	NA	0	NA	FALSE	FALSE	FALSE	FALSE	FALSE	FALSE	FALSE	FALSE	FALSE	0.339093	0.300181	0.181564	0.077778	-0.375438	0.405499	0.00375700000000001	0.346946	0.29252	3:13618142:13678142	FBLN2
3	13648238	rs145321197	0.0915659256816356	370	3:13623204-13954918	NA	0	NA	FALSE	FALSE	FALSE	FALSE	FALSE	FALSE	FALSE	FALSE	FALSE	-0.687276	-0.300963	-0.735523	-0.15708	-0.742059	-0.509589	-0.228278	-0.225428	-1.18206	3:13618238:13678238	FBLN2
3	13648352	rs6772395	0.143931833047885	370	3:13623204-13954918	NA	0	NA	FALSE	FALSE	FALSE	FALSE	FALSE	FALSE	FALSE	FALSE	FALSE	-0.00101699999999993	0.874348	0.823865	0.286172	0.941062	1.314684	0.970009	0.481758	0.313838	3:13618352:13678352	FBLN2
3	13648445	rs73148684	0.0673142087391593	370	3:13623204-13954918	NA	0	NA	FALSE	FALSE	FALSE	FALSE	FALSE	FALSE	FALSE	FALSE	FALSE	-0.408708	-0.059214	0.522638	-0.825978	-0.463682	0.188693	-0.071115	0.706696	0.508609	3:13618445:13678445	FBLN2
3	13649339	rs6442403	0.392017347218699	370	3:13623204-13954918	NA	0	NA	FALSE	FALSE	FALSE	FALSE	FALSE	FALSE	FALSE	FALSE	FALSE	0.354475	0.493674	1.047592	0.407491	0.059194	0.589214	0.228647	0.711304	0.744348	3:13619339:13679339	FBLN2
3	13649762	rs2276747	0.104269946456048	370	3:13623204-13954918	NA	0	NA	FALSE	FALSE	FALSE	FALSE	FALSE	FALSE	FALSE	FALSE	FALSE	-0.827409	-0.023881	-0.253214	-0.269973	-0.907077	-0.380903	-0.15188	-0.500164	0.254547	3:13619762:13679762	FBLN2
3	13649920	rs17793957	0.903034968488188	370	3:13623204-13954918	NA	0	NA	FALSE	FALSE	FALSE	FALSE	FALSE	FALSE	FALSE	FALSE	FALSE	-0.272522	-0.241723	-0.105865	0.174737	0.433738	0.784385	-0.07668	-0.082165	-0.541033	3:13619920:13679920	FBLN2
3	13649962	rs114959837	0.471139536776993	370	3:13623204-13954918	NA	0	NA	FALSE	FALSE	FALSE	FALSE	FALSE	FALSE	FALSE	FALSE	FALSE	-0.121247	-0.581827	-0.521351	-1.281588	-1.630154	0.056335	0.295396	-0.424547	-0.081995	3:13619962:13679962	FBLN2
3	13650384	3:13650384_TA_T	0.867053910327042	370	3:13623204-13954918	NA	0	NA	FALSE	FALSE	FALSE	FALSE	FALSE	FALSE	FALSE	FALSE	FALSE	NA	NA	NA	NA	NA	NA	NA	NA	NA	3:13620384:13680384	FBLN2
3	13650434	rs6803572	0.750590108192352	370	3:13623204-13954918	NA	0	NA	FALSE	FALSE	FALSE	FALSE	FALSE	FALSE	FALSE	FALSE	FALSE	0.30437	0.890144	0.361375	-0.08517	0.414918	0.182887	0.485217	0.378637	-0.001436	3:13620434:13680434	FBLN2
3	13650687	rs572259112	0.824760395658333	370	3:13623204-13954918	NA	0	NA	FALSE	FALSE	FALSE	FALSE	FALSE	FALSE	FALSE	FALSE	FALSE	0.299366	0.475943	0.082429	-0.115615	0.176508	0.273689	0.089784	0.338068	0.016407	3:13620687:13680687	FBLN2
3	13650739	rs2292901	0.990154735375558	370	3:13623204-13954918	NA	0	NA	FALSE	FALSE	FALSE	FALSE	FALSE	FALSE	FALSE	FALSE	FALSE	0.440799	0.037425	0.517897	0.447899	-0.015099	-0.146415	-0.379492	0.08815	0.118936	3:13620739:13680739	FBLN2
3	13651271	rs182081681	0.190011402344292	370	3:13623204-13954918	NA	0	NA	FALSE	FALSE	FALSE	FALSE	FALSE	FALSE	FALSE	FALSE	FALSE	-0.578415	-0.278665	0.23482	0.131194	-0.493338	-0.363446	-0.554482	-0.301454	-0.741231	3:13621271:13681271	FBLN2
3	13651411	rs76944920	0.0679745026157449	370	3:13623204-13954918	NA	0	NA	FALSE	FALSE	FALSE	TRUE	FALSE	FALSE	FALSE	FALSE	FALSE	-0.141181	-0.701508	0.465923	-0.427704	0.07401	0.0400689999999999	-0.00201600000000002	0.114436	-0.025123	3:13621411:13681411	FBLN2
3	13651476	rs12106996	0.0957112530754611	370	3:13623204-13954918	NA	0	NA	FALSE	FALSE	FALSE	TRUE	FALSE	FALSE	FALSE	FALSE	FALSE	-0.231921	-0.793919	-0.535699	-0.90198	-0.987319	-0.679199	-0.00817299999999999	-0.398163	0.265026	3:13621476:13681476	FBLN2
3	13651622	rs60479279	0.188410586157292	370	3:13623204-13954918	NA	0	NA	FALSE	FALSE	FALSE	TRUE	FALSE	FALSE	FALSE	FALSE	FALSE	-0.20698	-0.265527	0.821592	0.378205	0.327721	0.285979	0.170494	-0.306715	0.293757	3:13621622:13681622	FBLN2
3	13651760	rs540972301	0.0719921188171011	370	3:13623204-13954918	NA	0	NA	FALSE	FALSE	FALSE	TRUE	FALSE	FALSE	FALSE	FALSE	FALSE	-0.344706	-0.784617	-1.018651	0.098796	-0.585131	-0.577833	0.841792	-0.33393	0.136867	3:13621760:13681760	FBLN2
3	13651835	rs9863413	0.778138852067618	370	3:13623204-13954918	NA	0	NA	FALSE	FALSE	FALSE	TRUE	FALSE	FALSE	FALSE	FALSE	FALSE	0.242537	-0.5331	0.143944	0.138984	0.421454	-0.058335	-0.541377	0.704257	0.049478	3:13621835:13681835	FBLN2
3	13652419	3:13652419_AT_A	0.57770859376952	370	3:13623204-13954918	NA	0	NA	FALSE	FALSE	FALSE	FALSE	FALSE	FALSE	FALSE	FALSE	FALSE	NA	NA	NA	NA	NA	NA	NA	NA	NA	3:13622419:13682419	FBLN2
3	13652906	rs13083986	0.696685250279139	370	3:13623204-13954918	NA	0	NA	FALSE	FALSE	FALSE	FALSE	FALSE	FALSE	FALSE	FALSE	FALSE	-0.479778	-0.927006	-1.168042	-0.596123	-0.46095	-0.063221	-0.394263	-0.247966	-0.374911	3:13622906:13682906	FBLN2
3	13652966	rs28398357	0.234226270268347	370	3:13623204-13954918	NA	0	NA	FALSE	FALSE	FALSE	FALSE	FALSE	FALSE	FALSE	FALSE	FALSE	-0.924276	-0.932774	-0.328523	-0.392765	0.102211	-0.897059	-0.702242	-0.55742	-0.590606	3:13622966:13682966	FBLN2
3	13653242	rs538660241	0.0530249450524391	370	3:13623204-13954918	NA	0	NA	FALSE	FALSE	FALSE	FALSE	FALSE	FALSE	FALSE	FALSE	FALSE	0.752625	-0.371177	-0.237426	-0.550389	0.234369	-0.093655	0.79486	0.182968	0.492375	3:13623242:13683242	FBLN2
3	13653400	rs9835273	0.910295423861235	370	3:13623204-13954918	NA	0	NA	FALSE	FALSE	FALSE	FALSE	FALSE	FALSE	FALSE	FALSE	FALSE	-0.009813	0.434241	0.87228	0.500832	-0.795612	0.231868	0.352665	-0.477217	0.351269	3:13623400:13683400	FBLN2
3	13653577	rs11719070	0.0816947595596241	370	3:13623204-13954918	NA	0	NA	FALSE	FALSE	FALSE	FALSE	FALSE	FALSE	FALSE	FALSE	FALSE	0.0415719999999999	0.525493	-0.151152	0.453351	0.482427	-0.186266	0.0255259999999999	-0.00510699999999997	-0.545489	3:13623577:13683577	FBLN2
3	13653578	rs73042931	0.00943064109089762	370	3:13623204-13954918	NA	0	NA	FALSE	FALSE	FALSE	FALSE	FALSE	FALSE	FALSE	FALSE	FALSE	0.0321509999999999	-0.714614	-1.149669	-0.887029	-0.654287	-0.886769	-0.570099	0.073414	-0.627986	3:13623578:13683578	FBLN2
3	13653624	rs57075560	0.552359418361587	370	3:13623204-13954918	NA	0	NA	FALSE	FALSE	FALSE	FALSE	FALSE	FALSE	FALSE	FALSE	FALSE	-0.396398	0.08306	-0.482633	0.115149	-0.327634	0.00841	-0.432613	0.268474	0.157748	3:13623624:13683624	FBLN2
3	13653766	rs140578266	0.261229597300604	370	3:13623204-13954918	NA	0	NA	FALSE	FALSE	FALSE	FALSE	FALSE	FALSE	FALSE	FALSE	FALSE	-0.52192	-0.695042	-0.958583	-0.329306	-0.077633	0.320968	-0.079667	-0.291394	-0.206913	3:13623766:13683766	FBLN2
3	13653773	3:13653773_CCTTTT_C	0.269171766358284	370	3:13623204-13954918	NA	0	NA	FALSE	FALSE	FALSE	FALSE	FALSE	FALSE	FALSE	FALSE	FALSE	NA	NA	NA	NA	NA	NA	NA	NA	NA	3:13623773:13683773	FBLN2
3	13653794	rs113183396	0.901296416340416	370	3:13623204-13954918	NA	0	NA	FALSE	FALSE	FALSE	FALSE	FALSE	FALSE	FALSE	FALSE	FALSE	-0.0528569999999999	-0.114638	-1.12104	0.070879	-0.162112	0.18277	0.216114	-0.585306	-0.00425500000000001	3:13623794:13683794	FBLN2
3	13653864	rs187882387	0.521130292820408	370	3:13623204-13954918	NA	0	NA	FALSE	FALSE	FALSE	FALSE	FALSE	FALSE	FALSE	FALSE	FALSE	-0.97921	-0.355815	-0.406085	-0.554055	-0.605332	-0.546343	-0.390622	-0.33712	-0.197117	3:13623864:13683864	FBLN2
3	13653912	rs150728438	0.518998947183955	370	3:13623204-13954918	NA	0	NA	FALSE	FALSE	FALSE	FALSE	FALSE	FALSE	FALSE	FALSE	FALSE	0.636076	-0.708029	0.069007	0.101799	0.0515679999999999	1.081167	0.00745200000000001	-0.330535	0.040431	3:13623912:13683912	FBLN2
3	13653920	rs56301518	0.987719388281303	370	3:13623204-13954918	NA	0	NA	FALSE	FALSE	FALSE	FALSE	FALSE	FALSE	FALSE	FALSE	FALSE	0.188027	1.058681	0.393005	-0.216544	2.185107	0.454516	1.656282	-0.191453	0.539862	3:13623920:13683920	FBLN2
3	13653941	rs60671363	0.193129690925487	370	3:13623204-13954918	NA	0	NA	FALSE	FALSE	FALSE	FALSE	FALSE	FALSE	FALSE	FALSE	FALSE	0.111169	-0.283438	-0.41833	-0.533816	-0.199405	0.027914	0.332518	-0.213531	0.919599	3:13623941:13683941	FBLN2
3	13654125	rs151163602	0.775336930404541	370	3:13623204-13954918	NA	0	NA	FALSE	FALSE	FALSE	FALSE	FALSE	FALSE	FALSE	FALSE	FALSE	NA	NA	NA	NA	NA	NA	NA	NA	NA	3:13624125:13684125	FBLN2
3	13654146	rs142195006	0.741296617245059	370	3:13623204-13954918	NA	0	NA	FALSE	FALSE	FALSE	FALSE	FALSE	FALSE	FALSE	FALSE	FALSE	-0.119897	-0.179609	0.579018	0.26445	0.414332	0.506283	0.305454	-0.764915	0.293759	3:13624146:13684146	FBLN2
3	13654194	rs61159287	0.655734228781497	370	3:13623204-13954918	NA	0	NA	FALSE	FALSE	FALSE	FALSE	FALSE	FALSE	FALSE	FALSE	FALSE	-0.370405	0.168812	-0.276399	-0.130178	-0.026335	0.168721	0.875462	-0.365268	-0.452635	3:13624194:13684194	FBLN2
3	13654620	rs370654848	0.396751266973227	370	3:13623204-13954918	NA	0	NA	TRUE	FALSE	FALSE	FALSE	FALSE	FALSE	FALSE	TRUE	FALSE	NA	NA	NA	NA	NA	NA	NA	NA	NA	3:13624620:13684620	FBLN2
3	13654781	rs149227516	0.842676565527149	370	3:13623204-13954918	NA	0	NA	TRUE	FALSE	FALSE	FALSE	FALSE	FALSE	FALSE	TRUE	FALSE	-0.689321	-2.30348	-0.0120819999999999	-0.965256	-0.265979	-2.482452	-0.044058	-0.998394	0.530961	3:13624781:13684781	FBLN2
3	13655421	rs2276746	0.169640288571844	370	3:13623204-13954918	NA	0	NA	FALSE	FALSE	FALSE	FALSE	FALSE	FALSE	FALSE	FALSE	FALSE	0.442849	-0.215022	0.169516	-0.348749	-0.080591	0.039674	0.152647	0.193626	0.200694	3:13625421:13685421	FBLN2
3	13655682	rs3773270	0.0913380988716082	370	3:13623204-13954918	NA	0	NA	FALSE	FALSE	FALSE	FALSE	FALSE	FALSE	FALSE	FALSE	FALSE	0.246563	-0.296975	0.781642	0.073713	0.905394	0.023908	0.23872	-0.822217	-0.127108	3:13625682:13685682	FBLN2
3	13655802	rs188706245	0.281889370568886	370	3:13623204-13954918	NA	0	NA	FALSE	FALSE	FALSE	FALSE	FALSE	FALSE	FALSE	FALSE	FALSE	0.0729920000000001	0.157266	-0.110209	0.190439	0.266658	-0.052455	0.519465	0.357253	0.528722	3:13625802:13685802	FBLN2
3	13656029	rs62232971	0.809569810268789	370	3:13623204-13954918	NA	0	NA	FALSE	FALSE	FALSE	FALSE	FALSE	FALSE	FALSE	FALSE	FALSE	0.719867	0.192626	-0.203047	0.402434	-0.122352	0.657406	0.554416	0.585657	0.808787	3:13626029:13686029	FBLN2
3	13656082	rs567095517	0.951078382833223	370	3:13623204-13954918	NA	0	NA	FALSE	FALSE	FALSE	FALSE	FALSE	FALSE	FALSE	FALSE	FALSE	-0.044123	-0.587931	-0.758165	-1.101103	-0.531737	-0.627243	-0.398872	0.217209	0.208621	3:13626082:13686082	FBLN2
3	13656186	rs576856412	0.860434059436477	370	3:13623204-13954918	NA	0	NA	FALSE	FALSE	FALSE	FALSE	FALSE	FALSE	FALSE	FALSE	FALSE	-0.113286	0.204553	-0.337564	-0.868011	-0.566963	-0.531616	0.044281	-0.796012	0.0394220000000001	3:13626186:13686186	FBLN2
3	13656401	rs62232997	0.882089485145058	370	3:13623204-13954918	NA	0	NA	FALSE	FALSE	FALSE	FALSE	FALSE	FALSE	FALSE	FALSE	FALSE	0.0468529999999999	0.275672	0.601113	0.85893	0.767661	-0.271817	0.457976	0.587316	0.194419	3:13626401:13686401	FBLN2
3	13656938	rs115230968	0.703674135800865	370	3:13623204-13954918	NA	0	NA	FALSE	FALSE	FALSE	FALSE	FALSE	FALSE	FALSE	FALSE	FALSE	0.13866	0.109275	-0.430106	-0.09427	-0.027541	0.541083	0.272712	0.45979	0.354707	3:13626938:13686938	FBLN2
3	13657180	rs62232999	0.896214220918378	370	3:13623204-13954918	NA	0	NA	FALSE	FALSE	FALSE	FALSE	FALSE	FALSE	FALSE	FALSE	FALSE	0.626694	0.184499	0.508406	-0.10286	0.360496	0.409854	0.753184	0.802304	0.637224	3:13627180:13687180	FBLN2
3	13657203	rs187117840	0.465394287557484	370	3:13623204-13954918	NA	0	NA	FALSE	FALSE	FALSE	FALSE	FALSE	FALSE	FALSE	FALSE	FALSE	0.232527	0.147222	0.510272	0.262973	0.453689	0.284765	0.490671	0.352876	0.762448	3:13627203:13687203	FBLN2
3	13657305	rs569703464	0.925877866068765	370	3:13623204-13954918	NA	0	NA	FALSE	FALSE	FALSE	FALSE	FALSE	FALSE	FALSE	FALSE	FALSE	-0.246028	-0.122725	-0.629435	0.171771	-0.267878	0.310637	0.782273	-0.12879	-0.361343	3:13627305:13687305	FBLN2
3	13657413	rs192399325	0.714557228029891	370	3:13623204-13954918	NA	0	NA	FALSE	FALSE	FALSE	FALSE	FALSE	FALSE	FALSE	FALSE	FALSE	0.08628	-0.352755	-0.561767	-0.423526	-0.269951	-0.203861	-0.341977	-0.380372	0.22869	3:13627413:13687413	FBLN2
3	13657514	rs147028420	0.384134497813459	370	3:13623204-13954918	NA	0	NA	FALSE	FALSE	FALSE	FALSE	FALSE	FALSE	FALSE	FALSE	FALSE	1.260802	1.37906	0.793844	0.364154	0.899823	1.316557	0.289647	1.259462	0.475818	3:13627514:13687514	FBLN2
3	13657525	rs11128651	0.470463888559056	370	3:13623204-13954918	NA	0	NA	FALSE	FALSE	FALSE	FALSE	FALSE	FALSE	FALSE	FALSE	FALSE	0.540412	-0.268185	-0.056233	-0.830339	-0.464615	-0.446836	-0.022577	-0.293919	-0.24683	3:13627525:13687525	FBLN2
3	13657971	rs59465444	0.142634866620572	370	3:13623204-13954918	NA	0	NA	FALSE	FALSE	FALSE	FALSE	FALSE	FALSE	FALSE	FALSE	FALSE	-0.71849	0.080782	-0.233587	-0.122519	-0.079783	-0.601676	-0.052855	-0.585738	-0.575554	3:13627971:13687971	FBLN2
3	13658010	rs17038341	0.812609592134867	370	3:13623204-13954918	NA	0	NA	FALSE	FALSE	FALSE	FALSE	FALSE	FALSE	FALSE	FALSE	FALSE	0.553679	1.12974	0.520195	0.922239	0.970807	0.554416	0.460308	0.35881	0.072532	3:13628010:13688010	FBLN2
3	13658373	rs79785939	0.101616041149705	370	3:13623204-13954918	NA	0	NA	FALSE	FALSE	FALSE	FALSE	FALSE	FALSE	FALSE	FALSE	FALSE	0.531742	0.646063	0.191327	-0.027531	0.073287	0.730458	0.251096	0.605563	0.161555	3:13628373:13688373	FBLN2
3	13658595	rs150801113	0.245855252771192	370	3:13623204-13954918	NA	0	NA	FALSE	FALSE	FALSE	FALSE	FALSE	FALSE	FALSE	FALSE	FALSE	0.038955	0.222841	0.119336	0.682682	0.125621	0.337655	0.32585	0.024299	0.311914	3:13628595:13688595	FBLN2
3	13658634	rs765054809	0.336154831305936	370	3:13623204-13954918	NA	0	NA	FALSE	FALSE	FALSE	FALSE	FALSE	FALSE	FALSE	FALSE	FALSE	NA	NA	NA	NA	NA	NA	NA	NA	NA	3:13628634:13688634	FBLN2
3	13658638	rs113051395	0.0676849772899632	370	3:13623204-13954918	NA	0	NA	FALSE	FALSE	FALSE	FALSE	FALSE	FALSE	FALSE	FALSE	FALSE	-0.196155	0.162146	0.585417	1.166792	-0.126667	0.420551	0.1826	-0.395868	-0.407942	3:13628638:13688638	FBLN2
3	13658883	rs79957150	0.561646382179793	370	3:13623204-13954918	NA	0	NA	FALSE	FALSE	FALSE	FALSE	FALSE	FALSE	FALSE	FALSE	FALSE	0.519982	-0.0106810000000001	0.0361579999999999	-0.91288	-0.778889	-0.150051	-0.085685	-0.928272	0.249573	3:13628883:13688883	FBLN2
3	13658891	rs142377936	0.520272039979589	370	3:13623204-13954918	NA	0	NA	FALSE	FALSE	FALSE	FALSE	FALSE	FALSE	FALSE	FALSE	FALSE	-0.16008	-0.574029	-0.786873	-0.88967	-1.68488	-0.275902	-0.461238	-0.384169	0.030937	3:13628891:13688891	FBLN2
3	13658893	rs533843138	0.795150640601836	370	3:13623204-13954918	NA	0	NA	FALSE	FALSE	FALSE	FALSE	FALSE	FALSE	FALSE	FALSE	FALSE	0.040406	-0.172411	-0.023115	-0.261322	-0.006554	0.113936	0.088724	0.214915	0.290369	3:13628893:13688893	FBLN2
3	13659186	rs574629860	0.922479722680758	370	3:13623204-13954918	NA	0	NA	FALSE	FALSE	FALSE	FALSE	FALSE	FALSE	FALSE	FALSE	FALSE	NA	NA	NA	NA	NA	NA	NA	NA	NA	3:13629186:13689186	FBLN2
3	13659359	rs142342187	0.560006362639696	370	3:13623204-13954918	NA	0	NA	FALSE	FALSE	FALSE	FALSE	FALSE	FALSE	FALSE	FALSE	FALSE	-0.329188	-0.249092	0.439081	0.167676	-0.068388	-0.01371	0.155303	-0.463637	-0.323856	3:13629359:13689359	FBLN2
3	13659387	3:13659387_CATCT_C	0.165375033237344	370	3:13623204-13954918	NA	0	NA	FALSE	FALSE	FALSE	FALSE	FALSE	FALSE	FALSE	FALSE	FALSE	NA	NA	NA	NA	NA	NA	NA	NA	NA	3:13629387:13689387	FBLN2
3	13659399	rs77442827	0.134473818312512	370	3:13623204-13954918	NA	0	NA	FALSE	FALSE	FALSE	FALSE	FALSE	FALSE	FALSE	FALSE	FALSE	-0.09211	-0.155031	-0.24678	-1.314914	-1.052483	-0.462328	0.082045	0.106129	0.409726	3:13629399:13689399	FBLN2
3	13659600	rs199855306	0.912807817306862	370	3:13623204-13954918	NA	0	NA	FALSE	FALSE	FALSE	FALSE	FALSE	FALSE	FALSE	FALSE	FALSE	0.477016	-0.553837	-0.253401	-0.473987	-0.854477	0.014613	-0.27042	0.930442	0.263314	3:13629600:13689600	FBLN2
3	13659897	rs4596126	0.119188846795379	370	3:13623204-13954918	NA	0	NA	FALSE	FALSE	FALSE	FALSE	FALSE	FALSE	FALSE	FALSE	FALSE	-0.507182	-0.535076	0.022759	0.116962	0.021715	0.49157	0.100242	-0.115534	-0.192538	3:13629897:13689897	FBLN2
3	13660809	rs2280305	0.0651240552152795	370	3:13623204-13954918	NA	0	NA	FALSE	FALSE	FALSE	FALSE	FALSE	FALSE	FALSE	FALSE	FALSE	-0.751352	-0.019295	-0.086153	-0.57513	0.002853	-0.456593	0.121747	-0.493215	-0.897527	3:13630809:13690809	FBLN2
3	13660993	rs111281931	0.479989682759922	370	3:13623204-13954918	NA	0	NA	FALSE	FALSE	FALSE	FALSE	FALSE	FALSE	FALSE	FALSE	FALSE	0.642111	0.909015	0.427881	0.495265	0.363062	0.807836	0.55856	-0.114123	0.435792	3:13630993:13690993	FBLN2
3	13661515	rs62233001	0.0774997615067488	370	3:13623204-13954918	NA	0	NA	FALSE	FALSE	FALSE	FALSE	FALSE	FALSE	FALSE	FALSE	FALSE	-0.254494	0.110057	-0.022836	0.207424	0.249244	0.072302	0.058544	0.416369	-0.082508	3:13631515:13691515	FBLN2
3	13661601	rs4684964	0.0489624379668975	370	3:13623204-13954918	NA	0	NA	FALSE	FALSE	FALSE	FALSE	FALSE	FALSE	FALSE	FALSE	FALSE	-0.955467	-0.552408	-0.356681	0.560085	-0.290283	-0.488461	-0.213733	-0.3877	-0.639714	3:13631601:13691601	FBLN2
3	13661602	rs550866734	0.610046396784247	370	3:13623204-13954918	NA	0	NA	FALSE	FALSE	FALSE	FALSE	FALSE	FALSE	FALSE	FALSE	FALSE	0.095269	0.813253	-0.161981	0.327435	0.098123	-0.249913	-0.577095	-0.136482	-0.134072	3:13631602:13691602	FBLN2
3	13661991	rs3773269	0.579614532590875	370	3:13623204-13954918	NA	0	NA	FALSE	FALSE	FALSE	FALSE	FALSE	FALSE	FALSE	FALSE	FALSE	0.045511	0.4417	0.054246	-0.176039	-0.288406	-0.081287	0.258665	0.152641	0.115018	3:13631991:13691991	FBLN2
3	13661993	rs3773268	0.870511761186446	370	3:13623204-13954918	NA	0	NA	FALSE	FALSE	FALSE	FALSE	FALSE	FALSE	FALSE	FALSE	FALSE	1.127737	0.366446	0.631014	-0.013093	0.203673	0.654435	-0.085486	0.720272	0.657616	3:13631993:13691993	FBLN2
3	13662337	rs62233002	0.0201830654466455	370	3:13623204-13954918	NA	0	NA	FALSE	FALSE	FALSE	FALSE	FALSE	FALSE	FALSE	FALSE	FALSE	-0.237843	-0.350569	-0.376402	-0.624614	-0.313575	-0.425719	-0.274172	-0.505012	-0.88887	3:13632337:13692337	FBLN2;LINC00620
3	13662397	rs3773267	0.0130203987021146	370	3:13623204-13954918	NA	0	NA	FALSE	FALSE	FALSE	FALSE	FALSE	FALSE	FALSE	FALSE	FALSE	0.659441	0.117424	-0.803436	0.355662	-0.051698	-0.125009	-0.068019	0.358414	-0.012253	3:13632397:13692397	FBLN2;LINC00620
3	13662584	rs1450423	0.0196980047457273	370	3:13623204-13954918	NA	0	NA	FALSE	FALSE	FALSE	FALSE	FALSE	FALSE	FALSE	FALSE	FALSE	0.776302	-1.265826	-0.710875	-0.628132	-0.275799	-0.919065	-0.208995	-0.218507	-0.717074	3:13632584:13692584	FBLN2;LINC00620
3	13662897	rs3773266	0.0478903716702048	370	3:13623204-13954918	NA	0	NA	FALSE	FALSE	FALSE	FALSE	FALSE	FALSE	FALSE	FALSE	FALSE	0.34304	0.062288	0.17607	-0.289709	-0.129334	-0.0873	0.030896	0.50659	0.090327	3:13632897:13692897	FBLN2;LINC00620
3	13663079	rs3773265	0.0343497318393332	370	3:13623204-13954918	NA	0	NA	FALSE	FALSE	FALSE	FALSE	FALSE	FALSE	FALSE	TRUE	FALSE	-0.469605	-0.68795	-0.149324	-0.889378	-0.290155	-0.660694	-0.02379	-0.245226	-0.495699	3:13633079:13693079	FBLN2;LINC00620
3	13663149	rs7630380	0.0318977254567941	370	3:13623204-13954918	NA	0	NA	FALSE	FALSE	FALSE	FALSE	FALSE	FALSE	FALSE	TRUE	FALSE	0.222474	0.313465	0.591329	0.500275	0.197369	-0.241997	0.538185	0.147335	-0.043003	3:13633149:13693149	FBLN2;LINC00620
3	13663559	rs3773263	0.00219783516247322	370	3:13623204-13954918	NA	0	NA	FALSE	FALSE	FALSE	FALSE	FALSE	FALSE	FALSE	TRUE	FALSE	-0.389491	-0.16119	0.110179	0.109899	0.122766	-0.528414	0.237184	0.059413	0.230005	3:13633559:13693559	FBLN2;LINC00620
3	13663587	rs17038350	0.0207939939335223	370	3:13623204-13954918	NA	0	NA	FALSE	FALSE	FALSE	FALSE	FALSE	FALSE	FALSE	TRUE	FALSE	-0.174404	-0.162331	0.357238	0.197101	0.120531	0.402778	-0.136581	-0.499507	-0.392462	3:13633587:13693587	FBLN2;LINC00620
3	13663664	3:13663664_TG_T	0.496274966160953	370	3:13623204-13954918	NA	0	NA	FALSE	FALSE	FALSE	FALSE	FALSE	FALSE	FALSE	TRUE	FALSE	NA	NA	NA	NA	NA	NA	NA	NA	NA	3:13633664:13693664	FBLN2;LINC00620
3	13663732	rs4684965	0.0400741969794898	370	3:13623204-13954918	NA	0	NA	FALSE	FALSE	FALSE	FALSE	FALSE	FALSE	FALSE	TRUE	FALSE	0.48587	0.05169	0.489572	-0.055431	0.353866	-0.027409	0.226859	-0.117117	-0.613642	3:13633732:13693732	FBLN2;LINC00620
3	13664428	rs1450422	0.0323348502608024	370	3:13623204-13954918	NA	0	NA	FALSE	FALSE	FALSE	FALSE	FALSE	FALSE	FALSE	TRUE	FALSE	0.14639	-0.39204	-0.00862600000000002	0.303701	0.287052	-0.434764	0.239065	0.047211	-0.629196	3:13634428:13694428	FBLN2;LINC00620
3	13664474	rs1568307	0.0347498417132953	370	3:13623204-13954918	NA	0	NA	FALSE	FALSE	FALSE	FALSE	FALSE	FALSE	FALSE	TRUE	FALSE	0.235933	-0.4122	0.17969	0.63831	-0.195698	0.225973	0.167154	0.253327	-0.100224	3:13634474:13694474	FBLN2;LINC00620
3	13664475	rs1568306	0.0102180205134259	370	3:13623204-13954918	NA	0	NA	FALSE	FALSE	FALSE	FALSE	FALSE	FALSE	FALSE	TRUE	FALSE	-0.292845	-0.365965	0.016136	-0.297381	-0.475511	-1.056338	0.118523	-0.301924	-0.21411	3:13634475:13694475	FBLN2;LINC00620
3	13664834	rs557175061	0.0284019263898981	370	3:13623204-13954918	NA	0	NA	FALSE	FALSE	FALSE	FALSE	FALSE	FALSE	FALSE	TRUE	FALSE	0.432618	-0.036748	0.045595	-0.150793	0.544882	0.455697	0.094228	0.288691	0.338457	3:13634834:13694834	FBLN2;LINC00620
3	13664926	rs1562807	0.128155458582807	370	3:13623204-13954918	NA	0	NA	FALSE	FALSE	FALSE	FALSE	FALSE	FALSE	FALSE	TRUE	FALSE	0.179096	0.062447	0.175063	0.366704	0.176746	-0.311934	-0.018109	0.287783	1.145338	3:13634926:13694926	FBLN2;LINC00620
3	13664936	rs3773260	0.0188400751141377	370	3:13623204-13954918	NA	0	NA	FALSE	FALSE	FALSE	FALSE	FALSE	FALSE	FALSE	TRUE	FALSE	0.00385000000000002	-0.44628	0.29505	-0.298332	-0.968565	0.605701	1.270129	0.043396	-0.09144	3:13634936:13694936	FBLN2;LINC00620
3	13665148	rs1562808	0.0322098458408491	370	3:13623204-13954918	NA	0	NA	FALSE	FALSE	FALSE	FALSE	FALSE	FALSE	FALSE	FALSE	FALSE	-0.208228	-0.657423	-0.528941	-0.970393	-0.106803	-0.229163	-0.110093	-0.721716	-0.444325	3:13635148:13695148	FBLN2;LINC00620
3	13665410	rs2176621	0.0200519343952371	370	3:13623204-13954918	NA	0	NA	FALSE	FALSE	FALSE	FALSE	FALSE	FALSE	FALSE	FALSE	FALSE	0.474185	-0.107768	-0.293236	0.167346	0.191496	-0.248664	-0.326859	-0.571381	-0.20857	3:13635410:13695410	FBLN2;LINC00620
3	13665839	rs6795324	0.00769638766345177	370	3:13623204-13954918	NA	0	NA	FALSE	FALSE	FALSE	FALSE	FALSE	FALSE	FALSE	FALSE	FALSE	-0.457354	0.097715	0.168544	-0.52178	-0.694983	-0.163497	-0.025343	-0.958385	-0.329182	3:13635839:13695839	FBLN2;LINC00620
3	13665866	3:13665866_AG_A	0.0420436125915947	370	3:13623204-13954918	NA	0	NA	FALSE	FALSE	FALSE	FALSE	FALSE	FALSE	FALSE	FALSE	FALSE	NA	NA	NA	NA	NA	NA	NA	NA	NA	3:13635866:13695866	FBLN2;LINC00620
3	13665926	rs6795255	0.0085248912990844	370	3:13623204-13954918	NA	0	NA	FALSE	FALSE	FALSE	FALSE	FALSE	FALSE	FALSE	FALSE	FALSE	-0.97588	0.145059	-0.370361	-0.161291	-0.508529	0.416431	-0.440332	-0.121385	-0.733765	3:13635926:13695926	FBLN2;LINC00620
3	13666263	rs6773406	0.00345314043672358	370	3:13623204-13954918	NA	0	NA	FALSE	FALSE	FALSE	FALSE	FALSE	FALSE	FALSE	FALSE	FALSE	0.655708	0.313246	-0.037442	-0.090629	-1.01962	-0.024074	0.44769	0.303329	0.771101	3:13636263:13696263	FBLN2;LINC00620
3	13667541	rs80265372	0.0377528658112978	370	3:13623204-13954918	NA	0	NA	FALSE	FALSE	FALSE	FALSE	FALSE	FALSE	FALSE	FALSE	FALSE	-0.038655	0.953787	2.41713	1.378272	1.199318	1.850238	0.736482	0.042558	0.69679	3:13637541:13697541	FBLN2;LINC00620
3	13667626	rs74541700	0.0405068045527669	370	3:13623204-13954918	NA	0	NA	FALSE	FALSE	FALSE	FALSE	FALSE	FALSE	FALSE	FALSE	FALSE	-0.228714	0.300854	-0.089506	0.026893	0.221378	-0.017286	-0.065657	0.330649	-0.601566	3:13637626:13697626	FBLN2;LINC00620
3	13667663	rs184414909	0.0732942627242557	370	3:13623204-13954918	NA	0	NA	FALSE	FALSE	FALSE	FALSE	FALSE	FALSE	FALSE	FALSE	FALSE	0.123416	-0.00611200000000001	-0.123028	-0.5044	-0.89429	0.457437	0.074515	0.723182	0.246812	3:13637663:13697663	FBLN2;LINC00620
3	13667749	rs2350307	0.00795422330554294	370	3:13623204-13954918	NA	0	NA	FALSE	FALSE	FALSE	FALSE	FALSE	FALSE	FALSE	FALSE	FALSE	0.111401	0.282376	0.369075	0.068746	-0.010781	-0.142833	0.408109	0.501668	0.768184	3:13637749:13697749	FBLN2;LINC00620
3	13667818	rs6801891	0.0441089305693766	370	3:13623204-13954918	NA	0	NA	FALSE	FALSE	FALSE	FALSE	FALSE	FALSE	FALSE	FALSE	FALSE	0.260004	0.504064	0.043146	0.724881	0.054094	0.572885	0.053573	-0.444561	-0.034592	3:13637818:13697818	FBLN2;LINC00620
3	13668190	rs11708577	0.567560822153395	370	3:13623204-13954918	NA	0	NA	FALSE	FALSE	FALSE	FALSE	FALSE	FALSE	FALSE	FALSE	FALSE	-0.774198	-1.80289	-0.873272	-0.674379	-0.942861	-1.571181	-1.358475	-0.846614	-1.927919	3:13638190:13698190	FBLN2;LINC00620
3	13668316	rs11708705	0.0316589304727855	370	3:13623204-13954918	NA	0	NA	FALSE	FALSE	FALSE	FALSE	FALSE	FALSE	FALSE	FALSE	FALSE	0.635186	0.448536	0.663667	0.508518	-0.097919	0.243884	0.061428	0.683366	0.404272	3:13638316:13698316	FBLN2;LINC00620
3	13668616	rs4684966	0.0414404921320749	370	3:13623204-13954918	NA	0	NA	FALSE	FALSE	FALSE	FALSE	FALSE	FALSE	FALSE	FALSE	FALSE	-0.193672	-0.556365	-0.262832	-0.275345	-0.688932	-0.84558	-0.659174	-0.853281	-0.345334	3:13638616:13698616	FBLN2;LINC00620
3	13668672	rs144634809	0.546347844502588	370	3:13623204-13954918	NA	0	NA	FALSE	FALSE	FALSE	FALSE	FALSE	FALSE	FALSE	FALSE	FALSE	0.0843659999999999	-0.972082	-0.636484	-1.334903	-1.024597	-0.078668	-0.876738	0.120841	-0.95524	3:13638672:13698672	FBLN2;LINC00620
3	13668679	rs4684967	0.0547384185214429	370	3:13623204-13954918	NA	0	NA	FALSE	FALSE	FALSE	FALSE	FALSE	FALSE	FALSE	FALSE	FALSE	-0.952863	-0.512429	-0.640189	-0.205473	-0.117427	-0.216195	-0.622429	-0.0516469999999999	-1.114713	3:13638679:13698679	FBLN2;LINC00620
3	13668808	rs79340008	0.0423068259270937	370	3:13623204-13954918	NA	0	NA	FALSE	FALSE	FALSE	FALSE	FALSE	FALSE	FALSE	FALSE	FALSE	-0.558929	-0.197626	-0.605054	-0.441346	-0.641664	-0.226325	0.144435	-0.435137	-0.511261	3:13638808:13698808	FBLN2;LINC00620
3	13669135	rs41293415	0.0351620265191067	370	3:13623204-13954918	NA	0	NA	FALSE	FALSE	FALSE	FALSE	FALSE	FALSE	FALSE	FALSE	FALSE	-0.66505	0.0291169999999999	0.228133	0.172654	0.686797	0.629517	-0.077285	0.515314	-0.326882	3:13639135:13699135	FBLN2;LINC00620
3	13669333	rs201160150	0.79073453282	370	3:13623204-13954918	NA	0	NA	FALSE	FALSE	FALSE	FALSE	FALSE	FALSE	FALSE	FALSE	FALSE	-0.859362	0.880631	0.134503	-0.658165	0.26414	0.752264	-0.0482520000000001	0.1399	-0.406778	3:13639333:13699333	FBLN2;LINC00620
3	13669537	rs1966825	0.0111963956907906	370	3:13623204-13954918	NA	0	NA	FALSE	FALSE	FALSE	FALSE	FALSE	FALSE	FALSE	FALSE	FALSE	-0.375221	-0.621387	-0.24564	-0.444096	-0.605349	-0.29628	-0.209555	-0.790943	0.20004	3:13639537:13699537	FBLN2;LINC00620
3	13669664	rs2167197	0.0164068568460464	370	3:13623204-13954918	NA	0	NA	FALSE	FALSE	FALSE	FALSE	FALSE	FALSE	FALSE	FALSE	FALSE	-0.296682	-0.287721	-0.023963	-0.097505	-0.332504	-0.420407	0.445475	-0.224169	0.67156	3:13639664:13699664	FBLN2;LINC00620
3	13669872	rs534316647	0.989220040769678	370	3:13623204-13954918	NA	0	NA	FALSE	FALSE	FALSE	FALSE	FALSE	FALSE	FALSE	FALSE	FALSE	NA	NA	NA	NA	NA	NA	NA	NA	NA	3:13639872:13699872	FBLN2;LINC00620
3	13670481	rs2242023	0.0276889622921553	370	3:13623204-13954918	NA	0	NA	FALSE	FALSE	FALSE	FALSE	FALSE	FALSE	FALSE	FALSE	FALSE	0.134638	-0.136708	-0.111008	-0.462125	-0.817577	-0.295321	-0.268502	0.469413	0.232493	3:13640481:13700481	FBLN2;LINC00620
3	13670508	rs41283996	0.0791440262734284	370	3:13623204-13954918	NA	0	NA	FALSE	FALSE	FALSE	FALSE	FALSE	FALSE	FALSE	FALSE	FALSE	0.3852	0.026258	-0.154275	-0.195226	-0.217144	0.00252200000000002	-0.012573	-0.27634	0.347373	3:13640508:13700508	FBLN2;LINC00620
3	13670536	rs9843344	0.0657010353863595	370	3:13623204-13954918	NA	0	NA	FALSE	FALSE	FALSE	FALSE	FALSE	FALSE	FALSE	FALSE	FALSE	0.147219	-0.28419	-0.0108630000000001	-0.403087	-0.020829	0.111295	0.37165	0.195876	0.245958	3:13640536:13700536	FBLN2;LINC00620
3	13670776	rs4684968	0.00735130749280616	370	3:13623204-13954918	NA	0	NA	FALSE	FALSE	FALSE	FALSE	FALSE	FALSE	FALSE	FALSE	FALSE	-0.504839	0.124028	0.643588	0.2972	0.764677	0.099618	0.448677	-0.453761	-0.287288	3:13640776:13700776	FBLN2;LINC00620
3	13670791	rs112843566	0.13921953641811	370	3:13623204-13954918	NA	0	NA	FALSE	FALSE	FALSE	FALSE	FALSE	FALSE	FALSE	FALSE	FALSE	-0.131763	-0.685721	-0.234542	0.156517	-0.364118	-0.39495	0.227267	0.203066	-0.218501	3:13640791:13700791	FBLN2;LINC00620
3	13670837	rs4684969	0.998231567416131	370	3:13623204-13954918	NA	0	NA	FALSE	FALSE	FALSE	FALSE	FALSE	FALSE	FALSE	FALSE	FALSE	0.299159	-0.169187	-0.393111	-0.310776	-0.0640040000000001	0.095916	-1.1997	-0.0144030000000001	0.588148	3:13640837:13700837	FBLN2;LINC00620
3	13670921	rs112991940	0.462981844858869	370	3:13623204-13954918	NA	0	NA	FALSE	FALSE	FALSE	FALSE	FALSE	FALSE	FALSE	FALSE	FALSE	0.626891	0.341482	0.471767	0.506297	0.208012	0.768048	0.483792	0.096127	0.193951	3:13640921:13700921	FBLN2;LINC00620
3	13670962	rs896053	0.397340375902303	370	3:13623204-13954918	NA	0	NA	FALSE	FALSE	FALSE	FALSE	FALSE	FALSE	FALSE	FALSE	FALSE	0.555876	-0.0232	0.414583	-0.150382	0.150339	-0.102021	0.028499	1.255523	0.130467	3:13640962:13700962	FBLN2;LINC00620
3	13671183	rs877432	0.0358938149396821	370	3:13623204-13954918	NA	0	NA	FALSE	FALSE	FALSE	FALSE	FALSE	FALSE	FALSE	FALSE	FALSE	0.668294	0.378021	0.870254	-0.322975	-0.459984	0.36462	0.161558	0.36639	0.279622	3:13641183:13701183	FBLN2;LINC00620
3	13671273	rs41283997	0.0960367286930833	370	3:13623204-13954918	NA	0	NA	FALSE	FALSE	FALSE	FALSE	FALSE	FALSE	FALSE	FALSE	FALSE	-0.220472	-0.135222	-0.445874	-0.435378	0.169635	-0.263443	-0.290439	0.261283	-0.138603	3:13641273:13701273	FBLN2;LINC00620
3	13671756	rs79257705	0.106928183042851	370	3:13623204-13954918	NA	0	NA	FALSE	FALSE	FALSE	FALSE	FALSE	FALSE	FALSE	FALSE	FALSE	0.05721	-0.243415	-0.103742	0.181881	-0.064176	0.026923	-0.037745	0.379393	0.303493	3:13641756:13701756	FBLN2;LINC00620
3	13671758	rs2290192	0.0650252063667015	370	3:13623204-13954918	NA	0	NA	FALSE	FALSE	FALSE	FALSE	FALSE	FALSE	FALSE	FALSE	FALSE	0.652558	0.058404	0.184714	0.113587	0.033788	0.432865	0.686802	0.181808	1.002679	3:13641758:13701758	FBLN2;LINC00620
3	13671778	rs77193601	0.364216134056838	370	3:13623204-13954918	NA	0	NA	FALSE	FALSE	FALSE	FALSE	FALSE	FALSE	FALSE	FALSE	FALSE	-0.47206	-0.556314	-0.571121	-0.723623	0.034296	-0.581895	0.123701	-0.274906	-0.272713	3:13641778:13701778	FBLN2;LINC00620
3	13671780	rs138698530	0.373682448309094	370	3:13623204-13954918	NA	0	NA	FALSE	FALSE	FALSE	FALSE	FALSE	FALSE	FALSE	FALSE	FALSE	-1.352365	-0.913155	-0.969533	-1.584417	-0.581486	-1.083136	-0.67174	-1.260294	-1.784905	3:13641780:13701780	FBLN2;LINC00620
3	13672102	rs111305769	0.55483658574712	370	3:13623204-13954918	NA	0	NA	FALSE	FALSE	FALSE	FALSE	FALSE	FALSE	FALSE	FALSE	FALSE	0.00692500000000001	0.115318	1.00889	0.333633	0.868889	0.328197	0.289824	0.02628	-0.046847	3:13642102:13702102	FBLN2;LINC00620
3	13672392	rs3773258	0.0519574993010242	370	3:13623204-13954918	NA	0	NA	FALSE	FALSE	FALSE	FALSE	FALSE	FALSE	FALSE	FALSE	FALSE	-0.657371	0.142145	-0.813832	0.068045	-1.249306	-0.68598	-0.609841	-1.292448	-1.030687	3:13642392:13702392	FBLN2;LINC00620
3	13672400	rs41284003	0.0456442063976667	370	3:13623204-13954918	NA	0	NA	FALSE	FALSE	FALSE	FALSE	FALSE	FALSE	FALSE	FALSE	FALSE	-0.187871	1.325314	0.881306	0.56493	1.149153	1.73548	0.934389	0.344937	0.529981	3:13642400:13702400	FBLN2;LINC00620
3	13672505	rs976569	0.0160658572273089	370	3:13623204-13954918	NA	0	NA	FALSE	FALSE	FALSE	FALSE	FALSE	FALSE	FALSE	FALSE	FALSE	0.060501	0.196115	0.810804	0.795574	0.582138	1.397089	-1.492511	0.240779	0.574971	3:13642505:13702505	FBLN2;LINC00620
3	13672630	rs3773256	0.969776079500189	370	3:13623204-13954918	NA	0	NA	FALSE	FALSE	FALSE	FALSE	FALSE	FALSE	FALSE	FALSE	FALSE	0.083175	0.247616	0.986756	0.635934	0.326693	0.410059	0.515656	0.354837	0.432371	3:13642630:13702630	FBLN2;LINC00620
3	13672669	rs565553951	0.490022625356256	370	3:13623204-13954918	NA	0	NA	FALSE	FALSE	FALSE	FALSE	FALSE	FALSE	FALSE	FALSE	FALSE	-0.274024	0.872267	-0.457088	0.115079	-0.151321	-0.163142	0.263312	0.243732	-0.127643	3:13642669:13702669	FBLN2;LINC00620
3	13672732	rs3773255	0.0399814667153335	370	3:13623204-13954918	NA	0	NA	FALSE	FALSE	FALSE	FALSE	FALSE	FALSE	FALSE	FALSE	FALSE	0.767568	0.63631	0.014196	1.006976	0.514062	0.369469	0.109819	0.804499	-0.030752	3:13642732:13702732	FBLN2;LINC00620
3	13672808	rs113956320	0.769194376612823	370	3:13623204-13954918	NA	0	NA	FALSE	FALSE	FALSE	FALSE	FALSE	FALSE	FALSE	FALSE	FALSE	-0.256859	0.950199	-0.384103	0.991303	0.22092	0.377707	-0.02158	-0.477338	0.282891	3:13642808:13702808	FBLN2;LINC00620
3	13672866	rs111849045	0.0160340998967916	370	3:13623204-13954918	NA	0	NA	FALSE	FALSE	FALSE	FALSE	FALSE	FALSE	FALSE	FALSE	FALSE	0.32148	0.054953	0.485015	0.424978	-0.889414	0.035569	0.952783	0.306919	0.160385	3:13642866:13702866	FBLN2;LINC00620
3	13673043	rs2290191	0.0550020031681114	370	3:13623204-13954918	NA	0	NA	FALSE	FALSE	FALSE	FALSE	FALSE	FALSE	FALSE	FALSE	FALSE	-0.13553	0.128934	-0.30365	-0.217313	0.265202	0.355559	-0.264565	0.206059	-0.460789	3:13643043:13703043	FBLN2;LINC00620
3	13673276	rs113548166	0.517031335736537	370	3:13623204-13954918	NA	0	NA	FALSE	FALSE	FALSE	FALSE	FALSE	FALSE	FALSE	FALSE	FALSE	-0.162779	-0.470675	-0.58063	-0.272824	-0.905305	-0.292303	0.621619	-0.47358	0.056788	3:13643276:13703276	FBLN2;LINC00620
3	13673284	rs115175600	0.0479965288669552	370	3:13623204-13954918	NA	0	NA	FALSE	FALSE	FALSE	FALSE	FALSE	FALSE	FALSE	FALSE	FALSE	-0.725907	0.482659	0.024083	0.306183	0.495114	0.145866	-0.271216	0.409157	0.041486	3:13643284:13703284	FBLN2;LINC00620
3	13673533	rs140338277	0.757766109604685	370	3:13623204-13954918	NA	0	NA	FALSE	FALSE	FALSE	FALSE	FALSE	FALSE	FALSE	FALSE	FALSE	0.47138	0.096385	0.48774	0.791075	-0.297655	0.558291	0.589024	0.819696	0.54553	3:13643533:13703533	FBLN2;LINC00620
3	13673541	rs531878436	0.0177765467260539	370	3:13623204-13954918	NA	0	NA	FALSE	FALSE	FALSE	FALSE	FALSE	FALSE	FALSE	FALSE	FALSE	-0.26007	-0.305278	0.320659	-0.130186	0.971688	0.190707	0.419643	0.508082	0.0141089999999999	3:13643541:13703541	FBLN2;LINC00620
3	13673652	rs150999869	0.769597412623725	370	3:13623204-13954918	NA	0	NA	FALSE	FALSE	FALSE	FALSE	FALSE	FALSE	FALSE	FALSE	FALSE	0.118234	0.610914	-0.027815	0.352916	0.459086	0.821139	-0.316934	-0.267604	-0.204565	3:13643652:13703652	FBLN2;LINC00620
3	13674082	3:13674082_AAGC_A	0.897737495299309	370	3:13623204-13954918	NA	0	NA	FALSE	FALSE	FALSE	FALSE	FALSE	FALSE	FALSE	FALSE	FALSE	NA	NA	NA	NA	NA	NA	NA	NA	NA	3:13644082:13704082	FBLN2;LINC00620
3	13674189	rs75252017	0.0878593677314727	370	3:13623204-13954918	NA	0	NA	FALSE	FALSE	FALSE	FALSE	FALSE	FALSE	FALSE	FALSE	FALSE	-1.080774	-0.446544	-1.236743	-0.813685	-0.681903	-0.929529	-0.752792	-1.229133	0.11284	3:13644189:13704189	FBLN2;LINC00620
3	13674275	rs112360411	0.22626812393665	370	3:13623204-13954918	NA	0	NA	FALSE	FALSE	FALSE	FALSE	FALSE	FALSE	FALSE	FALSE	FALSE	0.478853	0.370038	1.034161	1.013134	0.290584	1.195043	0.00793100000000001	1.064265	0.389448	3:13644275:13704275	FBLN2;LINC00620
3	13674395	rs74641063	0.0460950114963894	370	3:13623204-13954918	NA	0	NA	FALSE	FALSE	FALSE	FALSE	FALSE	FALSE	FALSE	FALSE	FALSE	-0.888907	-0.221319	-0.140581	0.494703	-0.158054	-0.039996	-0.662859	-0.27669	-0.50883	3:13644395:13704395	FBLN2;LINC00620
3	13674486	rs77331352	0.0458928065663903	370	3:13623204-13954918	NA	0	NA	FALSE	FALSE	FALSE	FALSE	FALSE	FALSE	FALSE	FALSE	FALSE	0.134589	-0.131439	-0.189774	-0.072935	0.333847	0.08643	-0.476335	0.025635	-0.465258	3:13644486:13704486	FBLN2;LINC00620
3	13674519	rs60796888	0.0668112028745126	370	3:13623204-13954918	NA	0	NA	FALSE	FALSE	FALSE	FALSE	FALSE	FALSE	FALSE	FALSE	FALSE	-0.010632	-0.297261	0.690446	-0.032911	-0.597656	0.052226	-0.308649	0.537757	0.611563	3:13644519:13704519	FBLN2;LINC00620
3	13674571	rs908810	0.0242502047979999	370	3:13623204-13954918	NA	0	NA	FALSE	FALSE	FALSE	FALSE	FALSE	FALSE	FALSE	FALSE	FALSE	-0.511855	-0.544785	-0.474602	-0.227255	-0.41344	-1.0403	-0.036915	-0.077499	-0.164592	3:13644571:13704571	FBLN2;LINC00620
3	13674923	rs116774499	0.815187367862386	370	3:13623204-13954918	NA	0	NA	FALSE	FALSE	FALSE	FALSE	FALSE	FALSE	FALSE	FALSE	FALSE	0.182482	-0.504132	-0.678986	0.418142	-0.155159	0.093909	0.734281	0.727115	0.284942	3:13644923:13704923	FBLN2;LINC00620
3	13675049	rs75024973	0.0671091669056652	370	3:13623204-13954918	NA	0	NA	FALSE	FALSE	FALSE	FALSE	FALSE	FALSE	FALSE	FALSE	FALSE	-0.705792	-0.585869	0.156001	0.834825	-0.16404	-0.257765	-0.683607	-0.386814	-0.802178	3:13645049:13705049	FBLN2;LINC00620
3	13675495	rs571944534	0.0371119783553345	370	3:13623204-13954918	NA	0	NA	FALSE	FALSE	FALSE	FALSE	FALSE	FALSE	FALSE	FALSE	FALSE	-0.44124	-0.344881	0.269909	0.0611379999999999	-0.370821	-0.66153	0.487084	0.109225	-0.35206	3:13645495:13705495	FBLN2;LINC00620
3	13675694	rs3773254	0.00630426567532293	370	3:13623204-13954918	NA	0	NA	FALSE	FALSE	FALSE	FALSE	FALSE	FALSE	FALSE	FALSE	FALSE	-0.19368	0.328524	0.15458	0.692178	0.145007	-0.172445	-0.506095	-0.706266	-0.415453	3:13645694:13705694	FBLN2;LINC00620
3	13675766	rs3773253	0.0749277142451604	370	3:13623204-13954918	NA	0	NA	FALSE	FALSE	FALSE	FALSE	FALSE	FALSE	FALSE	FALSE	FALSE	0.651451	0.241807	0.47267	0.407744	-0.290381	-0.245391	0.481434	0.552394	-0.008341	3:13645766:13705766	FBLN2;LINC00620
3	13675777	rs3773252	0.0550765988446198	370	3:13623204-13954918	NA	0	NA	FALSE	FALSE	FALSE	FALSE	FALSE	FALSE	FALSE	FALSE	FALSE	0.128228	0.767121	0.554152	0.491426	0.298394	0.386136	0.013617	0.174146	0.845555	3:13645777:13705777	FBLN2;LINC00620
3	13676094	rs3773250	0.0590800959091398	370	3:13623204-13954918	NA	0	NA	FALSE	FALSE	FALSE	FALSE	FALSE	FALSE	FALSE	FALSE	FALSE	-0.374859	-0.505468	-0.379906	0.046045	-0.40843	-0.663979	-0.475131	-0.785113	-0.515777	3:13646094:13706094	FBLN2;LINC00620
3	13676201	rs76966139	0.0612237550442872	370	3:13623204-13954918	NA	0	NA	FALSE	FALSE	FALSE	FALSE	FALSE	FALSE	FALSE	FALSE	FALSE	-0.968137	-0.783617	-0.54206	-0.677816	-0.52237	-0.685957	-0.60321	-0.34581	-0.761467	3:13646201:13706201	FBLN2;LINC00620
3	13676250	rs11711559	0.0528058449875294	370	3:13623204-13954918	NA	0	NA	FALSE	FALSE	FALSE	FALSE	FALSE	FALSE	FALSE	FALSE	FALSE	-0.300584	-0.39527	-0.321128	-0.122182	-0.379165	-0.367757	0.039266	-0.501397	-0.210387	3:13646250:13706250	FBLN2;LINC00620
3	13676258	rs11711625	0.0651418697170068	370	3:13623204-13954918	NA	0	NA	FALSE	FALSE	FALSE	FALSE	FALSE	FALSE	FALSE	FALSE	FALSE	0.011359	0.753956	0.246916	0.174502	-0.46106	-0.262098	0.13483	-0.013697	-0.113873	3:13646258:13706258	FBLN2;LINC00620
3	13676269	rs35098116	0.0494455244678894	370	3:13623204-13954918	NA	0	NA	FALSE	FALSE	FALSE	FALSE	FALSE	FALSE	FALSE	FALSE	FALSE	-1.191647	-1.465491	-1.166146	-0.63311	-0.955315	-0.364512	-0.036323	-0.129128	0.878583	3:13646269:13706269	FBLN2;LINC00620
3	13676298	rs35269817	0.0616158176247477	370	3:13623204-13954918	NA	0	NA	FALSE	FALSE	FALSE	FALSE	FALSE	FALSE	FALSE	FALSE	FALSE	-0.886669	-0.350542	-0.514798	-0.181626	-0.737469	-0.798223	-0.209363	-0.34772	-1.006592	3:13646298:13706298	FBLN2;LINC00620
3	13676940	rs9838270	0.0756039237130808	370	3:13623204-13954918	NA	0	NA	FALSE	FALSE	FALSE	FALSE	FALSE	FALSE	FALSE	FALSE	FALSE	0.662979	0.248109	0.571118	-0.0568139999999999	0.188311	-0.080528	-0.32001	0.260648	-0.375468	3:13646940:13706940	FBLN2;LINC00620
3	13677168	rs73042963	0.180496519298285	370	3:13623204-13954918	NA	0	NA	FALSE	FALSE	FALSE	FALSE	FALSE	FALSE	FALSE	FALSE	FALSE	-0.311138	0.053526	-0.624769	-0.71169	-0.03668	-0.569759	-0.586255	0.027617	-0.380531	3:13647168:13707168	FBLN2;LINC00620
3	13677365	rs114906327	0.802946157361176	370	3:13623204-13954918	NA	0	NA	FALSE	FALSE	FALSE	FALSE	FALSE	FALSE	FALSE	FALSE	FALSE	0.028579	-0.951109	-0.998526	-0.868912	-0.887342	-0.43183	-0.337946	-0.978878	-0.132294	3:13647365:13707365	FBLN2;LINC00620
3	13677370	rs73042965	0.977354767683884	370	3:13623204-13954918	NA	0	NA	FALSE	FALSE	FALSE	FALSE	FALSE	FALSE	FALSE	FALSE	FALSE	0.852827	0.204909	0.083001	0.747991	-0.083009	0.797107	0.005707	0.438579	-0.243941	3:13647370:13707370	FBLN2;LINC00620
3	13677514	rs13097634	0.0589227480046371	370	3:13623204-13954918	NA	0	NA	FALSE	FALSE	FALSE	FALSE	FALSE	FALSE	FALSE	FALSE	FALSE	-0.260392	0.488678	0.387576	-0.440495	-0.023436	-0.303257	-0.185631	-0.185651	0.24257	3:13647514:13707514	FBLN2;LINC00620
3	13677622	rs73042968	0.332152600670851	370	3:13623204-13954918	NA	0	NA	FALSE	FALSE	FALSE	FALSE	FALSE	FALSE	FALSE	FALSE	FALSE	-0.084339	1.187412	0.756539	0.948217	0.295384	0.133459	-0.004164	-0.240062	0.477316	3:13647622:13707622	FBLN2;LINC00620
3	13677623	rs73042969	0.717713333882773	370	3:13623204-13954918	NA	0	NA	FALSE	FALSE	FALSE	FALSE	FALSE	FALSE	FALSE	FALSE	FALSE	-0.376721	-0.339398	-0.62978	-0.766111	-0.199678	-0.214057	-0.156634	-0.54564	0.496299	3:13647623:13707623	FBLN2;LINC00620
3	13677642	rs9880802	0.403942259214079	370	3:13623204-13954918	NA	0	NA	FALSE	FALSE	FALSE	FALSE	FALSE	FALSE	FALSE	FALSE	FALSE	-0.245608	-0.119178	-0.985028	-0.954378	-0.833121	-0.634421	-0.248978	-0.146456	-0.413286	3:13647642:13707642	FBLN2;LINC00620
3	13677647	rs9880803	0.244473440517666	370	3:13623204-13954918	NA	0	NA	FALSE	FALSE	FALSE	FALSE	FALSE	FALSE	FALSE	FALSE	FALSE	-0.232688	-0.634618	0.05591	-0.324284	-0.158869	-0.101043	-0.211137	-0.00221700000000002	0.428397	3:13647647:13707647	FBLN2;LINC00620
3	13677668	rs34508980	0.0262649100367488	370	3:13623204-13954918	NA	0	NA	FALSE	FALSE	FALSE	FALSE	FALSE	FALSE	FALSE	FALSE	FALSE	-0.103876	-0.113937	0.190743	-0.197432	-0.759722	-0.611979	-0.485073	-0.548167	0.824481	3:13647668:13707668	FBLN2;LINC00620
3	13677727	rs112006738	0.892941327609025	370	3:13623204-13954918	NA	0	NA	FALSE	FALSE	FALSE	FALSE	FALSE	FALSE	FALSE	FALSE	FALSE	0.594342	0.158928	-1.08873	-0.093224	-0.190907	-0.432131	0.882816	-0.291019	-0.123814	3:13647727:13707727	FBLN2;LINC00620
3	13677751	rs3816411	0.195479869014877	370	3:13623204-13954918	NA	0	NA	FALSE	FALSE	FALSE	FALSE	FALSE	FALSE	FALSE	FALSE	FALSE	0.327961	0.740507	0.806286	0.89563	0.453509	0.60707	0.275972	0.554172	0.403353	3:13647751:13707751	FBLN2;LINC00620
3	13677847	rs2290190	0.139260755920822	370	3:13623204-13954918	NA	0	NA	FALSE	FALSE	FALSE	FALSE	FALSE	FALSE	FALSE	FALSE	FALSE	0.42177	-0.057545	-0.544934	-0.29239	-0.333454	0.285729	-0.00282800000000001	0.145118	-0.74235	3:13647847:13707847	FBLN2;LINC00620
3	13677848	rs112527698	0.296218148436689	370	3:13623204-13954918	NA	0	NA	FALSE	FALSE	FALSE	FALSE	FALSE	FALSE	FALSE	FALSE	FALSE	-0.80403	0.48027	-0.578864	0.294876	-0.066447	0.601595	0.117876	0.185203	-0.38503	3:13647848:13707848	FBLN2;LINC00620
3	13678182	rs112637523	0.130661756479412	370	3:13623204-13954918	NA	0	NA	FALSE	FALSE	FALSE	FALSE	FALSE	FALSE	FALSE	FALSE	FALSE	0.15179	0.474068	0.957616	-0.228305	0.193175	0.854623	0.845193	0.457637	0.504136	3:13648182:13708182	FBLN2;LINC00620
3	13678391	rs41284005	0.00613396482965248	370	3:13623204-13954918	NA	0	NA	FALSE	FALSE	FALSE	FALSE	FALSE	FALSE	FALSE	FALSE	FALSE	0.012142	-0.601917	0.480872	-0.548733	-0.359546	-0.874357	-0.346062	-0.243382	-0.362509	3:13648391:13708391	FBLN2;LINC00620
3	13678492	rs4684970	0.403148308321826	370	3:13623204-13954918	NA	0	NA	FALSE	FALSE	FALSE	FALSE	FALSE	FALSE	FALSE	FALSE	FALSE	0.570614	1.201825	0.639051	0.66259	1.445031	1.347459	0.629264	0.912334	0.540326	3:13648492:13708492	FBLN2;LINC00620
3	13678524	rs114721720	0.0159687968247193	370	3:13623204-13954918	NA	0	NA	FALSE	FALSE	FALSE	FALSE	FALSE	FALSE	FALSE	FALSE	FALSE	0.121572	0.181586	-0.058381	-0.728098	-0.673857	-0.374334	-0.416034	-0.517802	-0.105497	3:13648524:13708524	FBLN2;LINC00620
3	13678639	rs112494555	0.533563129998373	370	3:13623204-13954918	NA	0	NA	FALSE	FALSE	FALSE	FALSE	FALSE	FALSE	FALSE	FALSE	FALSE	-0.193528	-1.171621	0.0643039999999999	-0.67237	0.461356	-0.337923	-0.618943	-0.134696	0.284866	3:13648639:13708639	FBLN2;LINC00620
3	13678684	rs75026313	0.0130292562987503	370	3:13623204-13954918	NA	0	NA	FALSE	FALSE	FALSE	FALSE	FALSE	FALSE	FALSE	FALSE	FALSE	-0.362293	0.314153	-0.357885	0.287177	-0.099254	0.982083	0.443606	-0.083163	-0.0305310000000001	3:13648684:13708684	FBLN2;LINC00620
3	13678764	rs66896765	0.218108983801644	370	3:13623204-13954918	NA	0	NA	FALSE	FALSE	FALSE	FALSE	FALSE	FALSE	FALSE	FALSE	FALSE	0.841481	0.279526	-0.282537	-0.203901	0.398934	0.155499	-0.059257	-0.587903	-0.167531	3:13648764:13708764	FBLN2;LINC00620
3	13678926	rs369448351	0.715664145615432	370	3:13623204-13954918	NA	0	NA	FALSE	FALSE	FALSE	FALSE	FALSE	FALSE	FALSE	FALSE	FALSE	1.017748	0.416418	0.230715	-0.136664	0.224979	0.441152	-0.080977	-0.214141	0.110369	3:13648926:13708926	FBLN2;LINC00620
3	13679044	rs4684148	0.0241544723536315	370	3:13623204-13954918	NA	0	NA	FALSE	FALSE	FALSE	FALSE	FALSE	FALSE	FALSE	FALSE	FALSE	-0.215141	0.19361	-0.008216	0.0230630000000001	-0.149313	-0.149748	-0.458285	-0.60804	-0.304232	3:13649044:13709044	FBLN2;LINC00620
3	13679203	rs1061375	0.0214696722523129	370	3:13623204-13954918	NA	0	NA	FALSE	FALSE	FALSE	FALSE	FALSE	FALSE	FALSE	FALSE	FALSE	-0.110378	-0.475101	-0.361095	0.194528	0.336892	-0.412274	-0.259024	0.19087	0.718873	3:13649203:13709203	FBLN2;LINC00620
3	13679239	rs185622691	0.528187626954115	370	3:13623204-13954918	NA	0	NA	FALSE	FALSE	FALSE	FALSE	FALSE	FALSE	FALSE	FALSE	FALSE	0.737001	0.384	0.728769	0.350768	0.504312	0.393028	0.259221	-0.371577	0.699087	3:13649239:13709239	FBLN2;LINC00620
3	13679335	rs1061376	0.0247705303071651	370	3:13623204-13954918	NA	0	NA	FALSE	FALSE	FALSE	FALSE	FALSE	FALSE	FALSE	FALSE	FALSE	0.214838	-0.453894	0.328997	0.357469	0.168482	0.420367	-0.040497	0.087778	-0.80548	3:13649335:13709335	FBLN2;LINC00620
3	13679592	rs534840035	0.866963336198272	370	3:13623204-13954918	NA	0	NA	FALSE	FALSE	FALSE	FALSE	FALSE	FALSE	FALSE	FALSE	FALSE	0.293163	0.838382	-0.196555	0.814368	0.621264	0.235069	0.910656	0.24581	0.349728	3:13649592:13709592	FBLN2;LINC00620
3	13679650	rs113057429	0.0300296834466564	370	3:13623204-13954918	NA	0	NA	FALSE	FALSE	FALSE	FALSE	FALSE	FALSE	FALSE	FALSE	FALSE	0.480731	0.180291	0.223662	-0.152542	0.205584	-0.115527	-0.12231	0.392322	-0.037433	3:13649650:13709650	FBLN2;LINC00620
3	13679688	rs1061390	0.0114749417245225	370	3:13623204-13954918	NA	0	NA	FALSE	FALSE	FALSE	FALSE	FALSE	FALSE	FALSE	FALSE	FALSE	1.137466	0.925717	0.991103	0.468786	0.693195	0.586229	0.230415	1.229864	0.538669	3:13649688:13709688	FBLN2;LINC00620
3	13679695	rs1061398	0.0108312725499187	370	3:13623204-13954918	NA	0	NA	FALSE	FALSE	FALSE	FALSE	FALSE	FALSE	FALSE	FALSE	FALSE	0.502223	0.194062	0.089361	-0.092859	-0.472654	-0.19879	-0.365091	0.337697	-0.006228	3:13649695:13709695	FBLN2;LINC00620
3	13679708	rs12968	0.0111537678542905	370	3:13623204-13954918	NA	0	NA	FALSE	FALSE	FALSE	FALSE	FALSE	FALSE	FALSE	TRUE	FALSE	-0.018462	0.061086	0.30148	0.309313	0.346178	0.167203	0.327126	-0.221576	0.267675	3:13649708:13709708	FBLN2;LINC00620
3	13679829	rs7820	0.000135464737971617	370	3:13623204-13954918	NA	0	NA	FALSE	FALSE	FALSE	FALSE	FALSE	FALSE	FALSE	TRUE	FALSE	0.797405	-0.29681	-0.739148	-1.175279	-1.277623	0.377911	0.174513	0.656868	0.115273	3:13649829:13709829	FBLN2;LINC00620
3	13679850	3:13679850_TTA_T	0.101307051670415	370	3:13623204-13954918	NA	0	NA	FALSE	FALSE	FALSE	FALSE	FALSE	FALSE	FALSE	TRUE	FALSE	NA	NA	NA	NA	NA	NA	NA	NA	NA	3:13649850:13709850	FBLN2;LINC00620
3	13679854	3:13679854_AT_A	0.0381911691536864	370	3:13623204-13954918	NA	0	NA	FALSE	FALSE	FALSE	FALSE	FALSE	FALSE	FALSE	TRUE	FALSE	NA	NA	NA	NA	NA	NA	NA	NA	NA	3:13649854:13709854	FBLN2;LINC00620
3	13679855	rs7596	0.0331342585324805	370	3:13623204-13954918	NA	0	NA	FALSE	FALSE	FALSE	FALSE	FALSE	FALSE	FALSE	TRUE	FALSE	0.42932	1.027696	0.6863	0.438263	0.347691	0.609106	0.684689	0.728157	0.707637	3:13649855:13709855	FBLN2;LINC00620
3	13679906	rs77628528	0.671026531123595	370	3:13623204-13954918	NA	0	NA	FALSE	FALSE	FALSE	FALSE	FALSE	FALSE	FALSE	TRUE	FALSE	-0.614111	-0.775229	-0.615043	-0.437231	-0.179917	-0.0209130000000001	-0.580339	0.053782	-0.226109	3:13649906:13709906	FBLN2;LINC00620
3	13680132	rs113526157	0.132446831628691	370	3:13623204-13954918	NA	0	NA	FALSE	FALSE	FALSE	TRUE	FALSE	FALSE	FALSE	TRUE	FALSE	-0.533055	-0.557794	-0.573444	-0.318589	-0.621401	-0.401007	0.640126	-0.16066	-0.42534	3:13650132:13710132	FBLN2;LINC00620
3	13680167	rs76580452	0.724550817386898	370	3:13623204-13954918	NA	0	NA	FALSE	FALSE	FALSE	TRUE	FALSE	FALSE	FALSE	TRUE	FALSE	-0.43845	-0.0718699999999999	0.520132	1.029473	0.030556	0.781815	0.783603	0.457164	-0.470215	3:13650167:13710167	FBLN2;LINC00620
3	13680509	rs113763428	0.659148510844768	370	3:13623204-13954918	NA	0	NA	FALSE	FALSE	FALSE	TRUE	FALSE	FALSE	FALSE	TRUE	FALSE	-0.043753	0.323296	0.342524	0.477335	0.499594	0.22746	0.244273	-0.243556	0.461422	3:13650509:13710509	FBLN2;LINC00620
3	13680601	rs112355019	0.864335106069437	370	3:13623204-13954918	NA	0	NA	FALSE	FALSE	FALSE	TRUE	FALSE	FALSE	FALSE	TRUE	FALSE	-0.415333	0.330363	0.262083	0.276211	-0.147801	-0.119863	0.22349	-0.50227	0.127171	3:13650601:13710601	FBLN2;LINC00620
3	13680604	rs111642223	0.68941992184009	370	3:13623204-13954918	NA	0	NA	FALSE	FALSE	FALSE	TRUE	FALSE	FALSE	FALSE	TRUE	FALSE	0.235894	-0.228436	-1.067601	-0.979142	-0.533923	-0.770275	-0.644362	-0.93103	-0.365484	3:13650604:13710604	FBLN2;LINC00620
3	13680605	rs58514582	0.0692940468389558	370	3:13623204-13954918	NA	0	NA	FALSE	FALSE	FALSE	TRUE	FALSE	FALSE	FALSE	TRUE	FALSE	0.090151	-0.183327	-0.117027	-0.946606	-0.043359	-0.466627	-0.528671	0.246576	0.048901	3:13650605:13710605	FBLN2;LINC00620
3	13680615	rs73814630	0.0173176397959436	370	3:13623204-13954918	NA	0	NA	FALSE	FALSE	FALSE	TRUE	FALSE	FALSE	FALSE	TRUE	FALSE	0.537905	0.312991	-0.454119	0.402416	-0.645887	-0.145417	0.139597	-0.291028	0.094599	3:13650615:13710615	FBLN2;LINC00620
3	13680662	rs72624455	0.463962425377235	370	3:13623204-13954918	NA	0	NA	FALSE	FALSE	FALSE	TRUE	FALSE	FALSE	FALSE	TRUE	FALSE	-0.567832	-0.486731	-0.624498	-0.107723	-0.220938	-0.399526	-0.597312	-0.564599	-0.729158	3:13650662:13710662	FBLN2;LINC00620
3	13680796	rs73152711	0.0270782166345757	370	3:13623204-13954918	NA	0	NA	FALSE	FALSE	FALSE	TRUE	FALSE	FALSE	FALSE	TRUE	FALSE	-0.177419	-0.415228	-0.108241	-0.04368	0.626892	-0.636094	-0.234512	0.778946	-0.330853	3:13650796:13710796	FBLN2;LINC00620
3	13680861	rs7610284	6.7808086030723e-05	370	3:13623204-13954918	NA	0	NA	FALSE	FALSE	FALSE	TRUE	FALSE	FALSE	FALSE	TRUE	FALSE	0.978181	0.000472999999999946	0.786383	0.343033	1.105489	1.286867	-0.802509	0.789627	0.80065	3:13650861:13710861	FBLN2;LINC00620
3	13680959	rs7610579	0.00840064683481206	370	3:13623204-13954918	NA	0	NA	FALSE	FALSE	FALSE	TRUE	FALSE	FALSE	FALSE	TRUE	FALSE	-0.750048	-0.809442	-0.694599	-0.35472	-1.024241	-1.529509	-0.185235	-1.638654	-1.266582	3:13650959:13710959	FBLN2;LINC00620
3	13680987	rs9868964	0.183791895008112	370	3:13623204-13954918	NA	0	NA	FALSE	FALSE	FALSE	TRUE	FALSE	FALSE	FALSE	TRUE	FALSE	-0.332805	-0.109722	0.727879	0.204724	0.429924	0.237192	0.17079	-0.603127	-0.051983	3:13650987:13710987	FBLN2;LINC00620
3	13681390	rs9836081	0.306016197650621	370	3:13623204-13954918	NA	0	NA	FALSE	FALSE	FALSE	TRUE	FALSE	FALSE	FALSE	TRUE	FALSE	0.399186	1.083313	1.373106	0.248084	0.541376	0.617978	0.933759	0.878104	0.505615	3:13651390:13711390	FBLN2;LINC00620
3	13681436	rs9873556	0.0196641706697659	370	3:13623204-13954918	NA	0	NA	FALSE	FALSE	FALSE	TRUE	FALSE	FALSE	FALSE	TRUE	FALSE	0.228567	-0.018934	-0.548689	-0.345819	0.197528	0.261725	0.883482	0.080247	0.981449	3:13651436:13711436	FBLN2;LINC00620
3	13681452	rs9873563	0.120561290043606	370	3:13623204-13954918	NA	0	NA	FALSE	FALSE	FALSE	TRUE	FALSE	FALSE	FALSE	TRUE	FALSE	1.206219	0.712913	0.805205	0.050241	0.703619	1.0889	0.923071	-0.04411	0.558422	3:13651452:13711452	FBLN2;LINC00620
3	13681501	rs573843497	0.158814830241806	370	3:13623204-13954918	NA	0	NA	FALSE	FALSE	FALSE	TRUE	FALSE	FALSE	FALSE	TRUE	FALSE	0.229192	0.689582	0.473941	0.332469	0.326804	0.617922	0.459963	0.181219	0.115795	3:13651501:13711501	FBLN2;LINC00620
3	13681707	rs113125212	0.223494260926714	370	3:13623204-13954918	NA	0	NA	FALSE	FALSE	FALSE	TRUE	FALSE	FALSE	FALSE	TRUE	FALSE	0.029775	0.443557	0.633188	0.137692	0.404834	0.316147	0.291055	0.735763	0.760048	3:13651707:13711707	FBLN2;LINC00620
3	13681812	rs113266589	0.488373486174704	370	3:13623204-13954918	NA	0	NA	FALSE	FALSE	FALSE	TRUE	FALSE	FALSE	FALSE	TRUE	FALSE	0.207286	0.380142	0.582101	0.782894	-0.0124030000000001	0.867426	0.646793	0.315024	0.925312	3:13651812:13711812	FBLN2;LINC00620
3	13682344	3:13682344_CTT_C	0.0172950059415433	370	3:13623204-13954918	NA	0	NA	FALSE	FALSE	FALSE	FALSE	FALSE	FALSE	FALSE	TRUE	FALSE	NA	NA	NA	NA	NA	NA	NA	NA	NA	3:13652344:13712344	FBLN2;LINC00620
3	13682349	rs62233008	0.000576357051429793	370	3:13623204-13954918	NA	0	NA	FALSE	FALSE	FALSE	FALSE	FALSE	FALSE	FALSE	TRUE	FALSE	0.734942	0.998814	0.078338	1.724897	1.231799	1.005899	1.694804	1.213682	0.884889	3:13652349:13712349	FBLN2;LINC00620
3	13682358	rs62233009	0.000130548772796519	370	3:13623204-13954918	NA	0	NA	FALSE	FALSE	FALSE	FALSE	FALSE	FALSE	FALSE	TRUE	FALSE	1.113867	0.361724	0.392109	0.408114	0.045738	-0.178491	2.03371	0.119907	1.377233	3:13652358:13712358	FBLN2;LINC00620
3	13682861	rs138139238	0.402263253286773	370	3:13623204-13954918	NA	0	NA	FALSE	FALSE	FALSE	TRUE	FALSE	FALSE	FALSE	FALSE	FALSE	0.177452	-0.034978	0.581208	0.76037	0.419924	0.245392	0.670226	0.296451	0.101469	3:13652861:13712861	FBLN2;LINC00620
3	13683023	rs75480860	0.00970974527469922	370	3:13623204-13954918	NA	0	NA	FALSE	FALSE	FALSE	TRUE	FALSE	FALSE	FALSE	FALSE	FALSE	0.733408	1.166033	0.518549	0.849452	1.06418	0.587176	0.623371	-0.026096	0.735855	3:13653023:13713023	FBLN2;LINC00620
3	13683081	rs61299667	0.0244499108986869	370	3:13623204-13954918	NA	0	NA	FALSE	FALSE	FALSE	TRUE	FALSE	FALSE	FALSE	FALSE	FALSE	0.379854	0.074651	0.075474	0.794376	0.620258	0.33821	0.731594	0.452361	0.16528	3:13653081:13713081	FBLN2;LINC00620
3	13683103	rs11713416	0.871743704067088	370	3:13623204-13954918	NA	0	NA	FALSE	FALSE	FALSE	TRUE	FALSE	FALSE	FALSE	FALSE	FALSE	1.045136	0.35203	0.021266	0.322752	0.37149	0.757713	1.964487	0.12194	0.334111	3:13653103:13713103	FBLN2;LINC00620
3	13683105	rs73042986	0.178128371351535	370	3:13623204-13954918	NA	0	NA	FALSE	FALSE	FALSE	TRUE	FALSE	FALSE	FALSE	FALSE	FALSE	-0.101641	-0.101853	-0.104066	-0.263742	0.285458	0.366891	0.724069	-0.099625	0.109262	3:13653105:13713105	FBLN2;LINC00620
3	13683155	rs192327650	0.272360536604411	370	3:13623204-13954918	NA	0	NA	FALSE	FALSE	FALSE	TRUE	FALSE	FALSE	FALSE	FALSE	FALSE	0.632442	0.189519	0.872106	-0.06169	-0.516366	0.459155	0.240767	0.491289	0.095164	3:13653155:13713155	FBLN2;LINC00620
3	13683247	rs2923156	0.00133851495205099	370	3:13623204-13954918	NA	0	NA	FALSE	FALSE	FALSE	FALSE	FALSE	FALSE	FALSE	FALSE	FALSE	1.499585	0.615445	0.729817	1.057364	0.274867	0.596508	1.264931	0.584531	1.044546	3:13653247:13713247	FBLN2;LINC00620
3	13683265	3:13683265_CAA_C	0.00118527732728067	370	3:13623204-13954918	NA	0	NA	FALSE	FALSE	FALSE	FALSE	FALSE	FALSE	FALSE	FALSE	FALSE	NA	NA	NA	NA	NA	NA	NA	NA	NA	3:13653265:13713265	FBLN2;LINC00620
3	13683301	rs148257758	0.770948287491474	370	3:13623204-13954918	NA	0	NA	FALSE	FALSE	FALSE	FALSE	FALSE	FALSE	FALSE	FALSE	FALSE	-0.346654	-0.125373	-0.081442	-0.504266	-0.211966	0.468253	0.08301	-0.02659	-0.251541	3:13653301:13713301	FBLN2;LINC00620
3	13683343	rs62233010	0.0236803637260212	370	3:13623204-13954918	NA	0	NA	FALSE	FALSE	FALSE	FALSE	FALSE	FALSE	FALSE	FALSE	FALSE	-1.393031	-1.087678	-0.568682	0.515322	-1.394515	-0.660682	-0.310926	-0.788289	-0.978848	3:13653343:13713343	FBLN2;LINC00620
3	13683456	rs61345104	0.207158895468344	370	3:13623204-13954918	NA	0	NA	FALSE	FALSE	FALSE	FALSE	FALSE	FALSE	FALSE	FALSE	FALSE	0.631833	0.316831	0.864441	-0.373777	-0.291924	0.361078	0.210928	0.531771	0.213585	3:13653456:13713456	FBLN2;LINC00620
3	13683533	rs533496907	0.562384302220412	370	3:13623204-13954918	NA	0	NA	FALSE	FALSE	FALSE	FALSE	FALSE	FALSE	FALSE	FALSE	FALSE	0.233838	0.608222	0.007723	0.054882	0.449739	0.199506	-0.954217	-0.210723	-0.366883	3:13653533:13713533	FBLN2;LINC00620
3	13683561	rs35055646	0.276158306585684	370	3:13623204-13954918	NA	0	NA	FALSE	FALSE	FALSE	FALSE	FALSE	FALSE	FALSE	FALSE	FALSE	NA	NA	NA	NA	NA	NA	NA	NA	NA	3:13653561:13713561	FBLN2;LINC00620
3	13684298	rs4684971	0.114660675097914	370	3:13623204-13954918	NA	0	NA	FALSE	FALSE	FALSE	FALSE	FALSE	FALSE	FALSE	FALSE	FALSE	-0.300266	0.088022	0.328997	0.221254	-0.095217	1.137437	1.389734	0.046381	0.54361	3:13654298:13714298	FBLN2;LINC00620
3	13684389	rs2957571	0.00113044346825825	370	3:13623204-13954918	NA	0	NA	FALSE	FALSE	FALSE	FALSE	FALSE	FALSE	FALSE	FALSE	FALSE	-0.06933	0.13524	-0.442519	-0.076883	-0.412637	0.095335	0.320363	-0.257351	-0.107819	3:13654389:13714389	FBLN2;LINC00620
3	13684435	rs13314918	0.975432202191185	370	3:13623204-13954918	NA	0	NA	FALSE	FALSE	FALSE	FALSE	FALSE	FALSE	FALSE	FALSE	FALSE	0.557311	0.291624	0.470069	0.821646	0.0760850000000001	0.643299	0.124194	0.117685	0.084663	3:13654435:13714435	FBLN2;LINC00620
3	13684452	rs67047712	0.0310529586633393	370	3:13623204-13954918	NA	0	NA	FALSE	FALSE	FALSE	TRUE	FALSE	FALSE	FALSE	FALSE	FALSE	0.732588	0.533962	0.226495	0.884042	0.717365	0.673279	0.558437	-0.148776	0.801031	3:13654452:13714452	FBLN2;LINC00620
3	13684587	rs13321979	0.796531263038678	370	3:13623204-13954918	NA	0	NA	FALSE	FALSE	FALSE	TRUE	FALSE	FALSE	FALSE	FALSE	FALSE	0.855752	0.191587	0.315685	-0.375505	-0.548003	0.307792	0.175334	0.293451	-0.187821	3:13654587:13714587	FBLN2;LINC00620
3	13684600	rs76003754	0.0179795788288194	370	3:13623204-13954918	NA	0	NA	FALSE	FALSE	FALSE	TRUE	FALSE	FALSE	FALSE	FALSE	FALSE	-0.00282000000000004	-0.109322	0.411157	0.376743	-0.078942	-1.253942	-0.477183	0.034518	-0.439066	3:13654600:13714600	FBLN2;LINC00620
3	13685324	3:13685324_TCA_T	0.0762334798197537	370	3:13623204-13954918	NA	0	NA	FALSE	FALSE	FALSE	TRUE	FALSE	FALSE	FALSE	FALSE	FALSE	NA	NA	NA	NA	NA	NA	NA	NA	NA	3:13655324:13715324	FBLN2;LINC00620
3	13685379	rs140931452	0.72724943466599	370	3:13623204-13954918	NA	0	NA	FALSE	FALSE	FALSE	TRUE	FALSE	FALSE	FALSE	FALSE	FALSE	0.394101	0.066019	0.611412	0.240504	-0.0459	-0.332046	-0.103464	0.206928	-0.318106	3:13655379:13715379	FBLN2;LINC00620
3	13685443	rs11441804	0.00136416010676633	370	3:13623204-13954918	NA	0	NA	FALSE	FALSE	FALSE	TRUE	FALSE	FALSE	FALSE	FALSE	FALSE	NA	NA	NA	NA	NA	NA	NA	NA	NA	3:13655443:13715443	FBLN2;LINC00620
3	13685477	rs11715720	0.992261317618418	370	3:13623204-13954918	NA	0	NA	FALSE	FALSE	FALSE	TRUE	FALSE	FALSE	FALSE	FALSE	FALSE	-1.036916	-0.085054	0.450776	0.057429	0.575135	-0.060128	-0.811087	0.277323	-0.290829	3:13655477:13715477	FBLN2;LINC00620
3	13685508	rs11715755	0.0607121061847003	370	3:13623204-13954918	NA	0	NA	FALSE	FALSE	FALSE	TRUE	FALSE	FALSE	FALSE	FALSE	FALSE	0.120485	0.393919	-0.562783	-0.211965	0.177316	-0.013167	-0.080383	0.806865	-0.018859	3:13655508:13715508	FBLN2;LINC00620
3	13685578	rs73042990	0.0186776777025886	370	3:13623204-13954918	NA	0	NA	FALSE	FALSE	FALSE	TRUE	FALSE	FALSE	FALSE	FALSE	FALSE	0.033233	0.204794	0.577473	0.136531	1.129465	0.582631	0.005666	-0.726292	0.283522	3:13655578:13715578	FBLN2;LINC00620
3	13685609	rs7620779	0.491972882399764	370	3:13623204-13954918	NA	0	NA	FALSE	FALSE	FALSE	TRUE	FALSE	FALSE	FALSE	FALSE	FALSE	0.471766	0.064701	-0.520669	0.407876	-0.029882	0.572563	-0.465217	0.595472	0.44856	3:13655609:13715609	FBLN2;LINC00620
3	13685755	rs2974388	0.001530378887097	370	3:13623204-13954918	NA	0	NA	FALSE	FALSE	FALSE	TRUE	FALSE	FALSE	FALSE	FALSE	FALSE	0.94693	0.207173	1.082816	0.827665	0.544174	0.484481	-0.114536	0.220412	0.648819	3:13655755:13715755	FBLN2;LINC00620
3	13686124	rs187058564	0.857370378179035	370	3:13623204-13954918	0.263537664196249	0	NA	FALSE	FALSE	FALSE	TRUE	FALSE	FALSE	FALSE	FALSE	FALSE	0.095118	-0.461507	-0.331995	-0.338867	0.967254	-0.134443	0.367258	-0.072012	-0.00228199999999998	3:13656124:13716124	FBLN2;LINC00620
3	13686148	rs11128652	0.00182297394357219	370	3:13623204-13954918	0.263537664196249	0	NA	FALSE	FALSE	FALSE	TRUE	FALSE	FALSE	FALSE	FALSE	FALSE	0.018771	-0.16692	-0.474504	-0.514259	-0.61648	-0.08399	0.09596	0.342968	-0.336815	3:13656148:13716148	FBLN2;LINC00620
3	13686178	rs9882140	0.00182297394357219	370	3:13623204-13954918	0.263537664196249	0	NA	FALSE	FALSE	FALSE	TRUE	FALSE	FALSE	FALSE	FALSE	FALSE	0.392343	0.235902	0.115201	0.050506	0.00182100000000002	0.383467	0.062138	0.35577	0.137947	3:13656178:13716178	FBLN2;LINC00620
3	13686510	rs4684972	0.00176573081520417	370	3:13623204-13954918	0.263537664196249	0	NA	FALSE	FALSE	FALSE	FALSE	FALSE	FALSE	FALSE	FALSE	FALSE	0.121737	-0.07174	0.421026	0.348636	-0.204031	0.171917	0.349705	-0.066984	0.247539	3:13656510:13716510	FBLN2;LINC00620
3	13686626	rs9863031	0.485804403861519	370	3:13623204-13954918	0.263537664196249	0	NA	FALSE	FALSE	FALSE	FALSE	FALSE	FALSE	FALSE	FALSE	FALSE	-0.335642	0.275767	0.195931	0.297129	0.218733	-0.13377	0.522858	0.306127	0.355749	3:13656626:13716626	FBLN2;LINC00620
3	13686758	rs4684973	0.395733110144042	370	3:13623204-13954918	0.263537664196249	0	NA	FALSE	FALSE	FALSE	FALSE	FALSE	FALSE	FALSE	FALSE	FALSE	-0.135246	-0.466553	-0.062848	-0.130711	-0.165939	0.142393	-0.202482	-0.280754	-0.047866	3:13656758:13716758	FBLN2;LINC00620
3	13686767	rs9883135	0.543288911984691	370	3:13623204-13954918	0.263537664196249	0	NA	FALSE	FALSE	FALSE	FALSE	FALSE	FALSE	FALSE	FALSE	FALSE	-0.218127	-0.6749	-0.852586	-0.610398	0.473732	-0.545822	0.675585	-0.448561	-1.168815	3:13656767:13716767	FBLN2;LINC00620
3	13687298	rs78999165	0.000954341494337019	370	3:13623204-13954918	0.263537664196249	0	NA	FALSE	FALSE	FALSE	FALSE	FALSE	FALSE	FALSE	FALSE	FALSE	0.627397	0.209775	0.485983	0.38857	0.963296	0.77439	-0.371734	0.2239	-0.52362	3:13657298:13717298	FBLN2;LINC00620
3	13687339	rs76490278	0.0173949059104109	370	3:13623204-13954918	0.263537664196249	0	NA	FALSE	FALSE	FALSE	FALSE	FALSE	FALSE	FALSE	FALSE	FALSE	-0.005471	0.086718	0.520797	0.786246	0.02509	0.820939	-0.48303	-0.21188	-0.34366	3:13657339:13717339	FBLN2;LINC00620
3	13687922	rs115135029	0.517142198594553	370	3:13623204-13954918	0.263537664196249	0	NA	FALSE	FALSE	FALSE	FALSE	FALSE	FALSE	FALSE	FALSE	FALSE	0.388004	0.318949	0.201959	-0.109974	0.637324	0.546701	-0.204577	1.16231	0.314627	3:13657922:13717922	FBLN2;LINC00620
3	13687974	rs553732925	0.809225856285929	370	3:13623204-13954918	0.263537664196249	0	NA	FALSE	FALSE	FALSE	FALSE	FALSE	FALSE	FALSE	FALSE	FALSE	0.205887	0.938427	1.144074	0.536308	0.661104	1.099943	0.383579	0.392525	0.397628	3:13657974:13717974	FBLN2;LINC00620
3	13688074	3:13688074_GT_G	0.60601947186229	370	3:13623204-13954918	NA	0	NA	FALSE	FALSE	FALSE	FALSE	FALSE	FALSE	FALSE	FALSE	FALSE	NA	NA	NA	NA	NA	NA	NA	NA	NA	3:13658074:13718074	FBLN2;LINC00620
3	13688157	rs4684974	0.0115535530464389	370	3:13623204-13954918	0.263537664196249	0	NA	FALSE	FALSE	FALSE	FALSE	FALSE	FALSE	FALSE	FALSE	FALSE	-0.322733	0.635185	-0.807125	-0.378209	-0.154567	-0.371745	-0.413409	-0.509358	0.636921	3:13658157:13718157	FBLN2;LINC00620
3	13688224	rs139165188	0.580333296936898	370	3:13623204-13954918	0.263537664196249	0	NA	FALSE	FALSE	FALSE	FALSE	FALSE	FALSE	FALSE	FALSE	FALSE	0.17072	-0.572534	0.398608	0.186901	0.148559	-0.190343	0.669293	0.001357	0.235161	3:13658224:13718224	FBLN2;LINC00620
3	13688267	rs2923157	0.00102626066377733	370	3:13623204-13954918	0.263537664196249	0	NA	FALSE	FALSE	FALSE	FALSE	FALSE	FALSE	FALSE	FALSE	FALSE	0.101496	0.500527	0.395421	-0.435403	-0.157734	-0.379033	-0.036172	0.787008	-0.446382	3:13658267:13718267	FBLN2;LINC00620
3	13688454	rs115228808	0.771798953129547	370	3:13623204-13954918	0.263537664196249	0	NA	FALSE	FALSE	FALSE	FALSE	FALSE	FALSE	FALSE	FALSE	FALSE	0.203478	0.163122	0.105291	0.031928	-0.06585	0.0678800000000001	-0.107694	-0.288743	0.020293	3:13658454:13718454	FBLN2;LINC00620
3	13688455	rs116711248	0.906844683203564	370	3:13623204-13954918	0.263537664196249	0	NA	FALSE	FALSE	FALSE	FALSE	FALSE	FALSE	FALSE	FALSE	FALSE	-0.240491	0.379918	0.123749	-0.383889	0.225251	0.221186	-0.888366	-0.4895	-0.134277	3:13658455:13718455	FBLN2;LINC00620
3	13688466	rs189124831	0.00096023659864141	370	3:13623204-13954918	0.263537664196249	0	NA	FALSE	FALSE	FALSE	FALSE	FALSE	FALSE	FALSE	FALSE	FALSE	0.454804	0.528151	1.482102	0.929746	1.006117	0.890774	0.803438	0.57277	0.730816	3:13658466:13718466	FBLN2;LINC00620
3	13688590	rs6784742	0.00100275486033604	370	3:13623204-13954918	0.263537664196249	0	NA	FALSE	FALSE	FALSE	FALSE	FALSE	FALSE	FALSE	FALSE	FALSE	0.969567	0.908398	1.061243	0.360959	1.07727	0.327066	-0.430753	0.272081	-0.141213	3:13658590:13718590	FBLN2;LINC00620
3	13688871	rs4346531	0.0020664162095412	370	3:13623204-13954918	0.263537664196249	0	NA	TRUE	FALSE	TRUE	TRUE	TRUE	TRUE	FALSE	TRUE	FALSE	-0.801874	-1.096425	-0.901748	-1.495859	-1.353182	-1.218292	-0.568291	-1.573048	-1.111404	3:13658871:13718871	FBLN2;LINC00620
3	13689355	rs370569232	0.488001229826568	370	3:13623204-13954918	0.263537664196249	0	NA	TRUE	FALSE	TRUE	TRUE	TRUE	TRUE	FALSE	TRUE	FALSE	-1.034714	-0.79337	0.065922	-0.0933689999999999	-0.301302	-1.127427	-0.60372	-0.398542	-0.424617	3:13659355:13719355	FBLN2;LINC00620
3	13689452	rs745940	0.0230954554993887	370	3:13623204-13954918	0.263537664196249	0	NA	TRUE	TRUE	TRUE	TRUE	TRUE	TRUE	FALSE	TRUE	FALSE	-0.219548	0.23138	0.484565	0.276474	0.690696	-0.106202	-0.183706	0.274445	-0.119188	3:13659452:13719452	FBLN2;LINC00620
3	13689455	rs745939	0.142462206562367	370	3:13623204-13954918	0.263537664196249	0	NA	TRUE	TRUE	TRUE	TRUE	TRUE	TRUE	FALSE	TRUE	FALSE	-0.195946	-1.095328	-0.0381649999999999	-0.582983	-0.834488	-0.69418	-0.190629	-0.795794	0.211773	3:13659455:13719455	FBLN2;LINC00620
3	13689585	rs745938	0.306074544327339	370	3:13623204-13954918	0.263537664196249	0	NA	TRUE	TRUE	TRUE	TRUE	TRUE	TRUE	FALSE	TRUE	FALSE	0.421968	0.547651	0.460788	0.291001	1.499922	1.05645	0.656036	0.97891	0.920206	3:13659585:13719585	FBLN2;LINC00620
3	13689747	rs147872417	0.636254349103814	370	3:13623204-13954918	0.263537664196249	0	NA	TRUE	TRUE	TRUE	TRUE	TRUE	TRUE	TRUE	TRUE	TRUE	-0.213727	-0.139887	-0.048175	-0.089898	0.465576	-0.164513	0.102098	-0.373934	0.513066	3:13659747:13719747	FBLN2;LINC00620
3	13689847	rs537132151	0.753840351504221	370	3:13623204-13954918	0.263537664196249	0	NA	TRUE	TRUE	TRUE	TRUE	TRUE	TRUE	TRUE	TRUE	TRUE	-0.148657	-0.142517	-0.153016	-0.473435	0.253214	0.028938	0.444517	0.569889	0.231407	3:13659847:13719847	FBLN2;LINC00620
3	13690069	3:13690069_TG_T	0.0690099479092009	370	3:13623204-13954918	NA	0	NA	TRUE	TRUE	TRUE	TRUE	TRUE	TRUE	TRUE	TRUE	TRUE	NA	NA	NA	NA	NA	NA	NA	NA	NA	3:13660069:13720069	FBLN2;LINC00620
3	13690113	rs76085500	0.030722690415768	370	3:13623204-13954918	0.263537664196249	0	NA	TRUE	TRUE	TRUE	TRUE	TRUE	TRUE	TRUE	TRUE	TRUE	0.49049	-0.00381600000000001	0.75019	0.737481	0.191975	0.574195	-0.132106	0.122194	0.333366	3:13660113:13720113	FBLN2;LINC00620
3	13690323	rs78420460	0.0245024084178495	370	3:13623204-13954918	0.263537664196249	0	NA	TRUE	TRUE	TRUE	TRUE	TRUE	TRUE	TRUE	TRUE	TRUE	0.409939	-0.143823	0.167463	-0.663256	0.447899	-0.092828	0.117125	0.923253	1.019805	3:13660323:13720323	FBLN2;LINC00620
3	13690349	rs2956504	1.01620995315917e-05	370	3:13623204-13954918	0.263537664196249	0	NA	TRUE	TRUE	TRUE	TRUE	TRUE	TRUE	TRUE	TRUE	TRUE	0.64614	-0.326774	0.650848	0.534718	0.273802	0.147654	0.193085	0.236656	-0.124128	3:13660349:13720349	FBLN2;LINC00620
3	13690847	rs80287561	0.0214607738949013	370	3:13623204-13954918	0.263537664196249	0	NA	TRUE	TRUE	TRUE	TRUE	TRUE	TRUE	FALSE	FALSE	FALSE	0.376687	-0.249174	0.155036	-0.182077	0.528462	-0.088869	1.325048	-0.227167	-0.056716	3:13660847:13720847	FBLN2;LINC00620
3	13690854	rs1072950	0.0214607738949013	370	3:13623204-13954918	0.263537664196249	0	NA	TRUE	TRUE	TRUE	TRUE	TRUE	TRUE	FALSE	TRUE	FALSE	0.501032	0.326536	1.308067	-0.139694	-0.365947	0.820159	-0.313189	0.193112	-0.074642	3:13660854:13720854	FBLN2;LINC00620
3	13690881	rs78915245	0.0254185440781714	370	3:13623204-13954918	0.263537664196249	0	NA	TRUE	TRUE	TRUE	TRUE	TRUE	TRUE	FALSE	TRUE	FALSE	-0.097957	-0.367661	0.227605	0.626904	0.293148	-0.07521	0.263027	0.029791	-0.423817	3:13660881:13720881	FBLN2;LINC00620
3	13690949	rs115970577	0.01827177331428	370	3:13623204-13954918	0.263537664196249	0	NA	TRUE	TRUE	TRUE	TRUE	TRUE	TRUE	FALSE	TRUE	FALSE	0.082463	-0.72571	0.724065	0.028638	-0.151748	0.296462	-0.785095	-0.245886	0.130549	3:13660949:13720949	FBLN2;LINC00620
3	13691633	rs73042997	0.180453181801988	370	3:13623204-13954918	0.263537664196249	0	NA	TRUE	TRUE	TRUE	TRUE	TRUE	TRUE	FALSE	TRUE	FALSE	0.559774	1.037608	-0.029015	0.204791	0.341825	0.550194	0.165444	0.419794	0.260573	3:13661633:13721633	FBLN2;LINC00620
3	13691780	rs75380719	0.0091511689215139	370	3:13623204-13954918	0.263537664196249	0	NA	TRUE	TRUE	TRUE	TRUE	TRUE	TRUE	TRUE	TRUE	FALSE	-0.617546	0.100516	-0.055008	0.068295	0.17979	0.840275	-0.759625	-0.228991	-0.679133	3:13661780:13721780	FBLN2;LINC00620
3	13691968	rs4684975	0.0219555269672064	370	3:13623204-13954918	0.263537664196249	0	NA	TRUE	TRUE	TRUE	TRUE	TRUE	TRUE	TRUE	TRUE	TRUE	-0.375927	-0.744678	-0.444429	-0.774263	-0.725027	-0.582093	-0.804313	-0.674301	-0.622499	3:13661968:13721968	FBLN2;LINC00620
3	13691998	rs4684976	0.0219555269672064	370	3:13623204-13954918	0.263537664196249	0	NA	TRUE	TRUE	TRUE	TRUE	TRUE	TRUE	TRUE	TRUE	TRUE	-0.556428	0.168754	0.487062	0.014566	0.768508	0.644709	-1.949168	-0.037563	-0.618775	3:13661998:13721998	FBLN2;LINC00620
3	13692008	rs77218549	0.0106681323770405	370	3:13623204-13954918	0.263537664196249	0	NA	TRUE	TRUE	TRUE	TRUE	TRUE	TRUE	TRUE	TRUE	TRUE	0.293296	-0.326597	-0.36151	-0.493656	-0.327216	-0.430911	-0.163911	-0.359976	-0.494104	3:13662008:13722008	FBLN2;LINC00620
3	13692093	rs4684977	0.0194235895305059	370	3:13623204-13954918	0.263537664196249	0	NA	TRUE	TRUE	TRUE	TRUE	TRUE	TRUE	TRUE	TRUE	TRUE	-0.55535	-0.456669	-0.450358	-0.601294	-1.157957	-0.320864	-0.105328	-0.273542	0.104057	3:13662093:13722093	FBLN2;LINC00620
3	13692183	rs75927292	0.0180904930815221	370	3:13623204-13954918	0.263537664196249	0	NA	TRUE	TRUE	TRUE	TRUE	TRUE	TRUE	TRUE	TRUE	TRUE	0.00829099999999999	-0.459952	-0.688927	-0.874702	-0.741134	-0.296102	-0.044141	0.003168	-0.072164	3:13662183:13722183	FBLN2;LINC00620
3	13692427	rs2974387	0.0176095357662885	370	3:13623204-13954918	0.263537664196249	0	NA	TRUE	TRUE	TRUE	TRUE	TRUE	TRUE	TRUE	TRUE	TRUE	0.189113	0.496138	-0.358264	-0.630887	0.636019	0.07575	0.610081	0.449422	-0.086248	3:13662427:13722427	FBLN2;LINC00620
3	13692775	rs56924463	0.953168315181717	370	3:13623204-13954918	0.263537664196249	0	NA	TRUE	TRUE	TRUE	TRUE	TRUE	TRUE	FALSE	TRUE	FALSE	-0.34644	-0.208105	-0.545081	-0.264684	-0.171259	-0.95069	-0.07968	-0.33241	-0.16653	3:13662775:13722775	FBLN2;LINC00620
3	13692954	rs56265409	3.85808962994381e-06	370	3:13623204-13954918	0.263537664196249	0	NA	TRUE	TRUE	TRUE	TRUE	TRUE	TRUE	FALSE	TRUE	FALSE	-0.252049	0.713213	0.684596	0.515932	0.404719	0.073931	-0.104968	0.456697	0.201561	3:13662954:13722954	FBLN2;LINC00620
3	13693311	rs62233031	0.140022065062977	370	3:13623204-13954918	0.263537664196249	0	NA	FALSE	TRUE	TRUE	TRUE	TRUE	FALSE	FALSE	TRUE	FALSE	-0.694301	0.646399	1.432012	-0.417817	0.209988	-0.326465	-1.095942	0.430033	-0.44269	3:13663311:13723311	FBLN2;LINC00620
3	13693430	rs79105917	0.0095185685398166	370	3:13623204-13954918	0.263537664196249	0	NA	FALSE	TRUE	TRUE	TRUE	TRUE	FALSE	FALSE	TRUE	FALSE	-1.045274	-0.160451	-0.247889	-0.271147	-0.505248	-0.00715200000000001	-0.128996	-0.610401	-0.167455	3:13663430:13723430	FBLN2;LINC00620
3	13693502	rs78733792	0.0073679502394902	370	3:13623204-13954918	0.263537664196249	0	NA	FALSE	TRUE	TRUE	TRUE	TRUE	FALSE	FALSE	TRUE	FALSE	1.300762	1.908657	0.959606	0.654391	0.227885	0.804251	1.176666	1.357351	1.007832	3:13663502:13723502	FBLN2;LINC00620
3	13693546	rs6783585	5.06581680936868e-06	370	3:13623204-13954918	0.263537664196249	0	NA	FALSE	TRUE	TRUE	TRUE	TRUE	FALSE	FALSE	TRUE	FALSE	-0.555741	0.334478	-0.139229	-1.116697	-0.807397	-0.511121	-0.399391	0.111446	0.900372	3:13663546:13723546	FBLN2;LINC00620
3	13693631	rs62233032	0.602373146855235	370	3:13623204-13954918	0.263537664196249	0	NA	FALSE	TRUE	TRUE	TRUE	TRUE	FALSE	FALSE	TRUE	FALSE	0.804296	0.36239	0.264577	-0.444781	-0.134093	-0.42261	-0.243858	0.247339	-0.144784	3:13663631:13723631	FBLN2;LINC00620
3	13693752	rs570607519	0.675961859926602	370	3:13623204-13954918	0.263537664196249	0	NA	FALSE	TRUE	TRUE	TRUE	TRUE	FALSE	FALSE	TRUE	FALSE	1.542343	0.570087	1.121749	1.550126	1.366983	1.136372	0.365004	1.399702	1.190198	3:13663752:13723752	FBLN2;LINC00620
3	13693766	rs13087770	0.684964162588644	370	3:13623204-13954918	0.263537664196249	0	NA	FALSE	TRUE	TRUE	TRUE	TRUE	FALSE	FALSE	TRUE	FALSE	0.045999	-0.03828	-0.596433	-0.507052	-0.689991	-0.077848	-0.427708	-0.388831	-0.938027	3:13663766:13723766	FBLN2;LINC00620
3	13693808	rs548196486	0.82868272634763	370	3:13623204-13954918	0.263537664196249	0	NA	FALSE	TRUE	TRUE	TRUE	TRUE	FALSE	FALSE	TRUE	FALSE	-0.523595	0.404397	-0.860663	-0.214695	0.014331	1.204231	0.163468	-0.927307	0.584673	3:13663808:13723808	FBLN2;LINC00620
3	13693982	rs145967020	0.565507281250546	370	3:13623204-13954918	0.263537664196249	0	NA	FALSE	TRUE	TRUE	TRUE	TRUE	FALSE	FALSE	FALSE	FALSE	-2.333411	-1.264066	-1.414812	-1.239073	-1.12655	-0.351554	-2.326788	-1.619001	-1.744511	3:13663982:13723982	FBLN2;LINC00620
3	13694629	rs7620806	0.0683464541760238	370	3:13623204-13954918	0.263537664196249	0	NA	FALSE	TRUE	TRUE	TRUE	TRUE	FALSE	FALSE	FALSE	FALSE	-0.528378	-0.542492	-1.055674	-0.548667	-0.43581	-1.127845	-0.703159	-0.906356	-0.410581	3:13664629:13724629	FBLN2;LINC00620
3	13694754	rs73044805	0.0872005805152698	370	3:13623204-13954918	0.263537664196249	0	NA	FALSE	TRUE	TRUE	TRUE	TRUE	TRUE	FALSE	FALSE	FALSE	-0.037633	0.353859	1.024113	0.636757	0.092456	0.675146	-0.108133	-0.249013	-0.651463	3:13664754:13724754	FBLN2;LINC00620
3	13694946	rs73044807	0.319515889592608	370	3:13623204-13954918	0.263537664196249	0	NA	FALSE	TRUE	TRUE	TRUE	TRUE	TRUE	FALSE	FALSE	FALSE	0.176315	0.481415	0.577678	1.161422	0.588575	0.818501	0.32562	0.081204	0.534327	3:13664946:13724946	FBLN2;LINC00620
3	13695121	rs575915044	0.322602368985528	370	3:13623204-13954918	0.263537664196249	0	NA	FALSE	TRUE	TRUE	TRUE	TRUE	TRUE	FALSE	FALSE	FALSE	0.834434	-0.257222	0.914554	-0.194894	0.153292	0.161918	-0.18239	0.313347	0.416732	3:13665121:13725121	FBLN2;LINC00620
3	13695122	rs575882923	0.322602368985528	370	3:13623204-13954918	0.263537664196249	0	NA	FALSE	TRUE	TRUE	TRUE	TRUE	TRUE	FALSE	FALSE	FALSE	1.109814	-0.032474	0.681143	0.326964	0.067919	-0.231583	-0.508573	0.638122	0.19272	3:13665122:13725122	FBLN2;LINC00620
3	13695123	rs541612888	0.322602368985528	370	3:13623204-13954918	0.263537664196249	0	NA	FALSE	TRUE	TRUE	TRUE	TRUE	TRUE	FALSE	FALSE	FALSE	0.622847	-0.258787	0.462059	0.00313399999999997	-0.0337580000000001	0.139102	-0.153481	0.313208	0.248855	3:13665123:13725123	FBLN2;LINC00620
3	13695157	rs2923158	0.0108231992129158	370	3:13623204-13954918	0.263537664196249	0	NA	FALSE	TRUE	TRUE	TRUE	TRUE	TRUE	FALSE	FALSE	FALSE	0.142422	0.397267	-0.161157	0.567374	-0.140055	0.475446	0.375323	-0.049276	0.0767180000000001	3:13665157:13725157	FBLN2;LINC00620
3	13695285	rs533675279	0.505835114846039	370	3:13623204-13954918	0.263537664196249	0	NA	FALSE	TRUE	TRUE	TRUE	TRUE	TRUE	FALSE	FALSE	FALSE	0.438147	0.598353	0.640016	0.245418	0.750768	0.358487	0.158704	-0.341634	0.39156	3:13665285:13725285	FBLN2;LINC00620
3	13695304	rs2974386	0.000123642884760792	370	3:13623204-13954918	0.263537664196249	0	NA	FALSE	TRUE	TRUE	TRUE	TRUE	TRUE	FALSE	FALSE	FALSE	-0.741347	0.011552	-0.216969	-0.382156	-0.327664	-0.740639	0.038147	0.066088	-0.257574	3:13665304:13725304	FBLN2;LINC00620
3	13695396	rs74984895	0.0298678359240565	370	3:13623204-13954918	0.263537664196249	0	NA	FALSE	TRUE	TRUE	TRUE	TRUE	TRUE	FALSE	FALSE	FALSE	-0.048881	0.274534	0.863773	0.566437	0.711905	0.030986	0.423046	0.5829	0.156114	3:13665396:13725396	FBLN2;LINC00620
3	13695448	rs6777415	0.144947524279789	370	3:13623204-13954918	0.263537664196249	0	NA	FALSE	TRUE	TRUE	TRUE	TRUE	TRUE	FALSE	FALSE	FALSE	-0.744577	0.123786	0.270579	-0.247916	-0.648831	0.288222	-0.327748	-0.245792	-0.059987	3:13665448:13725448	FBLN2;LINC00620
3	13695587	rs9882570	0.127127930250808	370	3:13623204-13954918	0.263537664196249	0	NA	FALSE	TRUE	TRUE	TRUE	TRUE	TRUE	FALSE	FALSE	FALSE	-0.542099	-0.00793100000000002	-0.317664	-0.172525	0.047685	-0.873502	-0.035831	0.44451	-0.106429	3:13665587:13725587	FBLN2;LINC00620
3	13695791	rs79232318	0.0264229369233986	370	3:13623204-13954918	0.263537664196249	0	NA	FALSE	TRUE	TRUE	TRUE	TRUE	TRUE	FALSE	FALSE	FALSE	0.978714	-0.653441	-0.310938	0.405715	-0.253901	-0.403437	0.081964	0.19125	0.084827	3:13665791:13725791	FBLN2;LINC00620
3	13695798	rs114132728	0.641448250166492	370	3:13623204-13954918	0.263537664196249	0	NA	FALSE	TRUE	TRUE	TRUE	TRUE	TRUE	FALSE	FALSE	FALSE	-1.442884	-1.135814	-1.659708	-0.512259	-0.787574	-0.623989	-1.034602	-1.002855	-1.166465	3:13665798:13725798	FBLN2;LINC00620
3	13695824	rs6790948	0.996077410561773	370	3:13623204-13954918	0.263537664196249	0	NA	FALSE	TRUE	TRUE	TRUE	TRUE	TRUE	FALSE	FALSE	FALSE	0.241038	0.625239	0.707808	0.758957	0.909179	0.972945	0.00507999999999997	0.553795	0.421461	3:13665824:13725824	FBLN2;LINC00620
3	13696239	rs78612695	0.0302963766768291	370	3:13623204-13954918	0.263537664196249	0	NA	FALSE	TRUE	TRUE	TRUE	TRUE	TRUE	FALSE	TRUE	FALSE	0.525489	0.646014	-0.167965	-0.730384	-0.513343	-0.675501	0.10495	0.383417	0.581536	3:13666239:13726239	FBLN2;LINC00620
3	13696274	rs147889234	0.060097694691737	370	3:13623204-13954918	0.263537664196249	0	NA	FALSE	TRUE	TRUE	TRUE	TRUE	TRUE	FALSE	TRUE	FALSE	-0.110572	0.801083	0.707291	1.030829	0.844881	-0.254573	-0.313783	-0.09009	0.285016	3:13666274:13726274	FBLN2;LINC00620
3	13696321	rs9832141	0.246971774894635	370	3:13623204-13954918	0.263537664196249	0	NA	FALSE	TRUE	TRUE	TRUE	TRUE	TRUE	FALSE	TRUE	FALSE	0.03605	-0.218306	-0.991407	-0.533142	-0.545209	-0.811838	-0.886815	-0.816235	-0.530028	3:13666321:13726321	FBLN2;LINC00620
3	13696326	rs79187650	0.986821082246388	370	3:13623204-13954918	0.263537664196249	0	NA	FALSE	TRUE	TRUE	TRUE	TRUE	TRUE	FALSE	TRUE	FALSE	0.603673	0.221393	0.947991	0.322262	0.366773	-0.00610300000000003	0.458924	0.099293	0.266786	3:13666326:13726326	FBLN2;LINC00620
3	13696377	rs755129	0.870989545449632	370	3:13623204-13954918	0.263537664196249	0	NA	TRUE	TRUE	TRUE	TRUE	TRUE	TRUE	FALSE	TRUE	FALSE	-1.009829	-0.323299	0.958985	0.289812	0.328356	0.00972599999999998	0.272594	-0.281186	0.405721	3:13666377:13726377	FBLN2;LINC00620
3	13696621	rs9812762	0.84652993437657	370	3:13623204-13954918	0.263537664196249	0	NA	TRUE	TRUE	TRUE	TRUE	TRUE	TRUE	FALSE	TRUE	FALSE	-0.112685	0.414856	0.366393	0.706181	0.382731	0.0883149999999999	0.530965	-0.156437	0.236185	3:13666621:13726621	FBLN2;LINC00620
3	13697170	rs76891746	0.843149475439783	370	3:13623204-13954918	0.263537664196249	0	NA	TRUE	TRUE	TRUE	TRUE	TRUE	TRUE	FALSE	TRUE	FALSE	1.043102	0.338501	-0.116436	0.522508	-0.115523	0.364529	0.407101	0.106321	-0.255593	3:13667170:13727170	FBLN2;LINC00620
3	13697282	rs6784451	0.998134649174023	370	3:13623204-13954918	0.263537664196249	0	NA	TRUE	TRUE	TRUE	TRUE	TRUE	TRUE	FALSE	TRUE	FALSE	-0.161632	0.208445	0.122073	-0.338455	-0.299931	-0.874408	0.623433	0.69865	-0.160342	3:13667282:13727282	FBLN2;LINC00620
3	13697709	rs75774208	0.0367204739869574	370	3:13623204-13954918	0.263537664196249	0	NA	TRUE	TRUE	TRUE	TRUE	TRUE	TRUE	FALSE	TRUE	FALSE	-0.357619	-0.055213	-0.03582	-0.825287	0.111693	-0.605284	-0.116158	-0.527838	-0.571576	3:13667709:13727709	FBLN2;LINC00620
3	13697783	rs75376548	0.320686262367834	370	3:13623204-13954918	0.263537664196249	0	NA	FALSE	TRUE	TRUE	TRUE	TRUE	TRUE	FALSE	FALSE	FALSE	0.133289	0.638434	0.397932	0.519547	0.898892	0.257995	-0.558847	0.676725	-0.000139	3:13667783:13727783	FBLN2;LINC00620
3	13697785	rs78324485	0.0354661651805188	370	3:13623204-13954918	0.263537664196249	0	NA	FALSE	TRUE	TRUE	TRUE	TRUE	TRUE	FALSE	FALSE	FALSE	0.250532	0.184507	0.766378	0.822027	0.535174	-0.095136	0.614305	0.392941	0.673174	3:13667785:13727785	FBLN2;LINC00620
3	13698026	rs73044809	0.66077007055714	370	3:13623204-13954918	0.263537664196249	0	NA	FALSE	TRUE	TRUE	TRUE	TRUE	FALSE	FALSE	FALSE	FALSE	-0.581132	0.907201	0.372492	0.00745199999999999	0.033925	-0.380327	-0.193627	0.317962	-0.429449	3:13668026:13728026	FBLN2;LINC00620
3	13698066	rs77026700	0.0777250445359252	370	3:13623204-13954918	0.263537664196249	0	NA	FALSE	TRUE	TRUE	TRUE	TRUE	FALSE	FALSE	FALSE	FALSE	0.213721	-0.02417	-0.085286	-0.385983	-0.177431	-0.202638	-0.001337	0.660506	0.315845	3:13668066:13728066	FBLN2;LINC00620
3	13698104	rs78092879	0.0410486084067758	370	3:13623204-13954918	0.263537664196249	0	NA	FALSE	TRUE	TRUE	TRUE	TRUE	FALSE	FALSE	FALSE	FALSE	0.634092	1.04226	0.033749	0.942983	0.060929	0.014531	0.062483	0.600812	-0.369586	3:13668104:13728104	FBLN2;LINC00620
3	13698176	rs76621052	0.0374944957716846	370	3:13623204-13954918	0.263537664196249	0	NA	FALSE	TRUE	TRUE	TRUE	TRUE	FALSE	FALSE	FALSE	FALSE	1.31261	1.010729	1.631954	0.494196	0.588896	1.089846	0.668427	1.331176	0.6168	3:13668176:13728176	FBLN2;LINC00620
3	13698192	rs74485826	0.0370822818043387	370	3:13623204-13954918	0.263537664196249	0	NA	FALSE	TRUE	TRUE	TRUE	TRUE	FALSE	FALSE	FALSE	FALSE	-0.102958	-0.706395	-0.342551	-0.040959	-0.224841	-0.127052	-0.157192	0.061961	0.719116	3:13668192:13728192	FBLN2;LINC00620
3	13698405	rs79582897	0.0364113883697808	370	3:13623204-13954918	0.263537664196249	0	NA	FALSE	FALSE	TRUE	TRUE	FALSE	FALSE	FALSE	FALSE	FALSE	0.431903	0.551482	0.484254	0.691013	0.60109	0.653604	-0.03644	0.449073	0.446627	3:13668405:13728405	FBLN2;LINC00620
3	13698697	rs80267840	0.0340526219152664	370	3:13623204-13954918	0.263537664196249	0	NA	FALSE	TRUE	TRUE	TRUE	FALSE	TRUE	FALSE	FALSE	FALSE	0.390028	-0.484978	-0.170995	0.304382	0.724475	0.128562	0.075526	0.11882	-0.129869	3:13668697:13728697	FBLN2;LINC00620
3	13698731	rs76233405	0.0375116998105331	370	3:13623204-13954918	0.263537664196249	0	NA	FALSE	TRUE	TRUE	TRUE	FALSE	TRUE	FALSE	FALSE	FALSE	-0.253523	0.261966	0.128956	0.192734	0.486875	0.251457	0.287379	-0.250282	0.0759089999999999	3:13668731:13728731	FBLN2;LINC00620
3	13698733	rs77584607	0.039365413787068	370	3:13623204-13954918	0.263537664196249	0	NA	FALSE	TRUE	TRUE	TRUE	FALSE	TRUE	FALSE	FALSE	FALSE	-0.970272	-0.835737	-0.218227	-1.225444	-0.25828	-0.570994	-0.564377	-0.836116	-0.587948	3:13668733:13728733	FBLN2;LINC00620
3	13698754	rs78256495	0.0403839033799827	370	3:13623204-13954918	0.263537664196249	0	NA	FALSE	TRUE	TRUE	TRUE	FALSE	TRUE	FALSE	FALSE	FALSE	-0.070586	0.064543	0.320735	0.047126	0.202647	0.054879	-0.14407	-0.270265	0.357061	3:13668754:13728754	FBLN2;LINC00620
3	13698784	rs76730732	0.0367387285330503	370	3:13623204-13954918	0.263537664196249	0	NA	FALSE	TRUE	TRUE	TRUE	FALSE	TRUE	FALSE	FALSE	FALSE	0.289482	0.151125	0.029691	0.350814	0.876536	0.192271	0.175705	0.41575	0.440342	3:13668784:13728784	FBLN2;LINC00620
3	13698811	rs555148389	0.570451397553028	370	3:13623204-13954918	0.263537664196249	0	NA	FALSE	TRUE	TRUE	TRUE	FALSE	TRUE	FALSE	FALSE	FALSE	-0.429487	-0.77129	-0.545508	-0.642482	-0.521178	-0.209279	-0.148774	-0.38369	-0.948524	3:13668811:13728811	FBLN2;LINC00620
3	13698838	rs76614510	0.0394427875278813	370	3:13623204-13954918	0.263537664196249	0	NA	FALSE	TRUE	TRUE	TRUE	FALSE	TRUE	FALSE	FALSE	FALSE	0.305062	0.591274	-0.583543	-0.398613	-0.108189	-0.461859	0.128436	-0.676689	-0.743012	3:13668838:13728838	FBLN2;LINC00620
3	13699007	rs78283200	0.0367175913754041	370	3:13623204-13954918	0.263537664196249	0	NA	FALSE	TRUE	TRUE	TRUE	FALSE	TRUE	FALSE	FALSE	FALSE	-0.15144	0.130165	0.327594	-0.00525500000000001	-0.105025	0.507919	-0.655302	0.554426	-0.018623	3:13669007:13729007	FBLN2;LINC00620
3	13699037	rs80137796	0.0397918385768619	370	3:13623204-13954918	0.263537664196249	0	NA	FALSE	TRUE	TRUE	TRUE	FALSE	TRUE	FALSE	FALSE	FALSE	0.609322	0.421153	0.427433	-0.094195	0.441902	0.308278	-0.160585	-0.321094	0.358743	3:13669037:13729037	FBLN2;LINC00620
3	13699093	rs76701641	0.0362382928290041	370	3:13623204-13954918	0.263537664196249	0	NA	FALSE	TRUE	TRUE	TRUE	TRUE	TRUE	FALSE	FALSE	FALSE	-0.137692	-0.203635	0.458071	-0.035152	-0.092578	0.705126	-0.258986	-0.112108	0.663399	3:13669093:13729093	FBLN2;LINC00620
3	13699154	rs115798713	0.0980311526067953	370	3:13623204-13954918	0.263537664196249	0	NA	TRUE	TRUE	TRUE	TRUE	TRUE	TRUE	FALSE	TRUE	FALSE	0.147806	0.655169	-0.531683	-0.337753	0.278829	-0.115413	0.106259	0.240974	0.241002	3:13669154:13729154	FBLN2;LINC00620
3	13699175	3:13699175_CG_C	0.0354448410909806	370	3:13623204-13954918	NA	0	NA	TRUE	TRUE	TRUE	TRUE	TRUE	TRUE	FALSE	TRUE	FALSE	NA	NA	NA	NA	NA	NA	NA	NA	NA	3:13669175:13729175	FBLN2;LINC00620
3	13699309	rs73044812	0.249323928487142	370	3:13623204-13954918	0.263537664196249	0	NA	TRUE	TRUE	TRUE	TRUE	TRUE	TRUE	FALSE	TRUE	FALSE	0.191823	-0.586082	0.136458	0.27167	0.040555	0.278857	-0.309389	-0.216734	-0.44298	3:13669309:13729309	FBLN2;LINC00620
3	13699325	rs78977004	0.0377694969205542	370	3:13623204-13954918	0.263537664196249	0	NA	TRUE	TRUE	TRUE	TRUE	TRUE	TRUE	FALSE	TRUE	FALSE	0.192909	-0.315598	-0.0155789999999999	-0.147223	-0.128066	0.268616	-0.814729	-0.544826	-0.015933	3:13669325:13729325	FBLN2;LINC00620
3	13699441	rs147376008	0.0383994657653439	370	3:13623204-13954918	0.263537664196249	0	NA	TRUE	TRUE	TRUE	TRUE	TRUE	TRUE	FALSE	TRUE	FALSE	-0.320735	0.571451	-0.121333	-0.22829	-0.052038	-0.450237	-0.231169	0.222638	-0.388225	3:13669441:13729441	FBLN2;LINC00620
3	13699548	rs2945805	3.16206176610638e-05	370	3:13623204-13954918	0.263537664196249	0	NA	TRUE	TRUE	TRUE	TRUE	TRUE	TRUE	FALSE	TRUE	FALSE	0.260383	0.324558	0.051305	0.344539	-0.103074	0.31947	0.32383	-0.00423599999999999	0.142845	3:13669548:13729548	FBLN2;LINC00620
3	13699630	rs76481062	0.0744320678943294	370	3:13623204-13954918	0.263537664196249	0	NA	TRUE	TRUE	TRUE	TRUE	TRUE	TRUE	FALSE	TRUE	FALSE	0.630055	0.983485	-0.048934	0.726115	0.786539	0.416204	-0.102919	0.43042	0.036143	3:13669630:13729630	FBLN2;LINC00620
3	13700228	rs544302370	0.231847934066605	370	3:13623204-13954918	0.263537664196249	0	NA	TRUE	TRUE	TRUE	TRUE	TRUE	TRUE	FALSE	FALSE	FALSE	1.07229	0.057823	0.249351	-0.884996	0.484239	0.048884	-0.34355	0.309979	0.952383	3:13670228:13730228	FBLN2;LINC00620
3	13700272	rs57028305	0.101369204565476	370	3:13623204-13954918	0.263537664196249	0	NA	TRUE	TRUE	TRUE	TRUE	TRUE	TRUE	FALSE	FALSE	FALSE	0.278403	-0.399211	-0.494748	0.078709	-0.338598	-0.123776	0.175141	-0.231699	0.062502	3:13670272:13730272	FBLN2;LINC00620
3	13700432	rs529799799	0.181293855521949	370	3:13623204-13954918	0.263537664196249	0	NA	TRUE	FALSE	TRUE	TRUE	TRUE	TRUE	FALSE	FALSE	FALSE	-0.25463	-0.240731	0.288435	-0.147378	-0.226866	0.13239	-0.207997	0.0643	0.283989	3:13670432:13730432	FBLN2;LINC00620
3	13700867	rs13078230	0.00654815109367839	370	3:13623204-13954918	0.263537664196249	0	NA	FALSE	FALSE	TRUE	TRUE	TRUE	FALSE	FALSE	FALSE	FALSE	0.204381	0.287185	1.539401	0.357527	-0.191968	1.033867	0.657346	-0.122728	0.944461	3:13670867:13730867	FBLN2;LINC00620
3	13701121	rs73044816	0.505384963546834	370	3:13623204-13954918	0.263537664196249	0	NA	FALSE	FALSE	FALSE	FALSE	FALSE	FALSE	FALSE	FALSE	FALSE	0.491025	0.45753	0.585423	0.599279	0.374033	0.28654	0.435355	0.281174	0.552718	3:13671121:13731121	FBLN2;LINC00620
3	13701142	rs9810732	0.0898385779205515	370	3:13623204-13954918	0.263537664196249	0	NA	FALSE	FALSE	FALSE	FALSE	FALSE	FALSE	FALSE	FALSE	FALSE	0.512243	-0.162281	-0.142875	0.034606	-0.432297	0.867104	0.401719	1.238111	0.202387	3:13671142:13731142	FBLN2;LINC00620
3	13701211	rs192341528	0.504392221384719	370	3:13623204-13954918	0.263537664196249	0	NA	FALSE	FALSE	FALSE	FALSE	FALSE	FALSE	FALSE	FALSE	FALSE	0.0191	0.364926	0.0229140000000001	-0.627836	0.346797	0.208992	0.102531	0.166314	0.31957	3:13671211:13731211	FBLN2;LINC00620
3	13701231	rs9810883	0.0764463979668129	370	3:13623204-13954918	0.263537664196249	0	NA	FALSE	FALSE	FALSE	FALSE	FALSE	FALSE	FALSE	FALSE	FALSE	-0.495977	-0.714277	-0.439467	-0.136392	-0.781073	-1.211519	-0.920699	-0.400381	-0.026575	3:13671231:13731231	FBLN2;LINC00620
3	13701294	rs2974409	0.234548895357632	370	3:13623204-13954918	0.263537664196249	0	NA	FALSE	FALSE	FALSE	FALSE	FALSE	FALSE	FALSE	FALSE	FALSE	0.07346	-0.331078	-0.183963	-0.432601	-0.503354	-0.38209	-0.782822	0.239921	-0.292366	3:13671294:13731294	FBLN2;LINC00620
3	13701379	rs534107641	0.876984046287055	370	3:13623204-13954918	0.263537664196249	0	NA	FALSE	FALSE	FALSE	FALSE	FALSE	FALSE	FALSE	FALSE	FALSE	-0.270666	0.02392	0.313055	0.182819	0.13458	0.635002	0.435351	0.740695	0.084585	3:13671379:13731379	FBLN2;LINC00620
3	13701449	rs9810944	0.0778934703482818	370	3:13623204-13954918	0.263537664196249	0	NA	FALSE	FALSE	FALSE	FALSE	FALSE	FALSE	FALSE	FALSE	FALSE	0.5066	0.446165	0.24758	0.563488	0.219463	0.378449	0.184188	0.574492	0.5775	3:13671449:13731449	FBLN2;LINC00620
3	13701622	rs9848698	0.00746252551720326	370	3:13623204-13954918	0.263537664196249	0	NA	FALSE	FALSE	FALSE	FALSE	FALSE	FALSE	FALSE	FALSE	FALSE	0.379405	0.220669	0.222037	-0.121803	0.559123	-0.00817200000000001	-0.671174	-0.552552	0.078833	3:13671622:13731622	FBLN2;LINC00620
3	13701760	rs2974408	2.35089510753097e-05	370	3:13623204-13954918	0.263537664196249	0	NA	FALSE	FALSE	FALSE	FALSE	FALSE	FALSE	FALSE	FALSE	FALSE	-0.849488	-0.62982	-1.264164	-0.750757	-0.278272	-0.453581	-0.753365	-1.591647	0.049455	3:13671760:13731760	FBLN2;LINC00620
3	13701929	rs2956505	0.0363066331189932	370	3:13623204-13954918	0.263537664196249	0	NA	FALSE	FALSE	FALSE	FALSE	FALSE	FALSE	FALSE	FALSE	FALSE	-0.531948	-0.68976	-0.519715	-0.102709	0.137848	-0.0644	-0.122585	-0.329167	-0.236912	3:13671929:13731929	FBLN2;LINC00620
3	13702102	rs145591485	0.685260033884877	370	3:13623204-13954918	0.263537664196249	0	NA	FALSE	FALSE	FALSE	FALSE	FALSE	FALSE	FALSE	FALSE	FALSE	-0.06068	0.579384	0.129342	-0.00842400000000004	0.599164	-0.332821	0.598128	-0.175638	0.465426	3:13672102:13732102	FBLN2;LINC00620
3	13702407	rs60376071	0.732021144398998	370	3:13623204-13954918	0.263537664196249	0	NA	FALSE	FALSE	FALSE	FALSE	FALSE	FALSE	FALSE	FALSE	FALSE	0.803375	0.533585	0.362316	1.531345	0.515732	1.196971	0.253579	0.778752	-0.190611	3:13672407:13732407	FBLN2;LINC00620
3	13702733	rs2974407	0.0440885778530503	370	3:13623204-13954918	0.263537664196249	0	NA	FALSE	FALSE	FALSE	FALSE	FALSE	FALSE	FALSE	FALSE	FALSE	-0.967525	0.237012	-0.341907	-0.447796	-0.256487	-0.050709	-0.092645	0.266737	0.302895	3:13672733:13732733	FBLN2;LINC00620
3	13703594	rs148717096	0.402173924806648	370	3:13623204-13954918	0.263537664196249	0	NA	FALSE	FALSE	FALSE	FALSE	FALSE	FALSE	FALSE	FALSE	FALSE	0.168283	0.423158	-0.027579	0.109193	0.417743	0.079674	0.199051	0.24601	0.265118	3:13673594:13733594	FBLN2;LINC00620
3	13703789	rs190575505	0.93681542193756	370	3:13623204-13954918	0.263537664196249	0	NA	FALSE	FALSE	FALSE	FALSE	FALSE	FALSE	FALSE	FALSE	FALSE	-0.08492	0.414709	0.117765	-0.209652	0.552779	0.064106	0.396169	0.226198	0.663913	3:13673789:13733789	FBLN2;LINC00620
3	13703906	rs146521934	0.51961719237753	370	3:13623204-13954918	0.263537664196249	0	NA	FALSE	FALSE	FALSE	FALSE	FALSE	FALSE	FALSE	FALSE	FALSE	0.380935	-0.260044	-0.398016	0.00826699999999997	-0.692844	-0.083958	-0.192335	0.194379	-0.073843	3:13673906:13733906	FBLN2;LINC00620
3	13703924	rs538126589	0.45211005593274	370	3:13623204-13954918	0.263537664196249	0	NA	FALSE	FALSE	FALSE	FALSE	FALSE	FALSE	FALSE	FALSE	FALSE	-0.218065	0.444067	0.061511	0.301167	0.248574	-0.319114	0.223425	-0.695668	-0.087055	3:13673924:13733924	FBLN2;LINC00620
3	13704071	rs17038415	0.788982180678856	370	3:13623204-13954918	0.263537664196249	0	NA	FALSE	FALSE	FALSE	FALSE	FALSE	FALSE	FALSE	FALSE	FALSE	0.2666	0.36366	0.464151	0.142557	0.049271	0.632447	0.259851	-0.2861	-0.694673	3:13674071:13734071	FBLN2;LINC00620
3	13704113	rs4603942	6.46691470599522e-07	370	3:13623204-13954918	0.263537664196249	0	NA	FALSE	FALSE	FALSE	FALSE	FALSE	FALSE	FALSE	FALSE	FALSE	-0.054511	-0.104879	-0.305963	0.433678	0.05025	-0.221672	-0.630554	-0.086349	-0.061349	3:13674113:13734113	FBLN2;LINC00620
3	13704279	rs13058778	0.0602275145752944	370	3:13623204-13954918	0.263537664196249	0	NA	FALSE	FALSE	FALSE	FALSE	FALSE	FALSE	FALSE	FALSE	FALSE	0.839487	0.912471	0.815993	0.509719	1.206747	0.853621	0.314271	1.107251	0.62363	3:13674279:13734279	FBLN2;LINC00620
3	13704281	rs13058779	0.00740402402782509	370	3:13623204-13954918	0.263537664196249	0	NA	FALSE	FALSE	FALSE	FALSE	FALSE	FALSE	FALSE	FALSE	FALSE	1.060251	1.072439	1.364752	0.423277	0.381795	0.716463	0.104688	0.474123	0.500511	3:13674281:13734281	FBLN2;LINC00620
3	13704321	3:13704321_CAT_C	0.842157148704104	370	3:13623204-13954918	NA	0	NA	FALSE	FALSE	FALSE	FALSE	FALSE	FALSE	FALSE	FALSE	FALSE	NA	NA	NA	NA	NA	NA	NA	NA	NA	3:13674321:13734321	FBLN2;LINC00620
3	13704440	rs34961866	0.0345700490472727	370	3:13623204-13954918	0.263537664196249	0	NA	FALSE	FALSE	FALSE	FALSE	FALSE	FALSE	FALSE	FALSE	FALSE	0.306177	0.744025	0.557568	0.552984	1.029928	0.649726	0.043426	0.684391	0.355646	3:13674440:13734440	FBLN2;LINC00620
3	13704446	rs376645064	0.647579102114883	370	3:13623204-13954918	0.602910771751233	2	NA	FALSE	FALSE	FALSE	FALSE	FALSE	FALSE	FALSE	FALSE	FALSE	-0.509343	-0.263247	-0.791063	-0.00275800000000001	-0.354685	0.163742	-0.43873	-0.166081	-0.490759	3:13674446:13734446	FBLN2;LINC00620
3	13704457	rs113990080	0.392810117079194	370	3:13623204-13954918	0.723838276141369	1	NA	FALSE	FALSE	FALSE	FALSE	FALSE	FALSE	FALSE	FALSE	FALSE	-0.031169	-0.419672	-0.166299	0.020249	0.055843	0.362424	0.269697	-0.496323	0.548733	3:13674457:13734457	FBLN2;LINC00620
3	13704504	rs28722751	0.49074298355062	370	3:13623204-13954918	0.723838276141369	1	NA	FALSE	FALSE	FALSE	FALSE	FALSE	FALSE	FALSE	FALSE	FALSE	-0.065357	-0.101424	0.516789	0.776449	0.586414	-0.250416	-0.720143	0.241746	-0.063518	3:13674504:13734504	FBLN2;LINC00620
3	13704535	rs61030767	0.803634092282758	370	3:13623204-13954918	0.723838276141369	1	NA	FALSE	FALSE	FALSE	FALSE	FALSE	FALSE	FALSE	FALSE	FALSE	0.199993	0.081763	-0.887055	-1.058336	-1.42695	-0.900386	-1.057882	-0.03131	-0.551619	3:13674535:13734535	FBLN2;LINC00620
3	13704620	3:13704620_TCATC_T	0.670834215264202	370	3:13623204-13954918	NA	0	NA	FALSE	FALSE	FALSE	FALSE	FALSE	FALSE	FALSE	FALSE	FALSE	NA	NA	NA	NA	NA	NA	NA	NA	NA	3:13674620:13734620	FBLN2;LINC00620
3	13704706	rs6803378	0.910661994787155	370	3:13623204-13954918	0.723838276141369	1	NA	FALSE	FALSE	FALSE	FALSE	FALSE	FALSE	FALSE	FALSE	FALSE	1.576339	1.219643	1.437749	1.110758	1.220749	0.39037	0.371809	0.80347	0.890064	3:13674706:13734706	FBLN2;LINC00620
3	13704708	rs112358154	0.872239909003272	370	3:13623204-13954918	0.723838276141369	1	NA	FALSE	FALSE	FALSE	FALSE	FALSE	FALSE	FALSE	FALSE	FALSE	-0.147895	-0.0043169999999999	0.680004	0.770818	0.314702	0.283203	-1.139818	0.246816	-0.36771	3:13674708:13734708	FBLN2;LINC00620
3	13704709	rs6442404	0.0210564784378089	370	3:13623204-13954918	0.723838276141369	1	NA	FALSE	FALSE	FALSE	FALSE	FALSE	FALSE	FALSE	FALSE	FALSE	-1.180297	-0.443602	0.821533	-0.218438	-0.244902	-0.056476	-0.517466	-0.824035	-0.738308	3:13674709:13734709	FBLN2;LINC00620
3	13704943	3:13704943_CT_C	0.809599900424874	370	3:13623204-13954918	NA	0	NA	FALSE	FALSE	FALSE	FALSE	FALSE	FALSE	FALSE	FALSE	FALSE	NA	NA	NA	NA	NA	NA	NA	NA	NA	3:13674943:13734943	FBLN2;LINC00620
3	13704962	rs6442405	0.0228111919333983	370	3:13623204-13954918	0.723838276141369	1	NA	FALSE	FALSE	FALSE	FALSE	FALSE	FALSE	FALSE	FALSE	FALSE	-0.909162	-0.789241	-0.976216	-0.222122	0.260371	-0.499213	-0.764901	-0.093205	-1.154215	3:13674962:13734962	FBLN2;LINC00620
3	13705110	rs116366497	0.299480275989632	370	3:13623204-13954918	0.723838276141369	1	NA	FALSE	FALSE	FALSE	FALSE	FALSE	FALSE	FALSE	FALSE	FALSE	-0.109868	-0.07702	-0.136673	-0.290577	-0.383189	0.229186	0.044898	0.604534	-0.138774	3:13675110:13735110	FBLN2;LINC00620
3	13705138	rs2956506	0.0243704853112787	370	3:13623204-13954918	0.723838276141369	1	NA	FALSE	FALSE	FALSE	FALSE	FALSE	FALSE	FALSE	FALSE	FALSE	-0.21713	-0.662925	0.128411	0.2125	0.318441	0.685433	-0.985147	-0.723584	-0.015362	3:13675138:13735138	FBLN2;LINC00620
3	13705345	rs6793679	0.0150455911439105	370	3:13623204-13954918	0.723838276141369	1	NA	FALSE	FALSE	FALSE	FALSE	FALSE	FALSE	FALSE	FALSE	FALSE	0.237235	-0.555951	0.201559	0.340321	-0.022334	-0.482643	-0.07762	-0.53454	-0.314211	3:13675345:13735345	FBLN2;LINC00620
3	13705555	rs57342472	0.008013224877678	370	3:13623204-13954918	0.723838276141369	1	NA	FALSE	FALSE	FALSE	FALSE	FALSE	FALSE	FALSE	FALSE	FALSE	0.479239	0.064675	0.941249	0.740606	0.716164	0.273193	0.057662	0.4076	0.647197	3:13675555:13735555	FBLN2;LINC00620
3	13705569	rs7650215	0.153404119971499	370	3:13623204-13954918	0.723838276141369	1	NA	FALSE	FALSE	FALSE	FALSE	FALSE	FALSE	FALSE	FALSE	FALSE	0.188316	0.481317	-0.216221	-0.104169	-0.345948	0.038475	0.395057	0.215456	0.131944	3:13675569:13735569	FBLN2;LINC00620
3	13705734	rs17038418	0.0144006664161019	370	3:13623204-13954918	0.723838276141369	1	NA	FALSE	FALSE	FALSE	FALSE	FALSE	FALSE	FALSE	FALSE	FALSE	0.348671	0.138045	-0.55944	-0.36323	0.281808	0.042772	-0.544958	0.086681	0.196817	3:13675734:13735734	FBLN2;LINC00620
3	13705786	rs150691182	0.358260651920483	370	3:13623204-13954918	0.723838276141369	1	NA	FALSE	FALSE	FALSE	FALSE	FALSE	FALSE	FALSE	FALSE	FALSE	0.626345	0.47331	-0.119964	0.428398	0.450127	0.478965	-0.059204	0.104136	0.392719	3:13675786:13735786	FBLN2;LINC00620
3	13705877	rs7638917	0.0592202680566384	370	3:13623204-13954918	0.723838276141369	1	NA	FALSE	FALSE	FALSE	FALSE	FALSE	FALSE	FALSE	FALSE	FALSE	-0.227779	0.756181	0.921432	-0.21506	0.303215	0.324222	0.739266	-0.404066	0.163649	3:13675877:13735877	FBLN2;LINC00620
3	13705956	rs62233035	0.013386765826994	370	3:13623204-13954918	0.723838276141369	1	NA	FALSE	FALSE	FALSE	FALSE	FALSE	FALSE	FALSE	FALSE	FALSE	-0.630986	-0.017125	0.057883	0.832807	-0.559217	0.126625	-0.376992	-0.697687	-0.579467	3:13675956:13735956	FBLN2;LINC00620
3	13706161	rs35517789	0.0246572596868365	370	3:13623204-13954918	NA	0	NA	FALSE	FALSE	FALSE	FALSE	FALSE	FALSE	FALSE	FALSE	FALSE	NA	NA	NA	NA	NA	NA	NA	NA	NA	3:13676161:13736161	FBLN2;LINC00620
3	13706248	rs181021692	0.720961582510653	370	3:13623204-13954918	0.723838276141369	1	NA	FALSE	FALSE	FALSE	FALSE	FALSE	FALSE	FALSE	FALSE	FALSE	-0.382909	0.227511	-0.791405	-0.205785	0.419829	-0.520243	-0.32622	-0.056021	-0.472819	3:13676248:13736248	FBLN2;LINC00620
3	13706325	rs60985059	0.805330553946249	370	3:13623204-13954918	0.723838276141369	1	NA	FALSE	FALSE	FALSE	FALSE	FALSE	FALSE	FALSE	FALSE	FALSE	-1.88993	-0.413888	-1.269653	-0.928684	-1.04054	-1.447504	-1.36424	-2.406568	-1.377289	3:13676325:13736325	FBLN2;LINC00620
3	13706813	3:13706813_AAG_A	0.107917135011249	370	3:13623204-13954918	NA	0	NA	FALSE	FALSE	FALSE	FALSE	FALSE	FALSE	FALSE	FALSE	FALSE	NA	NA	NA	NA	NA	NA	NA	NA	NA	3:13676813:13736813	FBLN2;LINC00620
3	13707300	rs2956507	0.000267095099545174	370	3:13623204-13954918	0.723838276141369	1	NA	FALSE	FALSE	FALSE	FALSE	FALSE	FALSE	FALSE	FALSE	FALSE	0.344404	-0.347785	-0.513272	-0.489642	-0.320259	-0.753987	0.459032	0.240233	-0.289815	3:13677300:13737300	FBLN2;LINC00620
3	13707408	rs115424353	0.48883043387133	370	3:13623204-13954918	0.723838276141369	1	NA	FALSE	FALSE	FALSE	FALSE	FALSE	FALSE	FALSE	FALSE	FALSE	0.08819	0.034834	-0.126732	-0.164448	-0.247265	0.1133	0.150872	-0.046154	-0.190955	3:13677408:13737408	FBLN2;LINC00620
3	13707416	rs2974402	0.0369687965406211	370	3:13623204-13954918	0.723838276141369	1	NA	FALSE	FALSE	FALSE	FALSE	FALSE	FALSE	FALSE	FALSE	FALSE	0.334255	0.136299	0.040493	0.199233	0.064829	0.527151	1.289914	0.52953	-0.199047	3:13677416:13737416	FBLN2;LINC00620
3	13707656	rs7612417	0.0924680182630303	370	3:13623204-13954918	0.723838276141369	1	NA	FALSE	FALSE	FALSE	FALSE	FALSE	FALSE	FALSE	FALSE	FALSE	1.376668	1.372317	1.109806	1.43552	1.320817	1.406615	0.250721	0.881261	0.55088	3:13677656:13737656	FBLN2;LINC00620
3	13707804	rs77865103	0.0282789989338532	370	3:13623204-13954918	0.723838276141369	1	NA	FALSE	FALSE	FALSE	FALSE	FALSE	FALSE	FALSE	FALSE	FALSE	-0.195985	-0.301426	0.488936	-0.211928	0.10702	-0.272844	0.259448	0.726619	0.794912	3:13677804:13737804	FBLN2;LINC00620
3	13707945	rs139912668	0.779138056966523	370	3:13623204-13954918	0.723838276141369	1	NA	FALSE	FALSE	FALSE	FALSE	FALSE	FALSE	FALSE	FALSE	FALSE	-0.027638	-0.0177090000000001	0.275539	-0.37244	-0.17473	0.466119	-0.3038	-0.55589	-0.335618	3:13677945:13737945	FBLN2;LINC00620
3	13707982	rs143491945	0.028092072127146	370	3:13623204-13954918	0.723838276141369	1	NA	FALSE	FALSE	FALSE	FALSE	FALSE	FALSE	FALSE	FALSE	FALSE	-0.565299	-0.45354	-0.508561	0.164791	0.350309	-0.073429	-0.416676	-0.215878	-0.082913	3:13677982:13737982	FBLN2;LINC00620
3	13708066	rs7645380	0.795427125829576	370	3:13623204-13954918	0.723838276141369	1	NA	FALSE	FALSE	FALSE	FALSE	FALSE	FALSE	FALSE	FALSE	FALSE	0.295081	0.047982	-0.590136	0.429129	-0.252161	0.120615	0.429358	-0.129026	-0.157382	3:13678066:13738066	FBLN2;LINC00620
3	13708420	rs7647830	0.0731141519449609	370	3:13623204-13954918	0.723838276141369	1	NA	FALSE	FALSE	FALSE	FALSE	FALSE	FALSE	FALSE	FALSE	FALSE	-0.073873	0.236031	-0.235654	-0.583782	0.780563	0.019853	0.370253	-0.414831	-0.293973	3:13678420:13738420	FBLN2;LINC00620
3	13708423	rs576118608	0.616474126321257	370	3:13623204-13954918	0.723838276141369	2	NA	FALSE	FALSE	FALSE	FALSE	FALSE	FALSE	FALSE	FALSE	FALSE	0.057837	0.735486	0.712823	0.856968	0.415962	0.823098	0.218984	-0.247587	0.097515	3:13678423:13738423	FBLN2;LINC00620
3	13708961	rs184177942	0.487967053333775	370	3:13623204-13954918	0.723838276141369	1	NA	FALSE	FALSE	FALSE	TRUE	FALSE	FALSE	FALSE	FALSE	FALSE	0.088763	0.253199	-0.08515	-0.52976	0.541301	0.252517	0.257194	0.60069	0.530875	3:13678961:13738961	FBLN2;LINC00620
3	13708967	rs57352531	0.118088173499161	370	3:13623204-13954918	0.723838276141369	1	NA	FALSE	FALSE	FALSE	TRUE	FALSE	FALSE	FALSE	FALSE	FALSE	-1.52594	-0.831307	-0.713606	-0.494356	-0.220385	-0.957444	-1.110799	-1.677839	-1.257484	3:13678967:13738967	FBLN2;LINC00620
3	13708977	rs9849186	0.0850113581326055	370	3:13623204-13954918	0.723838276141369	1	NA	FALSE	FALSE	FALSE	TRUE	FALSE	FALSE	FALSE	FALSE	FALSE	-0.098318	-0.371156	0.038799	0.016353	-0.9993	-0.474887	-0.274332	-0.131188	-0.647647	3:13678977:13738977	FBLN2;LINC00620
3	13709000	rs143396838	0.659909004536411	370	3:13623204-13954918	0.723838276141369	1	NA	FALSE	FALSE	FALSE	TRUE	FALSE	FALSE	FALSE	FALSE	FALSE	-0.468331	-0.337083	-0.215035	-0.834215	-0.172441	-0.745256	0.359378	-0.520833	-0.630696	3:13679000:13739000	FBLN2;LINC00620
3	13709081	rs60039046	0.0765602231454306	370	3:13623204-13954918	0.723838276141369	1	NA	FALSE	FALSE	FALSE	TRUE	FALSE	FALSE	FALSE	FALSE	FALSE	0.150108	0.188726	0.38149	0.639883	0.505191	0.778521	-0.187861	0.920506	0.734347	3:13679081:13739081	FBLN2;LINC00620
3	13709139	rs115275036	0.636437628083493	370	3:13623204-13954918	0.723838276141369	1	NA	FALSE	FALSE	FALSE	TRUE	FALSE	FALSE	FALSE	FALSE	FALSE	0.339485	0.273797	0.257933	0.431673	-0.231122	0.546486	0.063232	0.500292	0.430274	3:13679139:13739139	FBLN2;LINC00620
3	13709167	rs59397038	0.0802462980303899	370	3:13623204-13954918	0.723838276141369	1	NA	FALSE	FALSE	FALSE	FALSE	FALSE	FALSE	FALSE	FALSE	FALSE	0.212809	0.642838	-0.338299	0.043587	0.254346	0.333211	-0.088956	-0.101324	0.175705	3:13679167:13739167	FBLN2;LINC00620
3	13709181	rs7618109	0.0802462980303899	370	3:13623204-13954918	0.723838276141369	1	NA	FALSE	FALSE	FALSE	FALSE	FALSE	FALSE	FALSE	FALSE	FALSE	0.530883	1.082909	0.500596	0.584954	0.708608	0.825396	0.11586	0.260149	0.120066	3:13679181:13739181	FBLN2;LINC00620
3	13709314	rs55948798	0.0208227269745085	370	3:13623204-13954918	0.723838276141369	1	NA	FALSE	FALSE	FALSE	FALSE	FALSE	FALSE	FALSE	FALSE	FALSE	0.641717	-0.416759	0.498588	0.681097	0.240565	0.945682	0.420829	0.422481	0.167015	3:13679314:13739314	FBLN2;LINC00620
3	13709550	rs192984790	0.708595298713265	370	3:13623204-13954918	0.723838276141369	1	NA	FALSE	FALSE	FALSE	FALSE	FALSE	FALSE	FALSE	FALSE	FALSE	-0.290653	-0.128965	-0.511608	0.013919	-0.0631389999999999	0.123295	-0.450653	-0.483938	0.330906	3:13679550:13739550	FBLN2;LINC00620
3	13710028	rs537130899	0.616474126321257	370	3:13623204-13954918	0.619749468298779	2	NA	FALSE	FALSE	FALSE	FALSE	FALSE	FALSE	FALSE	FALSE	FALSE	0.865231	0.834424	-0.33041	0.36787	-0.089462	-0.618309	0.214925	0.631219	0.532754	3:13680028:13740028	LINC00620
3	13710129	rs150834209	0.847558484792229	370	3:13623204-13954918	0.619749468298779	1	NA	FALSE	FALSE	FALSE	FALSE	FALSE	FALSE	FALSE	FALSE	FALSE	0.582058	0.18266	1.554705	0.264947	0.26366	0.375581	0.077007	0.367339	-0.217592	3:13680129:13740129	LINC00620
3	13710562	rs3934833	0.225639721179722	370	3:13623204-13954918	0.619749468298779	1	NA	FALSE	FALSE	FALSE	FALSE	FALSE	FALSE	FALSE	FALSE	FALSE	0.63893	0.724269	0.261231	0.204815	0.756924	0.421365	-0.038269	0.915871	0.445272	3:13680562:13740562	LINC00620
3	13710707	rs62233039	0.28766235300501	370	3:13623204-13954918	0.619749468298779	1	NA	FALSE	FALSE	FALSE	FALSE	FALSE	FALSE	FALSE	FALSE	FALSE	0.841357	1.076042	0.82235	0.267417	0.633052	0.616622	0.846609	0.655374	0.6157	3:13680707:13740707	LINC00620
3	13710950	rs4072253	0.458665916960142	370	3:13623204-13954918	0.619749468298779	1	NA	FALSE	FALSE	FALSE	FALSE	FALSE	FALSE	FALSE	FALSE	FALSE	-0.659933	0.078577	-0.637877	0.278166	-0.185714	-0.74521	-0.401563	-0.448867	-0.298079	3:13680950:13740950	LINC00620
3	13710951	rs4072254	0.458665916960142	370	3:13623204-13954918	0.619749468298779	1	NA	FALSE	FALSE	FALSE	FALSE	FALSE	FALSE	FALSE	FALSE	FALSE	0.542217	-0.486871	-0.044805	0.090644	-0.142734	-0.400485	0.028037	0.152896	-0.041221	3:13680951:13740951	LINC00620
3	13711008	3:13711008_TCCATCCATCCAC_T	0.822043041365405	370	3:13623204-13954918	NA	0	NA	FALSE	FALSE	FALSE	FALSE	FALSE	FALSE	FALSE	FALSE	FALSE	NA	NA	NA	NA	NA	NA	NA	NA	NA	3:13681008:13741008	LINC00620
3	13711276	3:13711276_CTATCCATCTATT_C	0.262364574565386	370	3:13623204-13954918	NA	0	NA	FALSE	FALSE	FALSE	FALSE	FALSE	FALSE	FALSE	FALSE	FALSE	NA	NA	NA	NA	NA	NA	NA	NA	NA	3:13681276:13741276	LINC00620
3	13711684	rs9310429	0.0101927018523996	370	3:13623204-13954918	0.619749468298779	1	NA	FALSE	FALSE	FALSE	FALSE	FALSE	FALSE	FALSE	FALSE	FALSE	0.057523	0.215867	0.308128	0.069622	-0.192416	0.690191	-0.370636	0.51465	-0.30032	3:13681684:13741684	LINC00620
3	13711715	rs765001164	8.48063469733376e-06	370	3:13623204-13954918	NA	0	NA	FALSE	FALSE	FALSE	FALSE	FALSE	FALSE	FALSE	FALSE	FALSE	NA	NA	NA	NA	NA	NA	NA	NA	NA	3:13681715:13741715	LINC00620
3	13711850	rs181818091	0.596359986184952	370	3:13623204-13954918	0.619749468298779	1	NA	FALSE	FALSE	FALSE	FALSE	FALSE	FALSE	FALSE	FALSE	FALSE	0.201219	0.96466	0.57992	0.037872	0.682563	0.110131	0.224748	0.264719	0.541538	3:13681850:13741850	LINC00620
3	13712796	rs191236971	0.964625827774444	370	3:13623204-13954918	0.619749468298779	0	NA	FALSE	FALSE	FALSE	FALSE	FALSE	FALSE	FALSE	FALSE	FALSE	-0.186198	0.269577	-0.773535	-1.464173	-0.712733	-0.816674	-0.255571	0.07794	-0.283452	3:13682796:13742796	LINC00620
3	13713149	rs4072463	0.906256608995677	370	3:13623204-13954918	0.619749468298779	1	NA	FALSE	FALSE	FALSE	FALSE	FALSE	TRUE	FALSE	FALSE	FALSE	-0.929333	-0.24721	0.658284	-0.096672	0.379443	0.835574	-0.499795	-0.233605	-0.124839	3:13683149:13743149	LINC00620
3	13713218	rs4279079	0.712479447731736	370	3:13623204-13954918	0.619749468298779	1	NA	FALSE	FALSE	FALSE	FALSE	FALSE	TRUE	FALSE	FALSE	FALSE	-0.56055	-0.139379	-0.076311	0.392024	0.077329	-0.345393	-0.278285	-0.673996	-0.125409	3:13683218:13743218	LINC00620
3	13713328	rs189896663	0.266052958069273	370	3:13623204-13954918	0.619749468298779	1	NA	FALSE	FALSE	FALSE	FALSE	FALSE	TRUE	FALSE	FALSE	FALSE	0.188877	-0.265726	0.400624	0.433795	-0.367235	-0.01061	0.472075	-0.000539000000000067	0.169215	3:13683328:13743328	LINC00620
3	13713711	rs4684149	0.823674470266736	370	3:13623204-13954918	0.619749468298779	1	NA	FALSE	FALSE	FALSE	FALSE	FALSE	FALSE	FALSE	FALSE	FALSE	-0.584627	-0.249358	0.206196	0.166683	-0.168188	-0.367976	0.176476	-0.229279	0.1777	3:13683711:13743711	LINC00620
3	13714297	rs112540911	0.00776764809266724	370	3:13623204-13954918	0.619749468298779	1	NA	FALSE	FALSE	FALSE	FALSE	FALSE	FALSE	FALSE	FALSE	FALSE	0.325508	0.650778	0.946562	0.710005	0.646948	1.218881	0.445654	0.525722	0.301549	3:13684297:13744297	LINC00620
3	13714562	rs73044842	0.104623420869082	370	3:13623204-13954918	0.619749468298779	1	NA	FALSE	FALSE	FALSE	FALSE	FALSE	FALSE	FALSE	FALSE	FALSE	0.102952	0.046616	0.067025	-0.467941	0.102285	-0.154397	-0.187714	-0.468734	-0.258615	3:13684562:13744562	LINC00620
3	13714616	3:13714616_AG_A	0.670632976554763	370	3:13623204-13954918	NA	0	NA	FALSE	FALSE	FALSE	FALSE	FALSE	FALSE	FALSE	FALSE	FALSE	NA	NA	NA	NA	NA	NA	NA	NA	NA	3:13684616:13744616	LINC00620
3	13714683	rs60404185	0.63732721761976	370	3:13623204-13954918	0.619749468298779	1	NA	FALSE	FALSE	FALSE	FALSE	FALSE	FALSE	FALSE	FALSE	FALSE	-0.421017	-0.052833	-0.028024	-0.008457	0.406832	-0.318443	0.182519	-0.051563	-0.257842	3:13684683:13744683	LINC00620
3	13714978	rs58060594	0.00773886019693089	370	3:13623204-13954918	0.619749468298779	1	NA	FALSE	FALSE	FALSE	FALSE	FALSE	FALSE	FALSE	FALSE	FALSE	0.203556	0.83674	0.703531	0.404773	0.715328	0.600649	0.450965	0.049701	0.030329	3:13684978:13744978	LINC00620
3	13715071	rs9856863	0.712875457343634	370	3:13623204-13954918	0.619749468298779	1	NA	FALSE	FALSE	TRUE	TRUE	TRUE	FALSE	FALSE	FALSE	FALSE	-0.151385	-0.098512	0.122375	-0.284165	0.155607	-0.035062	0.317955	-0.309403	-0.085822	3:13685071:13745071	LINC00620
3	13715200	rs150092060	0.0322792017566012	370	3:13623204-13954918	0.619749468298779	1	NA	FALSE	FALSE	TRUE	TRUE	TRUE	FALSE	FALSE	FALSE	FALSE	0.064728	0.291119	-0.136929	-0.251295	0.962295	0.106198	0.165484	0.618619	0.541567	3:13685200:13745200	LINC00620
3	13715208	rs112487067	0.977252915082867	370	3:13623204-13954918	0.619749468298779	1	NA	FALSE	FALSE	TRUE	TRUE	TRUE	FALSE	FALSE	FALSE	FALSE	-0.043471	0.039446	-0.363476	-0.411619	0.024637	-0.46368	-0.182659	0.0236719999999999	-0.292568	3:13685208:13745208	LINC00620
3	13715396	rs11715663	0.0680381108422096	370	3:13623204-13954918	0.619749468298779	1	NA	FALSE	TRUE	TRUE	TRUE	TRUE	TRUE	FALSE	FALSE	FALSE	-0.449389	-0.525189	-0.090649	0.134637	-0.826337	-0.422647	-0.706414	-0.589377	-0.206737	3:13685396:13745396	LINC00620
3	13715403	rs111612170	0.95704136692866	370	3:13623204-13954918	0.619749468298779	1	NA	FALSE	TRUE	TRUE	TRUE	TRUE	TRUE	FALSE	FALSE	FALSE	-0.02726	0.11999	0.00275700000000001	-0.172203	-0.423842	0.322422	0.186569	0.270748	0.110529	3:13685403:13745403	LINC00620
3	13715660	rs567094537	0.578067510508572	370	3:13623204-13954918	0.619749468298779	1	NA	FALSE	TRUE	TRUE	TRUE	TRUE	TRUE	FALSE	FALSE	FALSE	-0.848275	-0.792595	-0.666507	-0.022854	-1.476215	0.270648	0.467062	-0.715533	0.264923	3:13685660:13745660	LINC00620
3	13715804	rs73044847	0.543757576265136	370	3:13623204-13954918	0.619749468298779	1	NA	FALSE	TRUE	TRUE	TRUE	TRUE	TRUE	FALSE	FALSE	FALSE	0.195177	0.830259	0.541562	-0.053229	0.637351	-0.015362	0.608319	0.976155	0.636078	3:13685804:13745804	LINC00620
3	13715876	rs73044849	0.0189277211463809	370	3:13623204-13954918	0.619749468298779	1	NA	FALSE	TRUE	TRUE	TRUE	TRUE	TRUE	FALSE	FALSE	FALSE	-0.483725	0.702653	0.0209440000000001	0.181115	-0.183935	-0.106957	-0.713398	-0.011392	-0.705153	3:13685876:13745876	LINC00620
3	13715908	rs59871588	0.684741452382149	370	3:13623204-13954918	0.619749468298779	1	NA	FALSE	TRUE	TRUE	TRUE	TRUE	TRUE	FALSE	FALSE	FALSE	-0.00536899999999998	-0.375217	-0.666984	0.11167	0.417896	-0.860176	-0.619786	-0.370156	-0.203645	3:13685908:13745908	LINC00620
3	13716225	rs73044851	0.279639798720431	370	3:13623204-13954918	0.619749468298779	1	NA	FALSE	TRUE	TRUE	TRUE	TRUE	TRUE	FALSE	FALSE	FALSE	-0.145409	0.167902	0.115868	-0.167776	0.300416	-0.809645	0.463873	0.361214	0.210875	3:13686225:13746225	LINC00620
3	13716233	rs186151042	0.0385896655702551	370	3:13623204-13954918	0.619749468298779	1	NA	FALSE	TRUE	TRUE	TRUE	TRUE	TRUE	FALSE	FALSE	FALSE	0.237809	-0.741102	-0.685038	-0.370935	-0.525685	-0.187861	-0.179404	-0.691365	0.00499000000000005	3:13686233:13746233	LINC00620
3	13716281	rs7611883	5.25034871326946e-06	370	3:13623204-13954918	0.619749468298779	1	NA	FALSE	TRUE	TRUE	TRUE	TRUE	TRUE	FALSE	FALSE	FALSE	1.003681	0.329824	-0.249507	0.272152	0.216005	0.0847	0.136463	0.271597	-0.061965	3:13686281:13746281	LINC00620
3	13716468	rs140300255	0.8278887744542	370	3:13623204-13954918	0.619749468298779	1	NA	FALSE	TRUE	TRUE	TRUE	TRUE	TRUE	FALSE	FALSE	FALSE	0.976582	0.543822	-0.158797	0.089802	-0.00576900000000014	-0.390715	-1.088985	0.606162	-0.44356	3:13686468:13746468	LINC00620
3	13716892	rs73044853	0.279639798720431	370	3:13623204-13954918	0.619749468298779	0	NA	FALSE	TRUE	TRUE	TRUE	TRUE	TRUE	FALSE	FALSE	FALSE	0.601896	1.141566	0.565111	0.826638	0.538825	0.523527	0.481981	0.830044	0.818833	3:13686892:13746892	LINC00620
3	13717199	rs6792244	2.03922325625124e-07	370	3:13623204-13954918	0.619749468298779	1	NA	FALSE	FALSE	TRUE	TRUE	TRUE	TRUE	FALSE	FALSE	FALSE	2.519889	1.392966	0.80828	0.770816	1.270192	1.405989	0.837687	1.976449	2.161855	3:13687199:13747199	LINC00620
3	13717252	rs12495328	0.029324253866693	370	3:13623204-13954918	0.619749468298779	1	NA	FALSE	FALSE	TRUE	TRUE	TRUE	TRUE	FALSE	FALSE	FALSE	-0.001878	-0.542908	0.046352	-0.264913	-0.355176	-0.320846	-0.615646	-0.498666	0.020167	3:13687252:13747252	LINC00620
