## Supplementary Table 4 for "Effects of introgressed Neanderthal alleles on present-day brain morphology" (part 3 of 3)

chr	pos	id	pval	n	locus	awas_pval	ancestry	credible_set	ATAC.seq_Astro	ATAC.seq_CGE	ATAC.seq_L2_3	ATAC.seq_L4	ATAC.seq_L5_6	ATAC.seq_MGE	ATAC.seq_Micro	ATAC.seq_Oligo	ATAC.seq_Vas	Astro	CGE	L2_3	L4	L5_6	MGE	Micro	Oligo	Vas	region	genes_nearby_30000
3	13717364	rs555125454	0.610928600451265	370	3:13623204-13954918	0.619749468298779	2	NA	FALSE	FALSE	TRUE	TRUE	TRUE	TRUE	FALSE	FALSE	FALSE	0.426248	-0.0341579999999999	-0.691559	0.214337	-0.27189	-0.071145	-0.237923	0.614249	0.60772	3:13687364:13747364	LINC00620
3	13717459	rs6781006	1.22807831585932e-07	370	3:13623204-13954918	0.386432149068645	1	NA	FALSE	FALSE	TRUE	TRUE	TRUE	TRUE	FALSE	FALSE	FALSE	0.455561	0.713792	0.392097	0.289586	-0.127194	1.058025	0.028722	0.0112260000000001	0.311284	3:13687459:13747459	LINC00620
3	13717562	rs754828520	0.292100421658003	370	3:13623204-13954918	0.386432149068645	0	NA	FALSE	FALSE	TRUE	TRUE	TRUE	FALSE	FALSE	FALSE	FALSE	0.117993	0.420173	0.951685	0.398633	0.168093	0.233137	0.179919	-0.042133	-0.0961529999999999	3:13687562:13747562	LINC00620
3	13717650	rs12495436	0.0262600483136456	370	3:13623204-13954918	0.386432149068645	1	NA	FALSE	FALSE	TRUE	TRUE	TRUE	FALSE	FALSE	FALSE	FALSE	0.398145	1.047518	1.253752	1.177212	0.566691	0.98041	0.201144	0.898605	0.324433	3:13687650:13747650	LINC00620
3	13717663	rs11128653	1.32377864421332e-07	370	3:13623204-13954918	0.386432149068645	1	NA	FALSE	FALSE	TRUE	TRUE	TRUE	FALSE	FALSE	FALSE	FALSE	-0.165199	-0.448738	0.080452	0.072433	0.583582	-0.406322	0.498952	0.300514	-0.222304	3:13687663:13747663	LINC00620
3	13717668	rs73044855	0.0463528427386172	370	3:13623204-13954918	0.386432149068645	1	NA	FALSE	FALSE	TRUE	TRUE	TRUE	FALSE	FALSE	FALSE	FALSE	0.31541	-0.339897	-0.235019	-0.402446	-0.013	-0.138514	0.713347	0.475412	-0.054612	3:13687668:13747668	LINC00620
3	13717758	rs193204093	0.91595320770919	370	3:13623204-13954918	0.386432149068645	1	NA	FALSE	FALSE	TRUE	TRUE	TRUE	FALSE	FALSE	FALSE	FALSE	-0.79413	-0.842058	-0.89237	-0.119178	-0.365841	-0.18751	-0.085577	-0.251381	-0.621959	3:13687758:13747758	LINC00620
3	13717761	rs114503529	0.253846573779275	370	3:13623204-13954918	0.386432149068645	1	NA	FALSE	FALSE	TRUE	TRUE	TRUE	FALSE	FALSE	FALSE	FALSE	0.02047	-0.56453	-0.081649	-0.339464	-0.813648	-0.277748	0.013025	-0.680019	0.150555	3:13687761:13747761	LINC00620
3	13718165	rs4438633	1.42207021655903e-07	370	3:13623204-13954918	0.386432149068645	1	NA	FALSE	FALSE	TRUE	TRUE	TRUE	FALSE	FALSE	FALSE	FALSE	-0.059865	-0.360218	-1.145591	-0.665421	-0.362644	-1.08523	0.484424	-0.550142	-0.279462	3:13688165:13748165	LINC00620
3	13718272	rs73044861	0.116000094202876	370	3:13623204-13954918	0.386432149068645	1	NA	FALSE	FALSE	TRUE	TRUE	TRUE	FALSE	FALSE	FALSE	FALSE	-0.215224	-0.099053	-0.013538	1.155483	-0.197	0.353491	0.252658	-0.095425	0.18722	3:13688272:13748272	LINC00620
3	13718856	rs78102462	0.80105930592793	370	3:13623204-13954918	0.386432149068645	1	NA	FALSE	FALSE	TRUE	TRUE	TRUE	FALSE	FALSE	FALSE	FALSE	0.696516	0.376479	0.205127	-0.839294	-0.243848	0.330162	0.126356	0.481582	-0.266024	3:13688856:13748856	LINC00620
3	13719134	rs114648014	0.865387252090896	370	3:13623204-13954918	0.386432149068645	1	NA	FALSE	FALSE	FALSE	TRUE	FALSE	FALSE	FALSE	FALSE	FALSE	0.218239	0.150773	0.587496	0.192423	0.253137	0.185349	0.444922	0.708096	0.296397	3:13689134:13749134	LINC00620
3	13719333	rs551337496	0.367325825782401	370	3:13623204-13954918	0.386432149068645	1	NA	FALSE	FALSE	TRUE	TRUE	TRUE	FALSE	FALSE	FALSE	FALSE	-0.46085	-0.570665	0.000534000000000034	-0.106316	-0.500059	0.102199	0.513038	0.256485	0.109221	3:13689333:13749333	LINC00620
3	13719528	rs767756125	0.0155225821495137	370	3:13623204-13954918	NA	0	NA	FALSE	FALSE	TRUE	TRUE	TRUE	FALSE	FALSE	FALSE	FALSE	NA	NA	NA	NA	NA	NA	NA	NA	NA	3:13689528:13749528	LINC00620
3	13719590	rs9878668	0.00714311084316566	370	3:13623204-13954918	0.386432149068645	1	NA	FALSE	FALSE	TRUE	TRUE	TRUE	FALSE	FALSE	FALSE	FALSE	0.643145	0.582092	0.665526	0.458032	0.581183	0.708174	0.432588	-0.318531	-0.235868	3:13689590:13749590	LINC00620
3	13719848	rs6788293	1.77681220556988e-07	370	3:13623204-13954918	0.386432149068645	1	NA	FALSE	FALSE	TRUE	TRUE	TRUE	FALSE	FALSE	FALSE	FALSE	-0.457602	-0.055529	-0.722656	-0.508127	-0.276967	-0.655684	0.191747	-0.277483	-0.36465	3:13689848:13749848	LINC00620
3	13720097	rs6775581	2.17983992308948e-07	370	3:13623204-13954918	0.386432149068645	1	NA	FALSE	FALSE	TRUE	TRUE	TRUE	FALSE	FALSE	FALSE	FALSE	-0.951134	-0.790375	-0.095178	-0.845284	-0.665306	-0.63311	-0.482711	-0.77696	-0.462817	3:13690097:13750097	LINC00620
3	13720538	rs140368434	0.00594198983397146	370	3:13623204-13954918	0.386432149068645	1	NA	FALSE	FALSE	TRUE	TRUE	TRUE	FALSE	FALSE	FALSE	FALSE	0.567314	-1.300304	-0.26487	-0.365264	-0.985561	-0.6676	-0.867534	0.332887	-0.680223	3:13690538:13750538	LINC00620
3	13720929	rs71268419	2.08695304701819e-07	370	3:13623204-13954918	NA	0	NA	FALSE	FALSE	FALSE	TRUE	FALSE	FALSE	FALSE	FALSE	FALSE	NA	NA	NA	NA	NA	NA	NA	NA	NA	3:13690929:13750929	LINC00620
3	13721079	rs76155678	0.0254447219258639	370	3:13623204-13954918	0.386432149068645	1	NA	FALSE	FALSE	FALSE	TRUE	FALSE	FALSE	FALSE	FALSE	FALSE	0.477286	0.002158	-0.837372	-0.155034	0.367432	-0.542239	-0.185055	-0.185548	-0.068832	3:13691079:13751079	LINC00620
3	13721372	rs4684980	0.871890248911139	370	3:13623204-13954918	0.386432149068645	1	NA	FALSE	FALSE	FALSE	TRUE	FALSE	FALSE	FALSE	FALSE	FALSE	-0.371493	0.159691	0.180041	0.185989	-0.643058	0.352222	-0.854386	-0.187533	-0.024584	3:13691372:13751372	LINC00620
3	13721505	rs148036759	0.293737371550257	370	3:13623204-13954918	0.386432149068645	1	NA	FALSE	FALSE	FALSE	TRUE	FALSE	FALSE	FALSE	FALSE	FALSE	-1.745791	-0.814564	-1.206585	-0.504389	-0.601422	-0.86573	-0.343711	-1.754557	-1.684182	3:13691505:13751505	LINC00620
3	13721520	rs78193136	0.625203719089991	370	3:13623204-13954918	0.386432149068645	1	NA	FALSE	FALSE	FALSE	TRUE	FALSE	FALSE	FALSE	FALSE	FALSE	0.719019	0.918266	-0.338955	0.315468	0.00176000000000001	0.12993	0.784146	0.325098	-0.00175400000000003	3:13691520:13751520	LINC00620
3	13721554	rs76654522	0.023821784913786	370	3:13623204-13954918	0.386432149068645	1	NA	FALSE	FALSE	FALSE	TRUE	FALSE	FALSE	FALSE	FALSE	FALSE	-0.757549	-0.402216	-0.577146	-0.847614	-0.426783	-0.186167	-0.284769	-0.836321	-1.039583	3:13691554:13751554	LINC00620
3	13721742	rs147225458	0.815756663703778	370	3:13623204-13954918	0.386432149068645	1	NA	FALSE	FALSE	FALSE	TRUE	FALSE	FALSE	FALSE	FALSE	FALSE	-0.00973599999999999	-0.044007	-0.313506	-0.220469	-0.345912	-0.31497	-0.261877	-0.354019	-0.475376	3:13691742:13751742	LINC00620
3	13721855	rs7611688	0.507561481727834	370	3:13623204-13954918	0.386432149068645	1	NA	FALSE	FALSE	FALSE	TRUE	FALSE	FALSE	FALSE	FALSE	FALSE	-0.078515	-0.648785	-0.71673	0.084703	-0.367072	-0.409315	0.210996	-0.614615	0.023378	3:13691855:13751855	LINC00620
3	13721939	rs7611704	0.0296504036450504	370	3:13623204-13954918	0.386432149068645	1	NA	FALSE	FALSE	FALSE	TRUE	FALSE	FALSE	FALSE	FALSE	FALSE	-1.210859	-0.547832	-1.093113	-0.595314	-0.429869	-0.331286	-0.502551	-0.406809	-1.052343	3:13691939:13751939	LINC00620
3	13721999	rs11717456	0.356093768181993	370	3:13623204-13954918	0.386432149068645	1	NA	FALSE	FALSE	FALSE	TRUE	FALSE	FALSE	FALSE	FALSE	FALSE	-0.428205	-0.856354	-0.771161	-0.538738	-0.561404	-0.530643	-0.550094	-0.693501	-0.745047	3:13691999:13751999	LINC00620
3	13722366	rs7636218	0.0198467413548001	370	3:13623204-13954918	0.386432149068645	1	NA	FALSE	FALSE	FALSE	TRUE	FALSE	FALSE	FALSE	FALSE	FALSE	-0.493568	-0.797848	0.263106	-0.23834	-0.381649	-0.601063	-0.300973	-0.783408	0.082307	3:13692366:13752366	LINC00620
3	13722407	rs4557142	2.09633399618207e-07	370	3:13623204-13954918	0.386432149068645	1	NA	FALSE	FALSE	FALSE	TRUE	FALSE	FALSE	FALSE	FALSE	FALSE	0.53161	-0.016309	0.45494	0.719594	0.10067	-0.290395	0.059184	0.08073	0.513069	3:13692407:13752407	LINC00620
3	13722635	rs4383497	2.59281485228469e-07	370	3:13623204-13954918	0.386432149068645	1	NA	FALSE	FALSE	FALSE	FALSE	FALSE	FALSE	FALSE	FALSE	FALSE	0.501288	0.206084	-0.01269	-0.230513	-0.013879	0.426939	-0.017372	0.167885	0.125705	3:13692635:13752635	LINC00620
3	13722976	rs73133832	0.567585317124314	370	3:13623204-13954918	0.386432149068645	1	NA	FALSE	FALSE	FALSE	FALSE	FALSE	FALSE	FALSE	FALSE	FALSE	-0.347491	-0.50612	-0.289649	0.14956	0.348391	0.328198	-0.097782	-0.700485	-0.090296	3:13692976:13752976	LINC00620
3	13722977	rs148985909	0.578831470266199	370	3:13623204-13954918	0.386432149068645	1	NA	FALSE	FALSE	FALSE	FALSE	FALSE	FALSE	FALSE	FALSE	FALSE	-0.334683	-0.351301	-0.201516	-0.195531	-0.579112	-0.326355	-0.208348	0.115526	-0.395066	3:13692977:13752977	LINC00620
3	13723205	rs11707168	3.88831779258843e-08	370	3:13623204-13954918	0.386432149068645	1	NA	FALSE	FALSE	FALSE	FALSE	FALSE	FALSE	FALSE	FALSE	FALSE	0.731244	1.025979	-0.965629	-0.450653	0.408135	0.675553	0.149743	0.816936	1.03182	3:13693205:13753205	LINC00620
3	13723436	rs565640409	0.163884446545645	370	3:13623204-13954918	0.386432149068645	0	NA	FALSE	FALSE	FALSE	FALSE	FALSE	FALSE	FALSE	FALSE	FALSE	0.601468	0.771791	1.002014	0.942968	0.742744	0.784112	0.229249	0.545184	0.376303	3:13693436:13753436	LINC00620
3	13723441	rs534227458	0.149782971327995	370	3:13623204-13954918	0.386432149068645	0	NA	FALSE	FALSE	FALSE	FALSE	FALSE	FALSE	FALSE	FALSE	FALSE	-0.090145	1.178743	0.33037	0.726701	0.449551	0.333341	1.412689	0.824138	0.828271	3:13693441:13753441	LINC00620
3	13723723	rs6770724	6.28822926671971e-08	370	3:13623204-13954918	0.386432149068645	1	NA	FALSE	FALSE	FALSE	FALSE	FALSE	FALSE	FALSE	FALSE	FALSE	0.538925	0.327793	0.303908	0.784565	-0.325225	0.722497	0.331264	0.372823	-0.773524	3:13693723:13753723	LINC00620
3	13723767	rs6770968	2.65055261825431e-08	370	3:13623204-13954918	0.386432149068645	1	NA	FALSE	FALSE	FALSE	FALSE	FALSE	FALSE	FALSE	FALSE	FALSE	-0.015524	0.446443	-0.174849	-0.565909	0.047926	-0.467672	-0.097424	0.17472	0.012364	3:13693767:13753767	LINC00620
3	13724049	rs115624191	0.0880376567861729	370	3:13623204-13954918	0.386432149068645	1	NA	FALSE	FALSE	FALSE	FALSE	FALSE	TRUE	FALSE	FALSE	FALSE	1.677988	1.555059	1.688498	2.056553	0.614425	1.779064	1.304576	1.099604	0.99676	3:13694049:13754049	LINC00620
3	13724071	rs56192490	0.500206249342341	370	3:13623204-13954918	0.386432149068645	1	NA	FALSE	FALSE	FALSE	FALSE	FALSE	TRUE	FALSE	FALSE	FALSE	-0.153643	-0.366282	-0.124572	-0.111307	0.00108900000000001	0.753203	-0.348559	0.36399	0.464915	3:13694071:13754071	LINC00620
3	13724160	rs7355881	0.105571240419488	370	3:13623204-13954918	0.386432149068645	1	NA	FALSE	FALSE	FALSE	FALSE	FALSE	TRUE	FALSE	FALSE	FALSE	0.158085	-0.335578	-0.527076	-0.123501	-0.393731	-0.319609	-0.401748	-0.15609	0.396057	3:13694160:13754160	LINC00620
3	13724420	rs7356050	0.12908296537714	370	3:13623204-13954918	0.386432149068645	1	NA	FALSE	FALSE	FALSE	FALSE	FALSE	TRUE	FALSE	FALSE	FALSE	-0.447104	-0.863391	-0.62961	0.02901	-0.674954	-0.927924	-0.349744	-0.952963	-0.281746	3:13694420:13754420	LINC00620
3	13724471	rs112426498	0.624211540301851	370	3:13623204-13954918	0.386432149068645	1	NA	FALSE	FALSE	FALSE	FALSE	FALSE	TRUE	FALSE	FALSE	FALSE	0.189075	0.00335299999999999	1.02431	0.033402	0.292801	0.358204	-0.033553	0.811259	-0.073805	3:13694471:13754471	LINC00620
3	13724566	rs531482159	0.873361648506961	370	3:13623204-13954918	0.386432149068645	1	NA	FALSE	FALSE	FALSE	FALSE	FALSE	TRUE	FALSE	FALSE	FALSE	0.635075	0.96137	0.316012	-0.00620699999999999	0.399436	0.403426	-0.138761	0.963137	0.223069	3:13694566:13754566	LINC00620
3	13724850	rs531590748	0.655831247759682	370	3:13623204-13954918	0.386432149068645	1	NA	FALSE	FALSE	FALSE	FALSE	FALSE	TRUE	FALSE	FALSE	FALSE	0.282633	0.484949	0.511022	0.350479	0.98549	-0.205343	0.564146	0.990058	0.277991	3:13694850:13754850	LINC00620
3	13724957	rs186097786	0.383404836341829	370	3:13623204-13954918	0.386432149068645	1	NA	FALSE	FALSE	FALSE	FALSE	FALSE	TRUE	FALSE	FALSE	FALSE	0.300113	0.424201	0.309037	0.096961	0.353867	-0.317461	0.124726	0.672596	-0.123107	3:13694957:13754957	LINC00620
3	13725046	rs532129047	0.682234996087867	370	3:13623204-13954918	0.386432149068645	1	NA	FALSE	FALSE	FALSE	FALSE	FALSE	TRUE	FALSE	FALSE	FALSE	0.922508	-0.055099	0.182001	0.10606	0.079406	-0.045978	0.096895	0.408082	-0.058467	3:13695046:13755046	LINC00620
3	13725204	rs7623329	0.0278057134636796	370	3:13623204-13954918	0.386432149068645	1	NA	FALSE	FALSE	FALSE	FALSE	FALSE	TRUE	FALSE	FALSE	FALSE	0.387198	0.879452	0.766343	0.171299	-0.154337	0.322591	-0.665433	-0.259391	-0.568049	3:13695204:13755204	LINC00620
3	13725287	rs79071598	0.789195598979489	370	3:13623204-13954918	0.386432149068645	1	NA	FALSE	FALSE	FALSE	FALSE	FALSE	TRUE	FALSE	FALSE	FALSE	0.154396	0.210228	0.172401	-0.259936	-0.112393	-1.131193	0.403708	-0.223273	-0.016127	3:13695287:13755287	LINC00620
3	13725561	rs73133843	0.941345523014083	370	3:13623204-13954918	0.386432149068645	1	NA	FALSE	FALSE	FALSE	FALSE	FALSE	TRUE	FALSE	FALSE	FALSE	-0.124653	0.683878	-0.513444	-0.318632	0.326549	0.00856899999999999	-0.158708	0.363935	-0.182103	3:13695561:13755561	LINC00620
3	13725705	rs73044880	0.274197996487837	370	3:13623204-13954918	0.386432149068645	1	NA	FALSE	FALSE	FALSE	FALSE	FALSE	TRUE	FALSE	FALSE	FALSE	-0.724435	0.433318	-0.214212	-0.025236	0.350346	1.016362	0.027914	-0.491114	0.206157	3:13695705:13755705	LINC00620
3	13726145	rs34399839	0.0613873328321938	370	3:13623204-13954918	0.386432149068645	1	NA	FALSE	FALSE	FALSE	FALSE	FALSE	TRUE	FALSE	FALSE	FALSE	-0.610935	-0.237306	-0.431661	-0.20987	-0.74913	-0.994411	-0.338338	-0.198936	-0.162679	3:13696145:13756145	LINC00620
3	13726156	rs73044882	0.408081314383676	370	3:13623204-13954918	0.386432149068645	1	NA	FALSE	FALSE	FALSE	FALSE	FALSE	TRUE	FALSE	FALSE	FALSE	-0.160022	-0.266124	-0.692395	-0.490976	0.080555	-0.995175	-0.823789	-0.03982	-0.132057	3:13696156:13756156	LINC00620
3	13726270	rs9849455	3.54069078726909e-08	370	3:13623204-13954918	0.386432149068645	1	NA	FALSE	FALSE	FALSE	FALSE	FALSE	TRUE	FALSE	FALSE	FALSE	0.555317	0.179108	-0.056495	-0.20983	0.046975	-0.35017	0.622088	0.56173	0.830677	3:13696270:13756270	LINC00620
3	13726306	rs13062655	0.059009939575803	370	3:13623204-13954918	0.386432149068645	1	NA	FALSE	FALSE	FALSE	FALSE	FALSE	TRUE	FALSE	FALSE	FALSE	-0.303639	0.3381	-0.594209	-1.407368	-0.357072	-0.147798	-0.028709	0.464761	-0.583279	3:13696306:13756306	LINC00620
3	13726334	rs9849613	3.86398785940856e-08	370	3:13623204-13954918	0.386432149068645	1	NA	FALSE	FALSE	FALSE	FALSE	FALSE	TRUE	FALSE	FALSE	FALSE	-0.707169	-0.769071	-0.2995	0.561649	-0.243778	-0.391472	-0.143812	-0.634716	0.252911	3:13696334:13756334	LINC00620
3	13726399	rs9812250	4.08408075694379e-08	370	3:13623204-13954918	0.386432149068645	1	NA	FALSE	FALSE	FALSE	FALSE	FALSE	TRUE	FALSE	FALSE	FALSE	0.801443	1.063632	0.487113	0.501187	0.609038	0.733785	0.165344	0.55921	0.701652	3:13696399:13756399	LINC00620
3	13726400	rs9849765	3.93186937897704e-08	370	3:13623204-13954918	0.386432149068645	1	NA	FALSE	FALSE	FALSE	FALSE	FALSE	TRUE	FALSE	FALSE	FALSE	0.498445	0.392183	0.233625	0.200003	0.437723	0.940547	0.642214	0.901822	0.55894	3:13696400:13756400	LINC00620
3	13726508	rs114745709	0.0109014753227895	370	3:13623204-13954918	0.386432149068645	1	NA	FALSE	FALSE	FALSE	FALSE	FALSE	TRUE	FALSE	FALSE	FALSE	-1.886564	-0.99261	-0.841756	-0.602002	-0.584041	-1.240978	-1.084411	-1.727439	-2.164878	3:13696508:13756508	LINC00620
3	13726595	rs145841945	0.0412289384856139	370	3:13623204-13954918	0.386432149068645	1	NA	FALSE	FALSE	FALSE	FALSE	FALSE	TRUE	FALSE	FALSE	FALSE	-0.611872	-0.266376	0.616698	0.136294	-0.290603	0.796168	0.01122	-0.913366	0.702931	3:13696595:13756595	LINC00620
3	13726651	rs73044887	0.675790460082051	370	3:13623204-13954918	0.386432149068645	1	NA	FALSE	FALSE	FALSE	FALSE	FALSE	TRUE	FALSE	FALSE	FALSE	0.020154	-0.493551	-0.658873	-0.820389	-0.622347	-0.103577	-0.53278	-0.568762	-0.232135	3:13696651:13756651	LINC00620
3	13726684	rs6781248	2.10392877970529e-08	370	3:13623204-13954918	0.386432149068645	1	NA	FALSE	FALSE	FALSE	FALSE	FALSE	TRUE	FALSE	FALSE	FALSE	-0.670115	-0.712578	-0.467234	-0.332947	-0.77723	0.366886	-0.260977	-0.150417	-1.346776	3:13696684:13756684	LINC00620
3	13726715	rs6781253	3.97516253329335e-08	370	3:13623204-13954918	0.386432149068645	1	NA	FALSE	FALSE	FALSE	FALSE	FALSE	TRUE	FALSE	FALSE	FALSE	-0.561265	-0.828395	-0.946305	0.059519	-0.543186	-1.162834	-0.265798	-1.036378	-0.393814	3:13696715:13756715	LINC00620
3	13726736	rs9813022	0.796546799996353	370	3:13623204-13954918	0.386432149068645	1	NA	FALSE	FALSE	FALSE	FALSE	FALSE	TRUE	FALSE	FALSE	FALSE	0.265739	0.007922	0.378709	0.121169	1.006085	0.08288	-0.175591	0.145097	-0.188537	3:13696736:13756736	LINC00620
3	13726770	rs13063134	0.0489799819400071	370	3:13623204-13954918	0.386432149068645	1	NA	FALSE	FALSE	FALSE	FALSE	FALSE	TRUE	FALSE	FALSE	FALSE	-0.732005	-0.340613	-0.722324	-0.764915	-0.443141	-0.579592	-0.376303	-0.353426	0.50886	3:13696770:13756770	LINC00620
3	13726809	rs565211523	0.807192377567252	370	3:13623204-13954918	0.386432149068645	1	NA	FALSE	FALSE	FALSE	FALSE	FALSE	TRUE	FALSE	FALSE	FALSE	-0.028841	0.695014	0.056392	0.39872	0.836174	0.719242	0.287422	-0.09876	-0.169126	3:13696809:13756809	LINC00620
3	13726840	rs6781368	2.44808573063075e-08	370	3:13623204-13954918	0.386432149068645	1	NA	FALSE	FALSE	FALSE	FALSE	FALSE	TRUE	FALSE	FALSE	FALSE	-0.406067	-0.205592	0.015247	0.047078	0.915151	-0.653238	-0.373068	0.220463	-0.380167	3:13696840:13756840	LINC00620
3	13726888	rs6794344	2.36478945461841e-08	370	3:13623204-13954918	0.386432149068645	1	NA	FALSE	FALSE	FALSE	FALSE	FALSE	TRUE	FALSE	FALSE	FALSE	0.681996	-0.177307	1.018858	0.826599	0.748496	0.453521	0.550847	-0.108359	0.615775	3:13696888:13756888	LINC00620
3	13726906	rs76654790	0.903907612966451	370	3:13623204-13954918	0.386432149068645	1	NA	FALSE	FALSE	FALSE	FALSE	FALSE	TRUE	FALSE	FALSE	FALSE	0.57724	0.067064	0.508714	0.335913	0.637246	0.157997	-0.266834	0.289466	0.14455	3:13696906:13756906	LINC00620
3	13727038	rs9816859	0.150737461844303	370	3:13623204-13954918	0.386432149068645	1	NA	FALSE	FALSE	FALSE	FALSE	FALSE	TRUE	FALSE	FALSE	FALSE	0.027955	-0.890542	0.0655830000000001	0.0239980000000001	0.312433	0.655023	0.246416	-0.200079	-0.776587	3:13697038:13757038	LINC00620
3	13727067	rs6794558	1.93087191314652e-08	370	3:13623204-13954918	0.386432149068645	1	NA	FALSE	FALSE	TRUE	FALSE	FALSE	TRUE	FALSE	FALSE	FALSE	-0.011462	0.183291	0.260159	0.181453	0.507757	0.090241	0.805928	0.150469	0.224449	3:13697067:13757067	LINC00620
3	13727086	rs6781488	3.1877716055655e-08	370	3:13623204-13954918	0.386432149068645	1	NA	FALSE	FALSE	TRUE	FALSE	TRUE	TRUE	FALSE	FALSE	FALSE	-0.2005	-0.847256	-0.696894	-0.936062	-0.0171	-0.04147	-0.456388	-0.426261	-0.473874	3:13697086:13757086	LINC00620
3	13727310	rs182727755	0.13549808644555	370	3:13623204-13954918	0.386432149068645	1	NA	FALSE	TRUE	TRUE	FALSE	TRUE	TRUE	FALSE	FALSE	FALSE	0.199519	0.191298	0.458366	1.62627	0.733042	1.019399	-0.116276	0.796227	0.22239	3:13697310:13757310	LINC00620
3	13727313	rs146551943	0.445795525730272	370	3:13623204-13954918	0.386432149068645	1	NA	FALSE	TRUE	TRUE	FALSE	TRUE	TRUE	FALSE	FALSE	FALSE	-0.070109	0.080256	0.435477	1.174826	0.49678	0.510409	0.667947	0.373421	0.679628	3:13697313:13757313	LINC00620
3	13727506	3:13727506_AG_A	0.0520681119327001	370	3:13623204-13954918	NA	0	NA	FALSE	TRUE	TRUE	FALSE	TRUE	TRUE	FALSE	FALSE	FALSE	NA	NA	NA	NA	NA	NA	NA	NA	NA	3:13697506:13757506	LINC00620
3	13727508	rs75560047	0.74910240370155	370	3:13623204-13954918	0.386432149068645	1	NA	FALSE	TRUE	TRUE	FALSE	TRUE	TRUE	FALSE	FALSE	FALSE	-0.001384	0.823603	1.292928	0.636433	0.49655	0.530361	0.545677	0.856799	0.797799	3:13697508:13757508	LINC00620
3	13727587	rs74722852	0.739989988992487	370	3:13623204-13954918	0.386432149068645	1	NA	FALSE	TRUE	TRUE	FALSE	TRUE	TRUE	FALSE	FALSE	FALSE	0.605588	0.248372	-0.22051	0.162179	0.355377	0.119855	-0.726866	-0.0267039999999998	0.124651	3:13697587:13757587	LINC00620
3	13727724	rs73044897	0.349852704945545	370	3:13623204-13954918	0.386432149068645	1	NA	TRUE	TRUE	TRUE	TRUE	TRUE	TRUE	FALSE	FALSE	FALSE	1.056242	0.753117	-0.271556	0.469866	-0.227679	-0.393352	-0.227652	0.640324	0.235631	3:13697724:13757724	LINC00620
3	13728040	3:13728040_TGGTGAGC_T	7.91440248582206e-08	370	3:13623204-13954918	NA	0	NA	TRUE	TRUE	TRUE	TRUE	TRUE	TRUE	FALSE	FALSE	FALSE	NA	NA	NA	NA	NA	NA	NA	NA	NA	3:13698040:13758040	LINC00620
3	13728307	rs143887214	0.0644905856166269	370	3:13623204-13954918	0.386432149068645	1	NA	TRUE	TRUE	TRUE	TRUE	TRUE	TRUE	FALSE	TRUE	FALSE	0.119817	0.0648059999999999	-0.349175	-0.31816	-0.425551	-0.121152	0.125536	0.546921	-0.280283	3:13698307:13758307	LINC00620
3	13728657	rs377759402	0.771289092863885	370	3:13623204-13954918	NA	0	NA	TRUE	TRUE	TRUE	TRUE	TRUE	TRUE	FALSE	TRUE	FALSE	NA	NA	NA	NA	NA	NA	NA	NA	NA	3:13698657:13758657	LINC00620
3	13728715	rs9823655	6.46550213270552e-06	370	3:13623204-13954918	0.386432149068645	1	NA	TRUE	TRUE	TRUE	TRUE	TRUE	TRUE	FALSE	TRUE	FALSE	-0.215788	-0.111351	-0.0210900000000001	-0.426115	-0.341197	-0.238341	0.528766	-0.23224	-0.436041	3:13698715:13758715	LINC00620
3	13728762	rs61003398	0.00047128327927316	370	3:13623204-13954918	0.386432149068645	1	NA	TRUE	TRUE	TRUE	TRUE	TRUE	TRUE	FALSE	TRUE	FALSE	-0.684601	-0.170789	0.056448	-0.279233	-0.566537	-0.283492	-0.672473	-0.011288	-0.276506	3:13698762:13758762	LINC00620
3	13728794	rs34048479	0.914133708043348	370	3:13623204-13954918	0.386432149068645	1	NA	TRUE	TRUE	TRUE	TRUE	TRUE	TRUE	FALSE	TRUE	FALSE	0.279077	0.733694	-0.394	0.266692	0.563473	0.171137	-0.323408	0.339119	0.259855	3:13698794:13758794	LINC00620
3	13728876	rs9823857	0.0891110849463525	370	3:13623204-13954918	0.386432149068645	1	NA	TRUE	TRUE	TRUE	TRUE	TRUE	TRUE	FALSE	TRUE	FALSE	0.766549	0.050252	0.735766	-0.059291	0.613336	0.800179	0.50989	0.851674	0.351955	3:13698876:13758876	LINC00620
3	13728930	rs73023352	0.384965387846568	370	3:13623204-13954918	0.386432149068645	1	NA	TRUE	TRUE	TRUE	TRUE	TRUE	TRUE	FALSE	TRUE	FALSE	0.860544	0.18778	0.616794	0.662694	0.575785	0.200976	0.020022	0.67022	-0.256565	3:13698930:13758930	LINC00620
3	13728953	rs76025570	0.29271109145626	370	3:13623204-13954918	0.386432149068645	1	NA	TRUE	TRUE	TRUE	TRUE	TRUE	TRUE	FALSE	TRUE	FALSE	-0.257997	0.135354	-0.029072	0.758139	-0.033231	-0.317622	-0.033628	0.175022	0.314356	3:13698953:13758953	LINC00620
3	13729098	rs75317154	0.298983367470791	370	3:13623204-13954918	0.386432149068645	1	NA	TRUE	TRUE	TRUE	TRUE	TRUE	TRUE	FALSE	TRUE	FALSE	-0.218369	-0.672668	-1.155985	-0.308322	-1.06543	-0.742628	-0.472143	-0.028663	-0.594206	3:13699098:13759098	LINC00620
3	13729195	rs150056812	0.242859124555394	370	3:13623204-13954918	0.386432149068645	1	NA	TRUE	TRUE	TRUE	TRUE	TRUE	TRUE	FALSE	TRUE	FALSE	-0.294769	-0.090417	-0.349565	0.282455	0.100839	0.233533	0.336316	-0.188066	-0.196922	3:13699195:13759195	LINC00620
3	13729215	rs116373710	0.89927219412068	370	3:13623204-13954918	0.386432149068645	1	NA	TRUE	TRUE	TRUE	TRUE	TRUE	TRUE	FALSE	TRUE	FALSE	-0.774171	-1.179097	-0.857594	-0.38339	-0.210115	-1.041089	-0.448952	-0.795509	0.211772	3:13699215:13759215	LINC00620
3	13729340	rs73023355	0.301339178369634	370	3:13623204-13954918	0.386432149068645	1	NA	TRUE	TRUE	TRUE	TRUE	TRUE	TRUE	FALSE	TRUE	FALSE	0.557885	0.423487	0.137934	0.48023	0.147465	-0.014417	0.075545	0.043842	-0.0096	3:13699340:13759340	LINC00620
3	13730173	3:13730173_TCTGGGAGCCTTGC_T	0.138858026654776	370	3:13623204-13954918	NA	0	NA	TRUE	TRUE	TRUE	TRUE	TRUE	TRUE	FALSE	FALSE	FALSE	NA	NA	NA	NA	NA	NA	NA	NA	NA	3:13700173:13760173	LINC00620;AC093611.2
3	13730331	rs6794776	0.0987359633332144	370	3:13623204-13954918	0.386432149068645	1	NA	TRUE	TRUE	TRUE	TRUE	TRUE	TRUE	FALSE	FALSE	FALSE	0.224205	0.444871	0.254126	0.442112	0.733597	0.681303	-0.048937	0.559784	0.584291	3:13700331:13760331	LINC00620;AC093611.2
3	13730591	rs530271109	0.487799441511604	370	3:13623204-13954918	0.386432149068645	2	NA	TRUE	TRUE	TRUE	TRUE	TRUE	TRUE	FALSE	FALSE	FALSE	-0.424604	-0.173735	0.423539	0.210258	0.198547	0.003635	0.312872	-0.183094	-0.019498	3:13700591:13760591	LINC00620;AC093611.2
3	13730682	rs6795216	5.49813449939878e-08	370	3:13623204-13954918	0.386432149068645	1	NA	TRUE	TRUE	TRUE	TRUE	TRUE	TRUE	FALSE	FALSE	FALSE	-0.466916	-0.343433	-0.12691	0.00207399999999991	0.538707	-0.035835	-0.264184	-0.00209400000000004	-1.033629	3:13700682:13760682	LINC00620;AC093611.2
3	13730747	rs6795237	0.098586177623736	370	3:13623204-13954918	0.386432149068645	1	NA	FALSE	TRUE	TRUE	TRUE	TRUE	TRUE	FALSE	FALSE	FALSE	-0.686741	-0.864855	-0.365343	-0.363639	0.29631	0.034366	-0.284586	-0.715394	-0.205487	3:13700747:13760747	LINC00620;AC093611.2
3	13730832	rs6795166	4.32433722104158e-08	370	3:13623204-13954918	0.386432149068645	1	NA	FALSE	TRUE	TRUE	TRUE	TRUE	TRUE	FALSE	FALSE	FALSE	-0.265797	-0.711373	-0.737063	-0.273219	-0.194282	-0.117155	-0.107043	0.015596	0.038223	3:13700832:13760832	LINC00620;AC093611.2
3	13730960	rs9826161	4.49879137072375e-08	370	3:13623204-13954918	0.386432149068645	1	NA	FALSE	TRUE	TRUE	TRUE	TRUE	TRUE	FALSE	FALSE	FALSE	-0.756867	-0.897633	-0.446852	-0.185763	-0.185629	-0.628209	0.152578	-0.692345	-0.174747	3:13700960:13760960	LINC00620;AC093611.2
3	13731323	rs73023363	0.292479453393056	370	3:13623204-13954918	0.386432149068645	1	NA	FALSE	TRUE	TRUE	TRUE	TRUE	TRUE	FALSE	FALSE	FALSE	0.232001	0.458039	0.732322	0.216451	0.303558	0.745191	0.301733	0.454827	0.583725	3:13701323:13761323	LINC00620;AC093611.2
3	13731645	rs9830904	3.25377606323643e-09	370	3:13623204-13954918	0.386432149068645	1	NA	FALSE	TRUE	TRUE	FALSE	TRUE	TRUE	FALSE	FALSE	FALSE	0.294289	0.469864	0.412992	0.119384	0.231672	0.774883	0.299532	0.00970599999999999	0.127599	3:13701645:13761645	LINC00620;AC093611.2
3	13731755	rs542074769	0.769772042343481	370	3:13623204-13954918	0.386432149068645	2	NA	FALSE	TRUE	TRUE	FALSE	TRUE	TRUE	FALSE	FALSE	FALSE	0.588593	0.122459	0.180299	-0.077215	0.608828	0.754616	-0.174626	0.497882	-0.151955	3:13701755:13761755	LINC00620;AC093611.2
3	13731786	rs9811516	0.0472504551366735	370	3:13623204-13954918	0.386432149068645	1	NA	FALSE	TRUE	TRUE	FALSE	TRUE	TRUE	FALSE	FALSE	FALSE	-0.102367	-0.518877	-0.492158	0.204976	-0.335673	-0.648445	-0.78767	0.109746	-0.822587	3:13701786:13761786	LINC00620;AC093611.2
3	13731856	rs9848869	0.00310078618896548	370	3:13623204-13954918	0.386432149068645	1	NA	FALSE	TRUE	TRUE	FALSE	TRUE	TRUE	FALSE	FALSE	FALSE	0.238093	0.149876	0.099614	-0.014246	-0.198077	0.460631	0.517451	0.442496	0.358875	3:13701856:13761856	LINC00620;AC093611.2
3	13731948	rs9811564	0.0684656000518428	370	3:13623204-13954918	0.386432149068645	1	NA	FALSE	TRUE	TRUE	FALSE	TRUE	TRUE	FALSE	FALSE	FALSE	0.26801	0.166031	0.230998	1.000736	0.59103	0.623912	0.028346	0.222508	-0.311013	3:13701948:13761948	LINC00620;AC093611.2
3	13732414	rs113155732	0.0137707962505329	370	3:13623204-13954918	0.386432149068645	1	NA	FALSE	TRUE	FALSE	FALSE	FALSE	TRUE	FALSE	FALSE	FALSE	-0.428859	0.164679	0.038135	-0.620472	0.171412	0.409893	-0.588939	0.997527	-0.011156	3:13702414:13762414	LINC00620;AC093611.2
3	13732454	rs4684981	0.000888995578942298	370	3:13623204-13954918	0.386432149068645	1	NA	FALSE	TRUE	FALSE	FALSE	FALSE	TRUE	FALSE	FALSE	FALSE	-0.3324	0.037346	-0.030327	0.052601	0.487885	-0.634322	1.575998	-0.63583	-0.226798	3:13702454:13762454	LINC00620;AC093611.2
3	13732461	rs4684982	0.889089523608928	370	3:13623204-13954918	0.386432149068645	1	NA	FALSE	TRUE	FALSE	FALSE	FALSE	TRUE	FALSE	FALSE	FALSE	-0.102144	-0.634388	0.03289	0.251591	-0.627163	-0.253897	-0.249286	-0.741878	-0.642157	3:13702461:13762461	LINC00620;AC093611.2
3	13732548	rs34884730	0.00680541425063946	370	3:13623204-13954918	0.386432149068645	1	NA	FALSE	TRUE	FALSE	FALSE	FALSE	TRUE	FALSE	FALSE	FALSE	0.204993	0.452457	0.43246	-0.732542	-0.0842689999999999	-0.153928	-0.146605	0.126495	0.46986	3:13702548:13762548	LINC00620;AC093611.2
3	13732627	rs146220355	0.0924993606916993	370	3:13623204-13954918	0.386432149068645	1	NA	FALSE	TRUE	FALSE	FALSE	FALSE	TRUE	FALSE	FALSE	FALSE	-0.151297	-0.395405	-0.061132	-0.588121	0.219018	-0.512823	-0.714273	-0.266292	-0.910656	3:13702627:13762627	LINC00620;AC093611.2
3	13733025	rs7641026	0.135522414083412	370	3:13623204-13954918	0.386432149068645	1	NA	FALSE	TRUE	FALSE	FALSE	FALSE	TRUE	FALSE	FALSE	FALSE	-0.123946	-0.040115	-0.660515	-0.468432	-1.179497	-0.823364	-0.97771	-0.731866	-0.586436	3:13703025:13763025	LINC00620;AC093611.2
3	13733156	rs114072326	0.952955758595032	370	3:13623204-13954918	0.386432149068645	1	NA	FALSE	FALSE	FALSE	FALSE	FALSE	TRUE	FALSE	FALSE	FALSE	-0.072892	-0.959543	-0.417906	0.035124	0.01952	-1.07061	-0.190213	-0.614697	0.224531	3:13703156:13763156	LINC00620;AC093611.2
3	13733202	rs142997839	0.595059610853853	370	3:13623204-13954918	0.386432149068645	1	NA	FALSE	FALSE	FALSE	FALSE	FALSE	FALSE	FALSE	FALSE	FALSE	-0.217346	-0.369934	0.170135	-0.527773	-0.661532	0.167483	0.519915	-0.314846	0.218938	3:13703202:13763202	LINC00620;AC093611.2
3	13733506	rs78884741	0.587181272712115	370	3:13623204-13954918	NA	0	NA	FALSE	FALSE	FALSE	FALSE	FALSE	FALSE	FALSE	FALSE	FALSE	NA	NA	NA	NA	NA	NA	NA	NA	NA	3:13703506:13763506	LINC00620;AC093611.2
3	13733624	rs11708412	3.95961456987579e-10	370	3:13623204-13954918	0.386432149068645	1	NA	FALSE	FALSE	FALSE	FALSE	FALSE	FALSE	FALSE	FALSE	FALSE	0.036477	-0.360339	-0.017552	0.264341	-0.161357	0.422577	0.134876	0.227898	0.10868	3:13703624:13763624	LINC00620;AC093611.2
3	13733848	rs776191768	1.11464097676745e-11	370	3:13623204-13954918	NA	0	NA	FALSE	FALSE	FALSE	FALSE	FALSE	FALSE	FALSE	FALSE	FALSE	NA	NA	NA	NA	NA	NA	NA	NA	NA	3:13703848:13763848	LINC00620;AC093611.2
3	13734084	rs145028475	0.213843067609145	370	3:13623204-13954918	0.386432149068645	1	NA	FALSE	FALSE	FALSE	FALSE	FALSE	FALSE	FALSE	FALSE	FALSE	-0.44785	-0.632507	-0.802262	-0.656907	-0.012063	-0.065048	0.292483	-0.160982	0.337876	3:13704084:13764084	LINC00620;AC093611.2
3	13734109	rs62234765	0.97316997630235	370	3:13623204-13954918	0.386432149068645	1	NA	FALSE	FALSE	FALSE	FALSE	FALSE	FALSE	FALSE	FALSE	FALSE	-0.247049	-0.814362	-0.378779	0.05759	0.0320600000000001	-0.257406	0.37638	-0.628451	-0.382983	3:13704109:13764109	LINC00620;AC093611.2
3	13734562	rs140242756	0.730895066204388	370	3:13623204-13954918	0.386432149068645	1	NA	FALSE	FALSE	FALSE	FALSE	FALSE	FALSE	FALSE	FALSE	FALSE	-0.897021	-0.631049	-0.483916	-0.468711	-0.660752	-0.754561	-0.408785	-0.011082	-0.072332	3:13704562:13764562	LINC00620;AC093611.2
3	13734613	rs4478060	3.6393949494313e-13	370	3:13623204-13954918	0.386432149068645	1	NA	FALSE	FALSE	FALSE	FALSE	FALSE	FALSE	FALSE	FALSE	FALSE	-0.567058	0.295869	-0.407068	-0.213039	-0.053706	-0.063692	-0.134448	0.484933	0.046291	3:13704613:13764613	LINC00620;AC093611.2
3	13734621	rs4402916	4.51211435918058e-11	370	3:13623204-13954918	0.386432149068645	1	NA	FALSE	FALSE	FALSE	FALSE	FALSE	FALSE	FALSE	FALSE	FALSE	-0.372994	1.228871	0.04935	1.063143	0.96793	1.64603	-0.328596	-0.032972	-0.079773	3:13704621:13764621	LINC00620;AC093611.2
3	13734707	rs111386331	0.791998573469841	370	3:13623204-13954918	0.386432149068645	1	NA	FALSE	FALSE	FALSE	FALSE	FALSE	FALSE	FALSE	FALSE	FALSE	-0.498575	-0.376811	-0.463681	-0.303731	0.080291	-0.396104	0.496438	0.057023	0.069871	3:13704707:13764707	LINC00620;AC093611.2
3	13734715	rs77951175	0.457255652393037	370	3:13623204-13954918	0.386432149068645	1	NA	FALSE	FALSE	FALSE	FALSE	FALSE	FALSE	FALSE	FALSE	FALSE	-0.571504	-0.319096	0.169468	-0.524398	-1.031361	-0.647339	-0.802777	-0.282819	-0.565057	3:13704715:13764715	LINC00620;AC093611.2
3	13734717	rs74731949	0.457255652393037	370	3:13623204-13954918	0.386432149068645	1	NA	FALSE	FALSE	FALSE	FALSE	FALSE	FALSE	FALSE	FALSE	FALSE	0.205274	0.198443	0.296471	-0.042836	-0.241006	-0.429594	-0.666671	-0.218377	-0.189343	3:13704717:13764717	LINC00620;AC093611.2
3	13735717	rs73023374	0.3832954244451	370	3:13623204-13954918	0.386432149068645	1	NA	FALSE	FALSE	FALSE	FALSE	FALSE	FALSE	FALSE	FALSE	FALSE	-0.219533	-0.42437	-0.653959	-0.659245	-0.585946	-0.734412	-0.249114	-0.094659	-0.342778	3:13705717:13765717	LINC00620;AC093611.2
3	13735788	rs4074837	1.18194816483002e-08	370	3:13623204-13954918	0.386432149068645	1	NA	FALSE	FALSE	FALSE	FALSE	FALSE	FALSE	FALSE	FALSE	FALSE	-0.006388	0.376233	-0.241794	0.00901300000000005	0.041093	0.021707	-0.458245	0.447782	-0.319825	3:13705788:13765788	LINC00620;AC093611.2
3	13735806	rs73023377	0.361794964958968	370	3:13623204-13954918	0.386432149068645	1	NA	FALSE	FALSE	FALSE	FALSE	FALSE	FALSE	FALSE	FALSE	FALSE	-0.307803	-0.00764099999999995	0.776864	0.171255	-0.407696	-0.196466	0.264253	0.257683	0.104438	3:13705806:13765806	LINC00620;AC093611.2
3	13735811	rs200879083	0.306063824112413	370	3:13623204-13954918	NA	0	NA	FALSE	FALSE	FALSE	FALSE	FALSE	FALSE	FALSE	FALSE	FALSE	NA	NA	NA	NA	NA	NA	NA	NA	NA	3:13705811:13765811	LINC00620;AC093611.2
3	13736050	rs7639004	0.51721172910762	370	3:13623204-13954918	0.386432149068645	1	NA	FALSE	FALSE	FALSE	FALSE	FALSE	FALSE	FALSE	FALSE	FALSE	-0.533445	-0.805315	-0.202625	-0.140808	-0.273031	-0.410408	-0.151317	-0.781153	-0.33604	3:13706050:13766050	LINC00620;AC093611.2
3	13736088	rs4076108	1.26241132619412e-12	370	3:13623204-13954918	0.386432149068645	1	NA	FALSE	FALSE	FALSE	FALSE	FALSE	FALSE	FALSE	FALSE	FALSE	0.593393	-0.38389	-0.115593	1.135011	-0.139232	-0.01062	0.607652	-0.321466	0.543011	3:13706088:13766088	LINC00620;AC093611.2
3	13736633	rs4234514	0.0225536639408385	370	3:13623204-13954918	0.386432149068645	1	NA	FALSE	FALSE	FALSE	FALSE	FALSE	FALSE	FALSE	FALSE	FALSE	-0.106468	-0.289589	-0.158863	-0.303144	-0.542976	-0.299956	-0.189165	-0.341395	-0.43861	3:13706633:13766633	LINC00620;AC093611.2
3	13737000	rs4450798	0.290276746204948	370	3:13623204-13954918	0.386432149068645	1	NA	FALSE	FALSE	FALSE	FALSE	FALSE	FALSE	FALSE	FALSE	FALSE	-0.37409	-0.07792	-0.20838	-0.961702	0.19886	0.00994100000000003	-0.301654	0.072995	0.228865	3:13707000:13767000	LINC00620;AC093611.2
3	13737060	rs113514698	0.974413872956533	370	3:13623204-13954918	0.386432149068645	1	NA	FALSE	FALSE	FALSE	FALSE	FALSE	FALSE	FALSE	FALSE	FALSE	0.299747	0.647968	0.599551	0.982909	0.739264	0.210589	-0.15753	-0.091274	-0.673702	3:13707060:13767060	LINC00620;AC093611.2
3	13737266	rs34912393	1.34896952087261e-08	370	3:13623204-13954918	0.386432149068645	1	NA	FALSE	FALSE	FALSE	FALSE	FALSE	FALSE	FALSE	FALSE	FALSE	-0.60248	-0.404442	-0.192887	0.207834	-0.441113	-0.087979	-0.366181	-0.498181	-0.502741	3:13707266:13767266	LINC00620;AC093611.2
3	13737360	rs73023379	0.954437219282383	370	3:13623204-13954918	0.386432149068645	1	NA	FALSE	FALSE	FALSE	FALSE	FALSE	FALSE	FALSE	FALSE	FALSE	0.230112	0.568547	0.639091	0.606771	1.01657	0.23497	0.093435	0.470944	0.110582	3:13707360:13767360	LINC00620;AC093611.2
3	13737789	rs78686826	0.480480388413027	370	3:13623204-13954918	0.386432149068645	1	NA	FALSE	FALSE	FALSE	FALSE	FALSE	FALSE	FALSE	FALSE	FALSE	-0.596961	-0.27681	0.13861	0.011176	-0.079654	0.252162	0.0825129999999999	0.314995	-0.14475	3:13707789:13767789	LINC00620;AC093611.2
3	13737837	rs114377303	0.0774421384140138	370	3:13623204-13954918	0.386432149068645	1	NA	FALSE	FALSE	FALSE	FALSE	FALSE	FALSE	FALSE	FALSE	FALSE	-0.336904	-0.463727	0.148575	0.179271	-0.55503	-0.697909	-0.149155	-0.209981	0.11753	3:13707837:13767837	LINC00620;AC093611.2
3	13738588	rs11713878	1.04551101121083e-08	370	3:13623204-13954918	0.386432149068645	1	NA	FALSE	FALSE	FALSE	FALSE	FALSE	FALSE	FALSE	FALSE	FALSE	0.150334	0.744534	0.304423	0.995239	0.562877	0.785683	-0.483779	0.190287	-0.408784	3:13708588:13768588	LINC00620;AC093611.2
3	13739102	3:13739102_TC_T	0.707751116975258	370	3:13623204-13954918	NA	0	NA	FALSE	FALSE	FALSE	FALSE	FALSE	FALSE	FALSE	FALSE	FALSE	NA	NA	NA	NA	NA	NA	NA	NA	NA	3:13709102:13769102	LINC00620;AC093611.2
3	13739120	rs529383432	0.943146388188925	370	3:13623204-13954918	0.894884731027813	2	NA	FALSE	FALSE	FALSE	FALSE	FALSE	FALSE	FALSE	FALSE	FALSE	0.9574	0.654713	0.43461	0.189114	0.425292	0.080802	0.638294	0.311461	0.858486	3:13709120:13769120	LINC00620;AC093611.2
3	13739174	rs4684983	0.0128315576170844	370	3:13623204-13954918	0.894884731027813	1	NA	FALSE	FALSE	FALSE	FALSE	FALSE	FALSE	FALSE	FALSE	FALSE	-2.18952	-1.420989	-1.183521	-1.30755	-0.448111	-1.292796	-1.312003	-2.092947	-2.037594	3:13709174:13769174	LINC00620;AC093611.2
3	13739191	rs562863102	0.176197643514938	370	3:13623204-13954918	0.894884731027813	1	NA	FALSE	FALSE	FALSE	FALSE	FALSE	FALSE	FALSE	FALSE	FALSE	0.299832	-0.289334	-0.067145	-0.236259	-0.980936	-0.125545	-0.037613	-0.079565	-0.19361	3:13709191:13769191	LINC00620;AC093611.2
3	13739637	rs56669612	0.0284143984602525	370	3:13623204-13954918	0.894884731027813	1	NA	FALSE	TRUE	FALSE	FALSE	FALSE	TRUE	FALSE	FALSE	FALSE	1.229125	0.713124	0.119369	0.920861	0.556922	0.740194	0.639671	0.439769	0.049909	3:13709637:13769637	LINC00620;AC093611.2
3	13739681	rs115535913	0.874365537797647	370	3:13623204-13954918	0.894884731027813	1	NA	FALSE	TRUE	FALSE	FALSE	FALSE	TRUE	FALSE	FALSE	FALSE	1.210199	-0.48677	-0.00767699999999999	-0.203432	-0.05333	-0.54742	0.522092	0.141514	1.008371	3:13709681:13769681	LINC00620;AC093611.2
3	13739850	rs190282410	0.38790765945409	370	3:13623204-13954918	0.894884731027813	1	NA	FALSE	TRUE	FALSE	FALSE	FALSE	TRUE	FALSE	FALSE	FALSE	0.492152	0.039512	0.50422	0.931384	0.726353	0.730884	0.632409	0.93804	-0.229665	3:13709850:13769850	LINC00620;AC093611.2
3	13739990	rs4684984	3.66223349908824e-09	370	3:13623204-13954918	0.894884731027813	1	NA	FALSE	TRUE	FALSE	FALSE	FALSE	TRUE	FALSE	FALSE	FALSE	-0.260173	-0.51888	-0.259902	0.047754	0.702647	-0.277412	-0.0541659999999999	-0.643977	-0.714766	3:13709990:13769990	LINC00620;AC093611.2
3	13740128	rs4684985	2.97456354352075e-10	370	3:13623204-13954918	0.894884731027813	1	NA	FALSE	TRUE	FALSE	FALSE	FALSE	TRUE	FALSE	FALSE	FALSE	0.668821	-0.136618	-0.281202	-0.34697	-0.664503	-0.139499	-0.170599	-0.059014	0.19033	3:13710128:13770128	LINC00620;AC093611.2
3	13740324	rs59784454	0.53570136115939	370	3:13623204-13954918	0.894884731027813	1	NA	FALSE	TRUE	FALSE	FALSE	FALSE	TRUE	FALSE	FALSE	FALSE	-0.231793	-0.797341	-0.4556	-0.239751	-0.603299	-0.617664	0.511243	0.235229	-0.285349	3:13710324:13770324	LINC00620;AC093611.2
3	13740353	rs114543213	0.694487190983117	370	3:13623204-13954918	0.894884731027813	1	NA	FALSE	TRUE	FALSE	FALSE	FALSE	TRUE	FALSE	FALSE	FALSE	-0.037556	-0.178112	-0.550116	-0.287445	0.257356	-0.266252	-0.04608	-0.032709	-0.731049	3:13710353:13770353	LINC00620;AC093611.2
3	13740379	rs558164788	0.0146599237066989	370	3:13623204-13954918	0.894884731027813	1	NA	FALSE	TRUE	FALSE	FALSE	FALSE	TRUE	FALSE	FALSE	FALSE	-0.533726	-0.938087	-0.507691	-0.599987	0.114422	-0.686049	0.895356	-0.053232	-0.474939	3:13710379:13770379	LINC00620;AC093611.2
3	13740488	rs28581168	0.159842878822871	370	3:13623204-13954918	0.894884731027813	1	NA	FALSE	FALSE	FALSE	FALSE	FALSE	FALSE	FALSE	FALSE	FALSE	1.259649	1.381895	0.013658	-0.202126	0.832269	1.568579	1.234133	1.470748	1.633941	3:13710488:13770488	LINC00620;AC093611.2
3	13740587	rs9830807	0.53570136115939	370	3:13623204-13954918	0.894884731027813	1	NA	FALSE	FALSE	FALSE	FALSE	FALSE	FALSE	FALSE	FALSE	FALSE	-0.355637	0.0982660000000001	-0.275113	0.092213	0.316807	0.168027	0.487626	0.622117	0.648791	3:13710587:13770587	LINC00620;AC093611.2
3	13740758	rs188351954	0.924522656980078	370	3:13623204-13954918	0.894884731027813	1	NA	FALSE	FALSE	FALSE	FALSE	FALSE	FALSE	FALSE	FALSE	FALSE	-0.264148	-0.399704	0.622663	1.277112	0.22511	-0.171104	0.457004	0.440932	0.448608	3:13710758:13770758	LINC00620;AC093611.2
3	13740793	rs9831126	0.53570136115939	370	3:13623204-13954918	0.894884731027813	1	NA	FALSE	FALSE	FALSE	FALSE	FALSE	FALSE	FALSE	FALSE	FALSE	1.063851	-0.323835	-1.447621	0.118385	-0.412042	-0.06544	-0.238178	0.196927	0.369279	3:13710793:13770793	LINC00620;AC093611.2
3	13740828	rs9831261	0.53570136115939	370	3:13623204-13954918	0.894884731027813	1	NA	FALSE	FALSE	FALSE	FALSE	FALSE	FALSE	FALSE	FALSE	FALSE	-0.199174	0.955596	-0.232601	-0.25167	-0.264183	-0.330212	-0.337686	-0.207987	-0.13198	3:13710828:13770828	LINC00620;AC093611.2
3	13740916	rs9831150	0.205288472719124	370	3:13623204-13954918	0.894884731027813	1	NA	FALSE	FALSE	FALSE	FALSE	FALSE	FALSE	FALSE	FALSE	FALSE	-0.079714	-0.020869	-0.100669	-0.414242	-0.090365	0.000832000000000055	-0.507244	-0.970342	0.044165	3:13710916:13770916	LINC00620;AC093611.2
3	13741007	3:13741007_CT_C	0.131431549236112	370	3:13623204-13954918	NA	0	NA	FALSE	FALSE	FALSE	FALSE	FALSE	FALSE	FALSE	FALSE	FALSE	NA	NA	NA	NA	NA	NA	NA	NA	NA	3:13711007:13771007	LINC00620;AC093611.2
3	13741016	rs4234515	7.76036778275008e-09	370	3:13623204-13954918	0.894884731027813	1	NA	FALSE	FALSE	FALSE	FALSE	FALSE	FALSE	FALSE	FALSE	FALSE	0.051272	-0.040246	0.696931	0.30567	0.280909	0.047115	0.098787	-0.084292	0.230207	3:13711016:13771016	LINC00620;AC093611.2
3	13741048	rs9835026	0.612870085294827	370	3:13623204-13954918	0.894884731027813	1	NA	FALSE	FALSE	FALSE	FALSE	FALSE	FALSE	FALSE	FALSE	FALSE	0.258986	-0.050921	0.58595	0.137838	0.526446	0.360667	0.174409	0.480759	-0.070799	3:13711048:13771048	LINC00620;AC093611.2
3	13741069	rs9835037	0.612870085294827	370	3:13623204-13954918	0.894884731027813	1	NA	FALSE	FALSE	FALSE	FALSE	FALSE	FALSE	FALSE	FALSE	FALSE	-0.499424	-0.197112	-0.228855	-0.679709	-0.847	-0.641384	-0.31571	0.145227	-0.197494	3:13711069:13771069	LINC00620;AC093611.2
3	13741394	rs9835802	0.962757821385545	370	3:13623204-13954918	0.894884731027813	1	NA	FALSE	FALSE	FALSE	FALSE	FALSE	FALSE	FALSE	FALSE	FALSE	-0.532442	-0.101362	-0.067698	0.00391900000000001	0.134838	0.361023	0.219783	-0.599698	0.080477	3:13711394:13771394	LINC00620;AC093611.2
3	13741475	rs9855726	0.260154167951696	370	3:13623204-13954918	0.894884731027813	1	NA	FALSE	FALSE	FALSE	FALSE	FALSE	FALSE	FALSE	FALSE	FALSE	0.626462	0.407933	-0.263619	-0.394889	0.438579	0.306564	-0.266553	0.196131	0.261678	3:13711475:13771475	LINC00620;AC093611.2
3	13741691	rs115654799	0.873691122317246	370	3:13623204-13954918	0.894884731027813	1	NA	FALSE	FALSE	FALSE	FALSE	FALSE	FALSE	FALSE	FALSE	FALSE	-0.600783	-0.808633	-0.967388	-0.924649	-0.386608	-0.599204	-0.762231	-0.164793	-0.642881	3:13711691:13771691	LINC00620;AC093611.2
3	13741857	rs9836263	0.47799470543547	370	3:13623204-13954918	0.894884731027813	1	NA	FALSE	FALSE	FALSE	FALSE	FALSE	FALSE	FALSE	FALSE	FALSE	-0.041297	-0.428217	-0.0896440000000001	-0.480767	0.572919	-0.68706	0.262977	-0.380834	-0.694254	3:13711857:13771857	LINC00620;AC093611.2
3	13741999	rs9840302	0.171815924127825	370	3:13623204-13954918	0.894884731027813	1	NA	FALSE	FALSE	FALSE	FALSE	FALSE	FALSE	FALSE	FALSE	FALSE	-2.756262	-0.213588	-0.338918	-0.542822	-1.02377	-0.919418	-1.340364	-2.128275	-1.871505	3:13711999:13771999	LINC00620;AC093611.2
3	13742160	rs555786005	0.606009459623286	370	3:13623204-13954918	0.894884731027813	1	NA	FALSE	FALSE	FALSE	FALSE	FALSE	FALSE	FALSE	FALSE	FALSE	-0.734586	0.234296	0.647243	-0.197807	-0.069982	0.579477	1.685995	-0.075631	1.081808	3:13712160:13772160	LINC00620;AC093611.2
3	13742240	rs3856821	0.391020199571383	370	3:13623204-13954918	0.894884731027813	1	NA	FALSE	FALSE	FALSE	FALSE	FALSE	FALSE	FALSE	FALSE	FALSE	0.487476	-0.737137	-1.004128	-0.792635	-1.319733	-0.783452	1.467843	-0.648809	0.879311	3:13712240:13772240	LINC00620;AC093611.2
3	13742339	rs3856822	1.07822390330755e-09	370	3:13623204-13954918	0.894884731027813	1	NA	FALSE	FALSE	FALSE	FALSE	FALSE	FALSE	FALSE	FALSE	FALSE	-0.43997	0.139097	-0.89195	-0.149676	-0.369058	0.048315	-0.726952	-0.152964	-0.465579	3:13712339:13772339	LINC00620;AC093611.2
3	13742350	rs3856823	0.223918834014304	370	3:13623204-13954918	0.894884731027813	1	NA	FALSE	FALSE	FALSE	FALSE	FALSE	FALSE	FALSE	FALSE	FALSE	-0.141336	0.021925	-0.299204	0.32816	-0.044376	0.442784	0.205202	-0.567803	-0.037484	3:13712350:13772350	LINC00620;AC093611.2
3	13742378	rs9840889	0.80825119456268	370	3:13623204-13954918	0.894884731027813	1	NA	FALSE	FALSE	FALSE	FALSE	FALSE	FALSE	FALSE	FALSE	FALSE	-1.047307	-0.526658	-0.974108	-0.390247	-0.107998	-0.276832	-1.307058	-0.573971	-0.872764	3:13712378:13772378	LINC00620;AC093611.2
3	13742429	rs75094605	0.00663771220423255	370	3:13623204-13954918	0.894884731027813	1	NA	FALSE	FALSE	FALSE	FALSE	FALSE	FALSE	FALSE	FALSE	FALSE	0.720958	0.797718	0.511343	1.329535	0.046183	0.200505	-0.165764	0.625759	0.312909	3:13712429:13772429	LINC00620;AC093611.2
3	13742435	rs12490834	6.6206626797473e-09	370	3:13623204-13954918	0.894884731027813	1	NA	FALSE	FALSE	FALSE	FALSE	FALSE	FALSE	FALSE	FALSE	FALSE	0.302827	0.412281	0.691576	0.335508	0.158308	-0.22688	-0.117799	0.440471	0.17012	3:13712435:13772435	LINC00620;AC093611.2
3	13742533	rs9841501	0.87894336657357	370	3:13623204-13954918	0.894884731027813	2	NA	FALSE	FALSE	FALSE	FALSE	FALSE	FALSE	FALSE	FALSE	FALSE	-0.181707	-0.633545	-0.696653	-0.717022	-0.846569	-0.737754	0.196488	0.0636620000000001	0.280918	3:13712533:13772533	LINC00620;AC093611.2
3	13742677	rs9878936	0.804615428348196	370	3:13623204-13954918	0.894884731027813	1	NA	FALSE	FALSE	FALSE	FALSE	FALSE	FALSE	FALSE	FALSE	FALSE	-0.380643	-0.461628	-0.980414	-0.160635	-0.046391	0.402816	-0.73268	0.33694	0.028147	3:13712677:13772677	LINC00620;AC093611.2
3	13742691	rs9841417	0.804615428348196	370	3:13623204-13954918	0.894884731027813	1	NA	FALSE	FALSE	FALSE	FALSE	FALSE	FALSE	FALSE	FALSE	FALSE	0.962559	-0.041171	0.919941	0.506061	0.524529	0.597019	0.32753	0.548157	0.365984	3:13712691:13772691	LINC00620;AC093611.2
3	13742953	rs9879390	0.751397678090944	370	3:13623204-13954918	0.894884731027813	1	NA	FALSE	FALSE	FALSE	FALSE	FALSE	FALSE	FALSE	FALSE	FALSE	-0.25817	-0.038211	0.404676	-0.624171	0.017375	0.0688	0.468202	-0.17239	0.440235	3:13712953:13772953	LINC00620;AC093611.2
3	13743026	rs9845789	0.738095443743351	370	3:13623204-13954918	0.894884731027813	1	NA	FALSE	FALSE	FALSE	FALSE	FALSE	FALSE	FALSE	FALSE	FALSE	-0.777781	0.081525	0.049493	0.608231	0.452765	-0.178123	-0.326862	-1.458083	-0.365403	3:13713026:13773026	LINC00620;AC093611.2
3	13743132	rs9846232	0.747479497729468	370	3:13623204-13954918	0.894884731027813	1	NA	FALSE	FALSE	FALSE	FALSE	FALSE	FALSE	FALSE	FALSE	FALSE	0.23083	0.170518	0.602717	0.307194	-0.304625	0.740719	-0.104797	0.0667369999999999	0.036935	3:13713132:13773132	LINC00620;AC093611.2
3	13743570	rs61499311	0.649273535996466	370	3:13623204-13954918	0.894884731027813	1	NA	FALSE	FALSE	FALSE	FALSE	FALSE	FALSE	FALSE	FALSE	FALSE	0.355593	0.301219	0.509284	0.512347	-0.231554	0.714936	0.464274	-0.061859	0.4286	3:13713570:13773570	LINC00620;AC093611.2
3	13743586	rs79270273	0.125339951458552	370	3:13623204-13954918	0.894884731027813	1	NA	FALSE	FALSE	FALSE	FALSE	FALSE	FALSE	FALSE	FALSE	FALSE	-0.056196	-0.10851	0.752293	-0.094604	0.315254	0.365339	0.379798	-0.246861	0.349426	3:13713586:13773586	LINC00620;AC093611.2
3	13743660	rs150096593	0.864137322459789	370	3:13623204-13954918	0.923813521135369	2	NA	FALSE	FALSE	FALSE	FALSE	FALSE	FALSE	FALSE	FALSE	FALSE	-0.25503	-0.232866	0.318939	0.285468	0.27392	-0.001996	-0.738468	-0.016006	-0.20047	3:13713660:13773660	LINC00620;AC093611.2
3	13743730	rs576234109	0.718521930917625	370	3:13623204-13954918	NA	0	NA	FALSE	FALSE	FALSE	FALSE	FALSE	FALSE	FALSE	FALSE	FALSE	0.858879	0.063381	0.813446	0.609621	1.017633	0.582837	0.207694	0.456088	-0.222859	3:13713730:13773730	LINC00620;AC093611.2
3	13743859	rs55833505	0.751726721258108	370	3:13623204-13954918	NA	0	NA	FALSE	FALSE	FALSE	FALSE	FALSE	FALSE	FALSE	FALSE	FALSE	-0.061009	-0.557581	0.639846	-0.425068	0.508611	0.0999969999999999	-0.310022	0.308792	-0.16524	3:13713859:13773859	LINC00620;AC093611.2
3	13743897	rs12330545	0.316857160575427	370	3:13623204-13954918	NA	0	NA	FALSE	FALSE	FALSE	FALSE	FALSE	FALSE	FALSE	FALSE	FALSE	-0.066386	0.22703	-0.54532	-0.190127	-0.662327	-0.06958	0.134244	-0.042515	-0.532051	3:13713897:13773897	LINC00620;AC093611.2
3	13744059	rs11714418	8.4404346759368e-13	370	3:13623204-13954918	NA	0	NA	FALSE	FALSE	FALSE	FALSE	FALSE	FALSE	FALSE	FALSE	FALSE	-0.208604	-0.078918	0.26665	-0.350922	-0.046382	0.713665	0.123797	0.439602	-0.202252	3:13714059:13774059	LINC00620;AC093611.2
3	13744134	rs11714500	8.4404346759368e-13	370	3:13623204-13954918	NA	0	NA	FALSE	FALSE	FALSE	FALSE	FALSE	FALSE	FALSE	FALSE	FALSE	2.767259	1.330557	1.197873	0.639102	0.575779	0.397369	1.105792	0.586519	1.311504	3:13714134:13774134	LINC00620;AC093611.2
3	13744147	rs59738887	0.217902913064633	370	3:13623204-13954918	NA	0	NA	FALSE	FALSE	FALSE	FALSE	FALSE	FALSE	FALSE	FALSE	FALSE	NA	NA	NA	NA	NA	NA	NA	NA	NA	3:13714147:13774147	LINC00620;AC093611.2
3	13744481	rs61227554	0.497033909400012	370	3:13623204-13954918	NA	0	NA	FALSE	FALSE	FALSE	FALSE	FALSE	FALSE	FALSE	FALSE	FALSE	0.497206	0.238517	0.913761	0.422116	-0.038724	-0.0638029999999999	0.387681	-0.078388	0.364046	3:13714481:13774481	LINC00620;AC093611.2
3	13744507	rs13325600	0.716907583524353	370	3:13623204-13954918	NA	0	NA	FALSE	FALSE	FALSE	FALSE	FALSE	FALSE	FALSE	FALSE	FALSE	0.526916	0.410481	1.285973	0.317312	0.343707	0.819084	0.992759	0.459419	0.398573	3:13714507:13774507	LINC00620;AC093611.2
3	13744727	rs73135921	0.796327621578272	370	3:13623204-13954918	NA	0	NA	FALSE	FALSE	FALSE	FALSE	FALSE	FALSE	FALSE	FALSE	FALSE	0.752225	0.530466	0.840789	0.300573	0.408855	-0.125159	0.217453	0.533599	-0.265733	3:13714727:13774727	LINC00620;AC093611.2
3	13744816	rs188930942	0.906610949374639	370	3:13623204-13954918	NA	0	NA	FALSE	FALSE	FALSE	FALSE	FALSE	FALSE	FALSE	FALSE	FALSE	0.190042	-0.912306	-0.79682	0.260433	-0.617846	-0.634409	-0.628826	-0.773749	-0.417762	3:13714816:13774816	LINC00620;AC093611.2
3	13745163	rs62234767	0.171805112946065	370	3:13623204-13954918	NA	0	NA	FALSE	FALSE	FALSE	FALSE	FALSE	FALSE	FALSE	FALSE	FALSE	-0.138229	0.421448	-0.744303	-0.598283	-0.409455	0.396972	0.063311	0.02176	0.219447	3:13715163:13775163	LINC00620;AC093611.2
3	13745165	rs189647524	0.0506340795594848	370	3:13623204-13954918	NA	0	NA	FALSE	FALSE	FALSE	FALSE	FALSE	FALSE	FALSE	FALSE	FALSE	-0.348997	0.491869	-1.283448	-0.822662	-0.400558	-0.391912	-0.10839	0.032955	-0.139516	3:13715165:13775165	LINC00620;AC093611.2
3	13745204	rs73135923	0.781888347665721	370	3:13623204-13954918	NA	0	NA	FALSE	FALSE	FALSE	FALSE	FALSE	FALSE	FALSE	FALSE	FALSE	0.69802	0.538189	-0.022569	0.363294	0.859204	0.077082	0.374452	-0.076929	-0.590846	3:13715204:13775204	LINC00620;AC093611.2
3	13745453	rs11715659	2.13184518642948e-08	370	3:13623204-13954918	NA	0	NA	FALSE	FALSE	FALSE	FALSE	FALSE	FALSE	FALSE	FALSE	FALSE	-0.935253	-0.652777	-0.973767	-0.460822	-0.226588	-0.183502	0.187343	-0.601027	-0.876255	3:13715453:13775453	LINC00620;AC093611.2
3	13745868	rs62234768	0.0102746286681353	370	3:13623204-13954918	NA	0	NA	FALSE	FALSE	FALSE	FALSE	FALSE	FALSE	FALSE	FALSE	FALSE	-0.151137	0.046915	0.365864	0.049294	-0.016396	0.009867	0.629848	-0.133802	-0.698258	3:13715868:13775868	LINC00620;AC093611.2
3	13746048	rs59349561	0.657214944278668	370	3:13623204-13954918	NA	0	NA	FALSE	FALSE	FALSE	FALSE	FALSE	FALSE	FALSE	FALSE	FALSE	-1.412742	-1.102521	-1.128356	-1.190692	-0.705906	-1.365856	-1.24899	-1.643594	-1.746589	3:13716048:13776048	LINC00620;AC093611.2
3	13746114	rs58001689	0.627962832577467	370	3:13623204-13954918	NA	0	NA	FALSE	FALSE	FALSE	FALSE	FALSE	FALSE	FALSE	FALSE	FALSE	0.279779	0.150668	0.222914	-0.568104	0.279722	-0.14187	0.180539	0.183061	0.168453	3:13716114:13776114	LINC00620;AC093611.2
3	13746172	rs11929260	0.690054089101905	370	3:13623204-13954918	NA	0	NA	FALSE	FALSE	FALSE	FALSE	FALSE	FALSE	FALSE	FALSE	FALSE	0.112366	0.252911	0.810808	-0.122894	0.446278	0.500393	-0.17848	-0.006743	0.408948	3:13716172:13776172	LINC00620;AC093611.2
3	13746196	rs12631150	0.225565873076943	370	3:13623204-13954918	NA	0	NA	FALSE	FALSE	FALSE	FALSE	FALSE	FALSE	FALSE	FALSE	FALSE	-1.068497	-0.233015	-0.224347	-0.015492	-0.284222	-0.666494	0.265274	-0.684045	-1.488311	3:13716196:13776196	LINC00620;AC093611.2
3	13746231	rs59457849	0.627962832577467	370	3:13623204-13954918	NA	0	NA	FALSE	FALSE	FALSE	FALSE	FALSE	FALSE	FALSE	FALSE	FALSE	-0.420101	-0.70978	-0.45346	-0.336747	-0.396225	0.060986	-0.567539	-0.259773	-0.403185	3:13716231:13776231	LINC00620;AC093611.2
3	13746335	rs186584348	0.0772309064946263	370	3:13623204-13954918	NA	0	NA	FALSE	FALSE	FALSE	FALSE	FALSE	FALSE	FALSE	FALSE	FALSE	0.764797	0.495549	0.597801	0.917876	0.776133	0.509286	0.010279	0.1857	0.253868	3:13716335:13776335	LINC00620;AC093611.2
3	13746349	rs73023383	0.752697091116124	370	3:13623204-13954918	NA	0	NA	FALSE	FALSE	FALSE	FALSE	FALSE	FALSE	FALSE	FALSE	FALSE	0.057133	0.1252	-0.061013	0.406583	-0.317525	0.128717	-0.02535	-0.206914	-0.253744	3:13716349:13776349	LINC00620;AC093611.2
3	13746476	rs74736878	0.727344886952697	370	3:13623204-13954918	NA	0	NA	FALSE	FALSE	FALSE	FALSE	FALSE	FALSE	FALSE	FALSE	FALSE	0.242552	0.445208	0.27602	0.205719	0.349627	0.265958	-1.212944	0.651846	0.203875	3:13716476:13776476	LINC00620;AC093611.2
3	13746523	rs147581170	0.876186042395014	370	3:13623204-13954918	NA	0	NA	FALSE	FALSE	FALSE	FALSE	FALSE	FALSE	FALSE	FALSE	FALSE	0.593741	-0.00758199999999998	0.416156	1.087612	-0.196292	0.155963	0.362791	0.298941	0.484218	3:13716523:13776523	LINC00620;AC093611.2
3	13746780	rs12636706	0.315767435332919	370	3:13623204-13954918	NA	0	NA	FALSE	FALSE	FALSE	FALSE	FALSE	FALSE	FALSE	FALSE	FALSE	0.023824	-0.482231	-0.145995	-0.373234	0.024728	0.68048	-0.327931	-0.34226	-0.848958	3:13716780:13776780	LINC00620;AC093611.2
3	13747043	rs147097193	0.025628980842043	370	3:13623204-13954918	NA	0	NA	FALSE	FALSE	FALSE	FALSE	FALSE	FALSE	FALSE	FALSE	FALSE	0.325275	-0.445323	-0.517246	-0.485363	0.092374	-0.105844	0.543265	0.193065	-0.440878	3:13717043:13777043	LINC00620;AC093611.2
3	13747047	rs181701721	0.876186042395014	370	3:13623204-13954918	NA	0	NA	FALSE	FALSE	FALSE	FALSE	FALSE	FALSE	FALSE	FALSE	FALSE	0.391541	-0.00509799999999999	0.318659	-0.00675799999999999	0.159635	0.456587	0.413415	-0.096523	-0.169775	3:13717047:13777047	LINC00620;AC093611.2
3	13747246	rs532653916	0.658095946062592	370	3:13623204-13954918	NA	0	NA	FALSE	FALSE	FALSE	FALSE	FALSE	FALSE	FALSE	FALSE	FALSE	0.699691	0.440948	0.210911	0.562063	0.275649	0.391942	0.164626	0.20479	0.437912	3:13717246:13777246	LINC00620;AC093611.2
3	13747337	rs13082757	1.228922607023e-09	370	3:13623204-13954918	NA	0	NA	FALSE	FALSE	FALSE	FALSE	FALSE	FALSE	FALSE	FALSE	FALSE	0.870002	-0.785925	-0.187176	0.126151	-0.03085	0.081255	0.138123	0.213393	-0.305018	3:13717337:13777337	LINC00620;AC093611.2
3	13747371	rs62234772	0.515230308511228	370	3:13623204-13954918	NA	0	NA	FALSE	FALSE	FALSE	FALSE	FALSE	FALSE	FALSE	FALSE	FALSE	0.489657	0.629132	0.906292	1.043083	0.580217	0.530219	0.477372	-0.257425	0.759237	3:13717371:13777371	LINC00620;AC093611.2
3	13747394	rs62234773	0.751653759281047	370	3:13623204-13954918	NA	0	NA	FALSE	FALSE	FALSE	FALSE	FALSE	FALSE	FALSE	FALSE	FALSE	-0.154499	-0.582802	-0.132182	-0.512716	-0.351372	-0.66696	1.793775	-0.875219	0.364163	3:13717394:13777394	LINC00620;AC093611.2
3	13747495	rs75553165	3.25297452599426e-13	370	3:13623204-13954918	NA	0	NA	FALSE	FALSE	FALSE	FALSE	FALSE	FALSE	FALSE	FALSE	FALSE	0.572301	0.714516	-0.039358	0.042244	0.129515	0.367785	0.265739	0.635444	0.273291	3:13717495:13777495	LINC00620;AC093611.2
3	13747931	rs143389847	0.182360534414416	370	3:13623204-13954918	NA	0	NA	FALSE	FALSE	FALSE	FALSE	FALSE	FALSE	FALSE	FALSE	FALSE	0.542228	0.750835	-0.081653	0.144982	0.43402	0.17809	0.115973	0.974363	0.085924	3:13717931:13777931	LINC00620;AC093611.2
3	13747994	rs62234775	6.08678453424336e-13	370	3:13623204-13954918	NA	0	NA	FALSE	FALSE	FALSE	FALSE	FALSE	FALSE	FALSE	FALSE	FALSE	-0.0872350000000001	-0.180111	-0.112379	-0.253343	-0.333127	-0.324172	-0.158407	-0.661199	0.403324	3:13717994:13777994	LINC00620;AC093611.2
3	13748473	rs71624948	0.522001581296516	370	3:13623204-13954918	NA	0	NA	FALSE	FALSE	FALSE	FALSE	FALSE	FALSE	FALSE	FALSE	FALSE	0.50723	0.318333	0.025519	0.134715	-0.035167	0.258672	0.676226	0.274606	0.544165	3:13718473:13778473	LINC00620;AC093611.2
3	13748586	rs150688152	0.130624896178843	370	3:13623204-13954918	NA	0	NA	FALSE	FALSE	FALSE	FALSE	FALSE	FALSE	FALSE	FALSE	FALSE	NA	NA	NA	NA	NA	NA	NA	NA	NA	3:13718586:13778586	LINC00620;AC093611.2
3	13748611	rs73135941	0.770482132217128	370	3:13623204-13954918	NA	0	NA	FALSE	FALSE	FALSE	FALSE	FALSE	FALSE	FALSE	FALSE	FALSE	0.206302	0.171454	0.45038	0.174289	-0.325431	0.791487	-0.116862	0.294669	-0.839299	3:13718611:13778611	LINC00620;AC093611.2
3	13748693	rs183529094	0.630284653752548	370	3:13623204-13954918	NA	0	NA	FALSE	FALSE	FALSE	FALSE	FALSE	FALSE	FALSE	FALSE	FALSE	-0.186836	-0.388746	-0.482477	0.82666	-0.303844	-0.582714	-1.050369	-0.936029	-0.829894	3:13718693:13778693	LINC00620;AC093611.2
3	13748699	rs73135944	0.771436518770068	370	3:13623204-13954918	NA	0	NA	FALSE	FALSE	FALSE	FALSE	FALSE	FALSE	FALSE	FALSE	FALSE	0.657691	-0.266461	0.476862	0.159788	-0.035074	0.070324	-0.798776	1.115411	-0.00286700000000001	3:13718699:13778699	LINC00620;AC093611.2
3	13748716	rs56366414	0.686818027086177	370	3:13623204-13954918	NA	0	NA	FALSE	FALSE	FALSE	FALSE	FALSE	FALSE	FALSE	FALSE	FALSE	-0.557409	-0.213863	-0.722243	-0.507855	-0.492748	-0.713671	0.059508	-0.414011	-0.383113	3:13718716:13778716	LINC00620;AC093611.2
3	13749727	rs9653971	0.481643209994807	370	3:13623204-13954918	NA	0	NA	FALSE	FALSE	FALSE	FALSE	FALSE	FALSE	FALSE	FALSE	FALSE	0.813289	1.379154	0.593362	0.270842	0.508801	0.646833	0.204642	0.357435	0.632826	3:13719727:13779727	LINC00620;AC093611.2;AC093611.1
3	13749891	rs4684986	9.52546472934054e-10	370	3:13623204-13954918	NA	0	NA	FALSE	FALSE	FALSE	FALSE	FALSE	FALSE	FALSE	FALSE	FALSE	0.289632	-0.387774	0.035931	0.382735	0.511287	0.402859	0.560806	0.399898	0.159473	3:13719891:13779891	LINC00620;AC093611.2;AC093611.1
3	13749990	rs4684987	0.186042465166222	370	3:13623204-13954918	NA	0	NA	FALSE	FALSE	FALSE	FALSE	FALSE	FALSE	FALSE	FALSE	FALSE	1.376803	0.015825	0.13337	0.437196	0.271593	-0.384262	-0.234985	-0.024423	-0.115852	3:13719990:13779990	LINC00620;AC093611.2;AC093611.1
3	13750083	rs4684988	6.18042791937181e-09	370	3:13623204-13954918	NA	0	NA	FALSE	FALSE	FALSE	FALSE	FALSE	FALSE	FALSE	FALSE	FALSE	0.749675	0.378843	-0.034524	0.752617	0.575354	0.129924	0.152577	0.433366	0.588469	3:13720083:13780083	LINC00620;AC093611.2;AC093611.1
3	13750142	rs4684989	9.14442843498398e-14	370	3:13623204-13954918	NA	0	NA	FALSE	FALSE	FALSE	FALSE	FALSE	FALSE	FALSE	FALSE	FALSE	-0.443042	0.17031	0.018795	-0.342217	-0.236882	-0.33662	0.259966	-0.209854	-0.443042	3:13720142:13780142	LINC00620;AC093611.2;AC093611.1
3	13750218	rs112168045	0.0411246026451347	370	3:13623204-13954918	NA	0	NA	FALSE	FALSE	FALSE	FALSE	FALSE	FALSE	FALSE	FALSE	FALSE	1.17944	1.053739	0.941118	0.309074	0.85492	0.630577	0.426802	0.684732	0.544876	3:13720218:13780218	LINC00620;AC093611.2;AC093611.1
3	13750425	rs62234789	0.288527369250921	370	3:13623204-13954918	NA	0	NA	FALSE	FALSE	FALSE	FALSE	FALSE	FALSE	FALSE	FALSE	FALSE	-1.136755	0.075803	-0.749139	-0.162558	0.961654	-0.505516	-0.932144	-0.769704	0.104801	3:13720425:13780425	LINC00620;AC093611.2;AC093611.1
3	13750636	rs73814662	0.521029016281304	370	3:13623204-13954918	NA	0	NA	FALSE	FALSE	FALSE	FALSE	FALSE	FALSE	FALSE	FALSE	FALSE	-0.584138	-0.115387	1.096739	0.52813	0.547783	0.051393	-0.017873	-0.105765	-0.426433	3:13720636:13780636	LINC00620;AC093611.2;AC093611.1
3	13750642	rs62234790	3.53746082729214e-13	370	3:13623204-13954918	NA	0	NA	FALSE	FALSE	FALSE	FALSE	FALSE	FALSE	FALSE	FALSE	FALSE	0.982018	0.645005	0.397635	0.080839	0.37382	-0.100108	-0.32098	0.153337	0.414975	3:13720642:13780642	LINC00620;AC093611.2;AC093611.1
3	13750714	rs557470085	0.383584990096108	370	3:13623204-13954918	NA	0	NA	FALSE	FALSE	FALSE	FALSE	FALSE	FALSE	FALSE	FALSE	FALSE	0.895498	0.666263	0.913739	0.758744	1.25168	0.196934	0.308541	0.935808	1.137765	3:13720714:13780714	LINC00620;AC093611.2;AC093611.1
3	13751113	rs60991429	0.93618267389745	370	3:13623204-13954918	NA	0	NA	FALSE	FALSE	FALSE	FALSE	FALSE	FALSE	FALSE	FALSE	FALSE	0.191944	-0.278242	0.57595	0.725051	-0.054493	0.549731	0.914854	0.310883	0.284061	3:13721113:13781113	LINC00620;AC093611.2;AC093611.1
3	13751281	rs141242956	0.377020423218327	370	3:13623204-13954918	NA	0	NA	FALSE	FALSE	FALSE	FALSE	FALSE	FALSE	FALSE	FALSE	FALSE	0.896641	1.115649	0.61177	0.890318	1.005789	0.785125	0.412763	1.075773	0.217223	3:13721281:13781281	LINC00620;AC093611.2;AC093611.1
3	13751295	rs73135951	0.771436518770068	370	3:13623204-13954918	NA	0	NA	FALSE	FALSE	FALSE	FALSE	FALSE	FALSE	FALSE	FALSE	FALSE	0.360159	-0.600728	0.002416	-0.153444	0.273123	-0.387802	-0.232836	0.052433	0.077429	3:13721295:13781295	LINC00620;AC093611.2;AC093611.1
3	13751549	rs73135956	0.890548316934468	370	3:13623204-13954918	NA	0	NA	FALSE	FALSE	FALSE	FALSE	FALSE	FALSE	FALSE	FALSE	FALSE	-0.0616290000000002	0.326118	0.988742	0.608842	1.037098	0.087827	-0.264139	-0.013112	-0.12787	3:13721549:13781549	LINC00620;AC093611.2;AC093611.1
3	13751592	rs528545454	0.890548316934468	370	3:13623204-13954918	NA	0	NA	FALSE	FALSE	FALSE	FALSE	FALSE	FALSE	FALSE	FALSE	FALSE	0.558924	0.786563	0.389556	-0.042343	0.284572	0.639303	-0.363989	0.438647	-0.104878	3:13721592:13781592	LINC00620;AC093611.2;AC093611.1
3	13751606	rs73135961	0.890548316934468	370	3:13623204-13954918	NA	0	NA	FALSE	FALSE	FALSE	FALSE	FALSE	FALSE	FALSE	FALSE	FALSE	-0.350463	-0.544522	0.145027	-0.410135	0.264206	-0.21566	-0.044696	0.117786	-0.94628	3:13721606:13781606	LINC00620;AC093611.2;AC093611.1
3	13751683	rs57810167	6.22340719893622e-10	370	3:13623204-13954918	NA	0	NA	FALSE	FALSE	FALSE	FALSE	FALSE	FALSE	FALSE	FALSE	FALSE	-0.069201	-0.293933	-0.41146	0.065504	-0.084324	0.699914	-1.317732	0.002919	0.500476	3:13721683:13781683	LINC00620;AC093611.2;AC093611.1
3	13751737	rs187293800	0.482600256988563	370	3:13623204-13954918	NA	0	NA	FALSE	FALSE	FALSE	FALSE	FALSE	FALSE	FALSE	FALSE	FALSE	0.002724	-0.07844	-0.0503400000000001	-0.203735	-0.321931	-0.049568	0.454611	0.206317	0.00572499999999998	3:13721737:13781737	LINC00620;AC093611.2;AC093611.1
3	13751776	rs4684991	9.42178921552055e-14	370	3:13623204-13954918	NA	0	NA	FALSE	FALSE	FALSE	FALSE	FALSE	FALSE	FALSE	FALSE	FALSE	0.284501	-0.47298	-0.132705	-0.118538	0.0121049999999999	-0.130758	0.656141	0.086724	-0.69429	3:13721776:13781776	LINC00620;AC093611.2;AC093611.1
3	13751782	rs149695842	0.653870933345523	370	3:13623204-13954918	NA	0	NA	FALSE	FALSE	FALSE	FALSE	FALSE	FALSE	FALSE	FALSE	FALSE	0.608727	0.822322	0.161625	-0.171649	-0.0320619999999999	-0.336665	0.471345	0.055009	0.554203	3:13721782:13781782	LINC00620;AC093611.2;AC093611.1
3	13751804	rs4684150	0.130261303216262	370	3:13623204-13954918	NA	0	NA	FALSE	FALSE	FALSE	FALSE	FALSE	FALSE	FALSE	FALSE	FALSE	-0.314978	-1.437939	-0.146748	-1.424181	-0.702781	-0.704834	0.055524	-0.451915	-0.120491	3:13721804:13781804	LINC00620;AC093611.2;AC093611.1
3	13751932	rs73135966	0.890548316934468	370	3:13623204-13954918	NA	0	NA	FALSE	FALSE	FALSE	FALSE	FALSE	FALSE	FALSE	FALSE	FALSE	-0.4441	-0.291453	0.137501	-0.228516	0.172001	-0.15836	-0.076217	0.499333	0.34915	3:13721932:13781932	LINC00620;AC093611.2;AC093611.1
3	13752001	rs151294035	0.455788595106433	370	3:13623204-13954918	NA	0	NA	FALSE	FALSE	FALSE	FALSE	FALSE	FALSE	FALSE	FALSE	FALSE	0.709315	0.588394	0.731405	0.442275	1.096421	0.504524	0.102752	0.389114	0.0463870000000001	3:13722001:13782001	LINC00620;AC093611.2;AC093611.1
3	13752080	rs76244877	0.756890849491574	370	3:13623204-13954918	NA	0	NA	FALSE	FALSE	FALSE	FALSE	FALSE	FALSE	FALSE	FALSE	FALSE	0.420836	0.237292	0.475851	0.315075	0.276208	0.703484	0.401618	0.514651	0.852016	3:13722080:13782080	LINC00620;AC093611.2;AC093611.1
3	13752409	rs62234793	0.307587796974493	370	3:13623204-13954918	NA	0	NA	FALSE	FALSE	FALSE	FALSE	FALSE	FALSE	FALSE	FALSE	FALSE	0.627164	0.055595	-0.355582	-0.137494	0.712815	0.04254	0.212205	0.501133	0.306163	3:13722409:13782409	LINC00620;AC093611.2;AC093611.1
3	13752464	rs79855436	0.890548316934468	370	3:13623204-13954918	NA	0	NA	FALSE	FALSE	FALSE	FALSE	FALSE	FALSE	FALSE	FALSE	FALSE	0.018742	0.014002	-0.219146	0.843522	-0.141142	0.286384	0.014284	-0.493248	-0.150001	3:13722464:13782464	LINC00620;AC093611.2;AC093611.1
3	13752558	rs73135972	0.890548316934468	370	3:13623204-13954918	NA	0	NA	FALSE	FALSE	FALSE	FALSE	FALSE	FALSE	FALSE	FALSE	FALSE	0.867283	0.726659	0.771032	0.557909	0.374738	0.38202	0.774702	0.494116	0.700409	3:13722558:13782558	LINC00620;AC093611.2;AC093611.1
3	13752594	rs59673460	0.913607058177538	370	3:13623204-13954918	NA	0	NA	FALSE	FALSE	FALSE	FALSE	FALSE	FALSE	FALSE	FALSE	FALSE	-0.918775	0.038466	-0.034119	0.038251	0.2182	-0.404289	-0.119965	-0.326414	-0.756411	3:13722594:13782594	LINC00620;AC093611.2;AC093611.1
3	13752614	rs59104996	0.786866404944033	370	3:13623204-13954918	NA	0	NA	FALSE	FALSE	FALSE	FALSE	FALSE	FALSE	FALSE	FALSE	FALSE	0.576121	0.784201	0.598878	0.567361	0.750883	0.768576	-0.481113	0.170103	0.21926	3:13722614:13782614	LINC00620;AC093611.2;AC093611.1
3	13752967	rs62234795	0.433676742727272	370	3:13623204-13954918	NA	0	NA	FALSE	FALSE	FALSE	FALSE	FALSE	FALSE	FALSE	FALSE	FALSE	0.012069	0.093582	-0.212558	-0.171757	-0.244779	-0.134414	0.614433	-0.3815	-0.595726	3:13722967:13782967	LINC00620;AC093611.2;AC093611.1
3	13753126	rs73135975	0.91209808554543	370	3:13623204-13954918	NA	0	NA	FALSE	FALSE	FALSE	FALSE	FALSE	FALSE	FALSE	FALSE	FALSE	0.02328	-0.131326	0.379423	-0.0313580000000001	0.669574	0.044086	-0.333245	-0.342545	-0.053742	3:13723126:13783126	LINC00620;AC093611.2;AC093611.1
3	13753281	rs116073985	0.946632040881257	370	3:13623204-13954918	NA	0	NA	FALSE	FALSE	FALSE	FALSE	FALSE	FALSE	FALSE	FALSE	FALSE	0.380096	0.150238	-0.207326	-0.479328	-0.222279	0.003345	-0.409798	-0.220591	-0.324585	3:13723281:13783281	LINC00620;AC093611.2;AC093611.1
3	13753396	rs112846988	0.935597200242385	370	3:13623204-13954918	NA	0	NA	FALSE	FALSE	FALSE	FALSE	FALSE	FALSE	FALSE	FALSE	FALSE	-0.330222	-0.208975	0.179871	-0.526447	-0.333873	-0.147293	0.024237	0.764789	0.180274	3:13723396:13783396	LINC00620;AC093611.2;AC093611.1
3	13753422	rs73814671	0.891934466961702	370	3:13623204-13954918	NA	0	NA	FALSE	FALSE	FALSE	FALSE	FALSE	FALSE	FALSE	FALSE	FALSE	0.3511	-0.149565	1.133773	0.516327	0.149666	-0.172543	-0.581165	-0.109968	1.051294	3:13723422:13783422	LINC00620;AC093611.2;AC093611.1
3	13753486	rs73135978	0.935597200242385	370	3:13623204-13954918	NA	0	NA	FALSE	FALSE	FALSE	FALSE	FALSE	FALSE	FALSE	FALSE	FALSE	-0.349392	-0.446693	-0.299251	-0.346224	-0.651731	-0.645069	-0.833314	-0.62236	-0.628878	3:13723486:13783486	LINC00620;AC093611.2;AC093611.1
3	13753491	rs189873778	0.0434890778231739	370	3:13623204-13954918	NA	0	NA	FALSE	FALSE	FALSE	FALSE	FALSE	FALSE	FALSE	FALSE	FALSE	0.44815	0.181041	-0.409225	0.400852	-0.4751	-0.204781	-0.00920500000000002	0.304831	0.496657	3:13723491:13783491	LINC00620;AC093611.2;AC093611.1
3	13753578	rs55781559	0.507428151119915	370	3:13623204-13954918	NA	0	NA	FALSE	FALSE	FALSE	FALSE	FALSE	FALSE	FALSE	FALSE	FALSE	-1.094088	-0.73505	0.394983	0.111581	0.282186	0.117732	-0.570792	-0.818457	-0.670128	3:13723578:13783578	LINC00620;AC093611.2;AC093611.1
3	13753637	rs62234797	3.14913284213093e-13	370	3:13623204-13954918	NA	0	NA	FALSE	FALSE	FALSE	FALSE	FALSE	FALSE	FALSE	FALSE	FALSE	0.370813	0.202902	0.622063	-0.082394	0.247032	1.023115	0.591364	0.726272	0.87983	3:13723637:13783637	LINC00620;AC093611.2;AC093611.1
3	13753797	rs73028406	0.338509913702925	370	3:13623204-13954918	NA	0	NA	FALSE	FALSE	FALSE	FALSE	FALSE	FALSE	FALSE	FALSE	FALSE	0.200261	-0.435081	-0.127588	0.595838	0.092343	0.347014	0.735561	0.131054	1.002998	3:13723797:13783797	LINC00620;AC093611.2;AC093611.1
3	13753915	3:13753915_AC_A	0.757641610751462	370	3:13623204-13954918	NA	0	NA	FALSE	FALSE	FALSE	FALSE	FALSE	FALSE	FALSE	FALSE	FALSE	NA	NA	NA	NA	NA	NA	NA	NA	NA	3:13723915:13783915	LINC00620;AC093611.2;AC093611.1
3	13753974	rs62234798	0.601000693830874	370	3:13623204-13954918	NA	0	NA	FALSE	FALSE	FALSE	FALSE	FALSE	FALSE	FALSE	FALSE	FALSE	1.243036	0.537107	0.702103	-0.040568	0.359388	0.427234	0.928513	0.991752	1.134917	3:13723974:13783974	LINC00620;AC093611.2;AC093611.1
3	13754093	rs143566404	0.326661015376964	370	3:13623204-13954918	NA	0	NA	FALSE	FALSE	FALSE	FALSE	FALSE	FALSE	FALSE	FALSE	FALSE	0.594197	0.910205	-0.52485	-0.196128	-0.097792	-0.539444	-0.189431	0.971651	-0.122227	3:13724093:13784093	LINC00620;AC093611.2;AC093611.1
3	13754354	3:13754354_TG_T	0.792435582444039	370	3:13623204-13954918	NA	0	NA	FALSE	FALSE	FALSE	FALSE	FALSE	FALSE	FALSE	FALSE	FALSE	NA	NA	NA	NA	NA	NA	NA	NA	NA	3:13724354:13784354	LINC00620;AC093611.2;AC093611.1
3	13754372	rs562072862	0.59622330602431	370	3:13623204-13954918	NA	0	NA	FALSE	FALSE	FALSE	FALSE	FALSE	FALSE	FALSE	FALSE	FALSE	-0.513126	-0.038156	-0.043854	0.221827	0.083706	-0.273067	-0.949515	0.355128	-0.109807	3:13724372:13784372	LINC00620;AC093611.2;AC093611.1
3	13754503	rs73814672	0.616986434336259	370	3:13623204-13954918	NA	0	NA	FALSE	FALSE	FALSE	FALSE	FALSE	FALSE	FALSE	FALSE	FALSE	-0.144584	-0.807753	0.262824	-0.837794	-1.031616	0.220962	0.165318	-0.771566	-0.044975	3:13724503:13784503	LINC00620;AC093611.2;AC093611.1
3	13754567	rs34325349	0.0457845437472938	370	3:13623204-13954918	NA	0	NA	FALSE	FALSE	FALSE	FALSE	FALSE	FALSE	FALSE	FALSE	FALSE	0.651768	1.319627	0.541259	1.022548	1.002306	0.73822	0.26344	0.0152910000000001	0.622739	3:13724567:13784567	LINC00620;AC093611.2;AC093611.1
3	13755275	rs9882038	0.328977098099789	370	3:13623204-13954918	NA	0	NA	FALSE	FALSE	FALSE	FALSE	FALSE	FALSE	FALSE	FALSE	FALSE	-0.622694	-0.812766	-0.910663	-1.004734	-0.785413	-0.604364	-0.685073	-0.628313	-0.753942	3:13725275:13785275	LINC00620;AC093611.2;AC093611.1
3	13755310	rs73814673	0.646684292592828	370	3:13623204-13954918	NA	0	NA	FALSE	FALSE	FALSE	FALSE	FALSE	FALSE	FALSE	FALSE	FALSE	-0.049999	0.173808	-0.784228	-0.427264	-0.410357	0.0515099999999999	-0.035813	0.153301	0.444651	3:13725310:13785310	LINC00620;AC093611.2;AC093611.1
3	13755321	rs73137940	0.877637588381252	370	3:13623204-13954918	NA	0	NA	FALSE	FALSE	FALSE	FALSE	FALSE	FALSE	FALSE	FALSE	FALSE	0.5372	-0.25717	-0.245727	-0.491699	0.097589	0.058219	0.698323	0.249401	0.302819	3:13725321:13785321	LINC00620;AC093611.2;AC093611.1
3	13755416	rs147208823	0.136229161686632	370	3:13623204-13954918	NA	0	NA	FALSE	FALSE	FALSE	FALSE	FALSE	FALSE	FALSE	FALSE	FALSE	0.24704	0.329301	0.383905	0.897428	0.269557	0.316064	0.568535	0.29469	0.450424	3:13725416:13785416	LINC00620;AC093611.2;AC093611.1
3	13755427	rs9882340	0.750524549786223	370	3:13623204-13954918	NA	0	NA	FALSE	FALSE	FALSE	FALSE	FALSE	FALSE	FALSE	FALSE	FALSE	-0.0118200000000001	-0.154595	0.242772	0.387151	-0.101069	0.316526	-0.092926	0.222862	0.325574	3:13725427:13785427	LINC00620;AC093611.2;AC093611.1
3	13755508	3:13755508_ATGTGAGAAGGC_A	0.918196789140359	370	3:13623204-13954918	NA	0	NA	FALSE	FALSE	FALSE	FALSE	FALSE	FALSE	FALSE	FALSE	FALSE	NA	NA	NA	NA	NA	NA	NA	NA	NA	3:13725508:13785508	LINC00620;AC093611.2;AC093611.1
3	13755570	rs77172398	0.878705208218316	370	3:13623204-13954918	NA	0	NA	FALSE	FALSE	FALSE	FALSE	FALSE	FALSE	FALSE	FALSE	FALSE	-1.155892	-0.143172	-1.015736	-0.674339	-0.972277	-1.127308	-0.812962	-0.528878	-0.12037	3:13725570:13785570	LINC00620;AC093611.2;AC093611.1
3	13755580	rs4684992	0.165112854268219	370	3:13623204-13954918	NA	0	NA	FALSE	FALSE	FALSE	FALSE	FALSE	FALSE	FALSE	FALSE	FALSE	-0.567865	-0.037327	-0.306203	-1.019976	-0.642195	-0.50058	-0.543558	-0.443953	-0.171689	3:13725580:13785580	LINC00620;AC093611.2;AC093611.1
3	13755612	rs73137943	0.878705208218316	370	3:13623204-13954918	NA	0	NA	FALSE	FALSE	FALSE	FALSE	FALSE	FALSE	FALSE	FALSE	FALSE	0.039127	-0.100908	0.10996	0.417536	0.492777	-0.476935	-0.481605	0.222035	0.262014	3:13725612:13785612	LINC00620;AC093611.2;AC093611.1
3	13755751	rs141137268	0.312990739983972	370	3:13623204-13954918	NA	0	NA	FALSE	FALSE	FALSE	FALSE	FALSE	FALSE	FALSE	FALSE	FALSE	0.330729	-0.130356	0.707234	0.428994	0.117578	0.127091	0.005782	0.620704	0.088822	3:13725751:13785751	LINC00620;AC093611.2;AC093611.1
3	13755790	rs73814674	0.646684292592828	370	3:13623204-13954918	NA	0	NA	FALSE	FALSE	FALSE	FALSE	FALSE	FALSE	FALSE	FALSE	FALSE	0.345819	0.032247	-0.218451	0.310774	-0.05485	0.10354	0.411266	-0.271844	-0.035494	3:13725790:13785790	LINC00620;AC093611.2;AC093611.1
3	13755825	rs73137946	0.878705208218316	370	3:13623204-13954918	NA	0	NA	FALSE	FALSE	FALSE	FALSE	FALSE	FALSE	FALSE	FALSE	FALSE	-0.066474	0.542401	0.310792	0.833325	0.280873	0.402208	0.338755	-0.070323	0.589189	3:13725825:13785825	LINC00620;AC093611.2;AC093611.1
3	13755883	rs73137949	0.878705208218316	370	3:13623204-13954918	NA	0	NA	FALSE	FALSE	FALSE	FALSE	FALSE	FALSE	FALSE	FALSE	FALSE	-0.073559	-0.863637	-0.707717	-0.581802	-0.441795	-0.334262	-1.061199	0.197713	-0.461407	3:13725883:13785883	LINC00620;AC093611.2;AC093611.1
3	13756036	rs112294898	0.840221023164381	370	3:13623204-13954918	NA	0	NA	FALSE	FALSE	FALSE	FALSE	FALSE	FALSE	FALSE	FALSE	FALSE	-1.248266	-0.547275	-0.898366	-0.99914	-0.813143	-0.820185	-1.034595	-0.94432	-1.029244	3:13726036:13786036	LINC00620;AC093611.2;AC093611.1
3	13756122	rs142996057	0.533920761414638	370	3:13623204-13954918	NA	0	NA	FALSE	FALSE	FALSE	FALSE	FALSE	FALSE	FALSE	FALSE	FALSE	NA	NA	NA	NA	NA	NA	NA	NA	NA	3:13726122:13786122	LINC00620;AC093611.2;AC093611.1
3	13756134	rs11919005	0.878705208218316	370	3:13623204-13954918	NA	0	NA	FALSE	FALSE	FALSE	FALSE	FALSE	FALSE	FALSE	FALSE	FALSE	0.48605	1.150672	0.443991	-0.474969	0.778609	0.235738	-0.147454	0.745331	0.401317	3:13726134:13786134	LINC00620;AC093611.2;AC093611.1
3	13756161	rs146859253	0.0988544315987746	370	3:13623204-13954918	NA	0	NA	FALSE	FALSE	FALSE	FALSE	FALSE	FALSE	FALSE	FALSE	FALSE	0.48456	0.17859	-0.494699	-0.210172	-0.144766	-0.11095	0.508396	0.365696	0.377783	3:13726161:13786161	LINC00620;AC093611.2;AC093611.1
3	13756308	rs62234799	5.30219002809823e-13	370	3:13623204-13954918	NA	0	NA	FALSE	FALSE	FALSE	FALSE	FALSE	FALSE	FALSE	FALSE	FALSE	-1.577505	-1.014492	-0.737742	-0.488882	-0.152058	-0.396219	0.161343	-0.600313	-0.61022	3:13726308:13786308	LINC00620;AC093611.2;AC093611.1
3	13756405	3:13756405_TG_T	0.873891312174981	370	3:13623204-13954918	NA	0	NA	FALSE	FALSE	FALSE	FALSE	FALSE	FALSE	FALSE	FALSE	FALSE	NA	NA	NA	NA	NA	NA	NA	NA	NA	3:13726405:13786405	LINC00620;AC093611.2;AC093611.1
3	13756411	rs35619127	0.873891312174981	370	3:13623204-13954918	NA	0	NA	FALSE	FALSE	FALSE	FALSE	FALSE	FALSE	FALSE	FALSE	FALSE	-0.0306620000000001	-0.485172	-0.660101	-0.412257	-0.080334	-0.539948	-0.342051	-0.840391	-0.235375	3:13726411:13786411	LINC00620;AC093611.2;AC093611.1
3	13756533	rs62234800	5.82519108003009e-13	370	3:13623204-13954918	NA	0	NA	FALSE	FALSE	FALSE	FALSE	FALSE	FALSE	FALSE	FALSE	FALSE	-0.57497	-0.266214	-0.688044	-0.803232	-0.161331	0.137814	-0.501131	-0.318619	-0.32772	3:13726533:13786533	LINC00620;AC093611.2;AC093611.1
3	13756641	rs4234516	1.85379589217144e-13	370	3:13623204-13954918	NA	0	NA	FALSE	FALSE	FALSE	FALSE	FALSE	FALSE	FALSE	FALSE	FALSE	-0.693368	0.031599	-0.700948	-0.945254	-0.985239	-1.382413	-0.843706	-1.286573	-0.112065	3:13726641:13786641	LINC00620;AC093611.2;AC093611.1
3	13756664	rs185504714	0.725211241583124	370	3:13623204-13954918	NA	0	NA	FALSE	FALSE	FALSE	FALSE	FALSE	FALSE	FALSE	FALSE	FALSE	0.702157	0.416335	0.684853	0.80391	0.904014	0.725998	0.39593	0.570929	0.233759	3:13726664:13786664	LINC00620;AC093611.2;AC093611.1
3	13756774	rs9812635	0.878705208218316	370	3:13623204-13954918	NA	0	NA	FALSE	FALSE	FALSE	FALSE	FALSE	FALSE	FALSE	FALSE	FALSE	-0.010589	-0.397414	0.420131	-1.003279	-0.701373	-0.604307	-0.592928	-0.49926	-0.565079	3:13726774:13786774	LINC00620;AC093611.2;AC093611.1
3	13756777	rs537922706	0.661443813449364	370	3:13623204-13954918	NA	0	NA	FALSE	FALSE	FALSE	FALSE	FALSE	FALSE	FALSE	FALSE	FALSE	NA	NA	NA	NA	NA	NA	NA	NA	NA	3:13726777:13786777	LINC00620;AC093611.2;AC093611.1
3	13756796	rs76390153	5.3021989439043e-13	370	3:13623204-13954918	NA	0	NA	FALSE	FALSE	FALSE	FALSE	FALSE	FALSE	FALSE	FALSE	FALSE	-0.217661	-0.321388	0.351426	-0.46544	0.700976	0.099766	-0.681482	-0.041317	-0.484365	3:13726796:13786796	LINC00620;AC093611.2;AC093611.1
3	13756808	rs4234517	0.406180874492236	370	3:13623204-13954918	NA	0	NA	FALSE	FALSE	FALSE	FALSE	FALSE	FALSE	FALSE	FALSE	FALSE	-0.580907	-0.315276	-0.535026	-0.452088	-0.323411	-0.577908	-0.712446	-0.803273	-0.234978	3:13726808:13786808	LINC00620;AC093611.2;AC093611.1
3	13756858	rs146627415	0.453034857359655	370	3:13623204-13954918	NA	0	NA	FALSE	FALSE	FALSE	FALSE	FALSE	FALSE	FALSE	FALSE	FALSE	0.752225	0.530466	0.840789	0.300573	0.408855	-0.125159	0.217453	0.533599	-0.265733	3:13726858:13786858	LINC00620;AC093611.2;AC093611.1
3	13757203	rs80312439	5.30220757355829e-13	370	3:13623204-13954918	NA	0	NA	FALSE	FALSE	FALSE	FALSE	FALSE	FALSE	FALSE	FALSE	FALSE	-0.317703	0.51662	-0.846567	-0.08229	0.003293	-0.37671	-0.615961	-0.068848	-0.352689	3:13727203:13787203	LINC00620;AC093611.2;AC093611.1
3	13757482	rs4684993	7.07084240821448e-09	370	3:13623204-13954918	NA	0	NA	FALSE	FALSE	FALSE	FALSE	FALSE	FALSE	FALSE	FALSE	FALSE	0.37354	0.627929	0.453793	0.390032	0.656902	0.772077	-0.249117	-0.054268	0.54979	3:13727482:13787482	LINC00620;AC093611.2;AC093611.1
3	13757532	rs188389510	0.527392162185699	370	3:13623204-13954918	NA	0	NA	FALSE	FALSE	FALSE	FALSE	FALSE	FALSE	FALSE	FALSE	FALSE	0.467925	0.720087	1.174459	0.451949	0.658743	0.311174	0.824959	0.331378	0.57644	3:13727532:13787532	LINC00620;AC093611.2;AC093611.1
3	13757613	rs28687597	0.890597651535417	370	3:13623204-13954918	NA	0	NA	FALSE	FALSE	FALSE	FALSE	FALSE	FALSE	FALSE	FALSE	FALSE	-0.354863	0.789798	0.31708	-0.353558	0.637809	0.386294	0.300096	0.093109	0.059703	3:13727613:13787613	LINC00620;AC093611.2;AC093611.1
3	13757636	rs28541501	0.474109399440621	370	3:13623204-13954918	NA	0	NA	FALSE	FALSE	FALSE	FALSE	FALSE	FALSE	FALSE	FALSE	FALSE	0.076105	0.539996	0.957888	0.597203	0.51651	1.104149	0.853398	0.043603	0.998333	3:13727636:13787636	LINC00620;AC093611.2;AC093611.1
3	13757688	rs11923873	0.970153945511971	370	3:13623204-13954918	NA	0	NA	FALSE	FALSE	FALSE	FALSE	FALSE	FALSE	FALSE	FALSE	FALSE	-0.13493	-0.053657	0.227862	-0.449622	-0.00289200000000001	-0.185918	0.114406	-0.350275	-0.066641	3:13727688:13787688	LINC00620;AC093611.2;AC093611.1
3	13757783	rs11923903	0.970153945511971	370	3:13623204-13954918	NA	0	NA	FALSE	FALSE	FALSE	FALSE	FALSE	FALSE	FALSE	FALSE	FALSE	0.108002	0.195616	-0.618113	-0.929084	0.286379	-0.254208	-0.026114	0.06188	-0.101441	3:13727783:13787783	LINC00620;AC093611.2;AC093611.1
3	13757825	rs151242477	0.129718149513687	370	3:13623204-13954918	NA	0	NA	FALSE	FALSE	FALSE	FALSE	FALSE	FALSE	FALSE	FALSE	FALSE	0.061201	0.222431	-0.182436	-0.054121	0.383047	-0.423396	0.054211	-0.517848	0.261809	3:13727825:13787825	LINC00620;AC093611.2;AC093611.1
3	13757982	rs34686857	0.857746360298658	370	3:13623204-13954918	NA	0	NA	FALSE	FALSE	FALSE	FALSE	FALSE	FALSE	FALSE	FALSE	FALSE	-0.449396	-0.863873	-0.426107	-1.016137	0.157475	-0.457436	0.111824	-0.902604	-0.264427	3:13727982:13787982	LINC00620;AC093611.2;AC093611.1
3	13757991	rs28700232	0.26783527063954	370	3:13623204-13954918	NA	0	NA	FALSE	FALSE	FALSE	FALSE	FALSE	FALSE	FALSE	FALSE	FALSE	0.051082	0.876968	0.359094	-0.139888	0.44399	0.635123	0.342492	0.321878	0.655693	3:13727991:13787991	LINC00620;AC093611.2;AC093611.1
3	13758013	rs28454765	0.337759216973142	370	3:13623204-13954918	NA	0	NA	FALSE	FALSE	FALSE	FALSE	FALSE	FALSE	FALSE	FALSE	FALSE	0.107017	0.477386	0.780765	1.230266	0.578475	1.254702	0.417438	0.079582	0.200072	3:13728013:13788013	LINC00620;AC093611.2;AC093611.1
3	13758349	rs9842517	0.970302259411298	370	3:13623204-13954918	NA	0	NA	FALSE	FALSE	FALSE	FALSE	FALSE	FALSE	FALSE	FALSE	FALSE	-0.122456	-0.096803	0.489545	0.335576	-0.707565	-0.923501	0.175468	-0.412256	-0.53135	3:13728349:13788349	LINC00620;AC093611.2;AC093611.1
3	13758473	rs79204004	0.343852974329149	370	3:13623204-13954918	NA	0	NA	FALSE	FALSE	FALSE	FALSE	FALSE	FALSE	FALSE	FALSE	FALSE	0.344024	-0.209575	-0.207612	-0.254641	-0.538279	0.020528	0.265203	-0.075494	-0.587897	3:13728473:13788473	LINC00620;AC093611.2;AC093611.1
3	13758474	rs4684995	1.60467428118153e-10	370	3:13623204-13954918	NA	0	NA	FALSE	FALSE	FALSE	FALSE	FALSE	FALSE	FALSE	FALSE	FALSE	0.457256	-0.282549	-0.039694	0.159548	0.575197	0.0506759999999999	0.956628	-0.225474	0.339812	3:13728474:13788474	LINC00620;AC093611.2;AC093611.1
3	13758669	rs146208307	0.796166865318374	370	3:13623204-13954918	NA	0	NA	FALSE	FALSE	FALSE	FALSE	FALSE	FALSE	FALSE	FALSE	FALSE	-0.386944	-0.482965	-0.662598	-0.352149	-0.389328	-0.122071	0.040267	-0.327496	-0.362873	3:13728669:13788669	LINC00620;AC093611.2;AC093611.1
3	13758997	rs4640541	0.286181162417724	370	3:13623204-13954918	NA	0	NA	FALSE	FALSE	FALSE	FALSE	FALSE	FALSE	FALSE	FALSE	FALSE	-0.634588	-0.693891	-0.359504	0.311946	0.109576	-0.346503	-0.212939	-0.329055	-0.141668	3:13728997:13788997	LINC00620;AC093611.2;AC093611.1
3	13759007	rs190833313	0.527230480682196	370	3:13623204-13954918	NA	0	NA	FALSE	FALSE	FALSE	FALSE	FALSE	FALSE	FALSE	FALSE	FALSE	-0.026766	0.950806	0.949298	0.897104	-0.185227	0.367184	0.793394	0.952054	0.709109	3:13729007:13789007	LINC00620;AC093611.2;AC093611.1
3	13759138	rs754944247	1.16251987442667e-13	370	3:13623204-13954918	NA	0	NA	FALSE	FALSE	FALSE	FALSE	FALSE	FALSE	FALSE	FALSE	FALSE	NA	NA	NA	NA	NA	NA	NA	NA	NA	3:13729138:13789138	LINC00620;AC093611.2;AC093611.1
3	13759173	rs4473535	9.95752100726789e-10	370	3:13623204-13954918	NA	0	NA	FALSE	FALSE	FALSE	FALSE	FALSE	FALSE	FALSE	FALSE	FALSE	-0.300669	-0.24541	-1.323507	-1.119563	-1.114057	-1.990339	0.452455	0.097473	-0.095871	3:13729173:13789173	LINC00620;AC093611.2;AC093611.1
3	13759216	rs78329783	0.175117189128376	370	3:13623204-13954918	NA	0	NA	FALSE	FALSE	FALSE	FALSE	FALSE	FALSE	FALSE	FALSE	FALSE	0.099553	1.126222	0.23237	0.622038	0.995092	0.261221	0.440861	0.477763	0.207236	3:13729216:13789216	LINC00620;AC093611.2;AC093611.1
3	13759386	rs28433053	0.959223944544864	370	3:13623204-13954918	NA	0	NA	FALSE	FALSE	FALSE	FALSE	FALSE	FALSE	FALSE	FALSE	FALSE	-0.481748	0.130571	0.044377	-0.0210560000000001	-0.040188	0.098137	-0.096292	0.199029	-0.019801	3:13729386:13789386	LINC00620;AC093611.2;AC093611.1
3	13759974	rs4684151	0.587368817010375	370	3:13623204-13954918	NA	0	NA	TRUE	FALSE	FALSE	FALSE	FALSE	FALSE	FALSE	TRUE	FALSE	0.553901	0.429448	0.858615	0.278748	0.657651	0.343836	-0.212774	0.375309	0.033319	3:13729974:13789974	LINC00620;AC093611.2;AC093611.1
3	13759982	rs4684997	0.0775517136559775	370	3:13623204-13954918	NA	0	NA	TRUE	FALSE	FALSE	FALSE	FALSE	FALSE	FALSE	TRUE	FALSE	0.800032	0.50771	0.19129	0.085029	0.575879	0.309143	0.094377	0.311773	0.790735	3:13729982:13789982	LINC00620;AC093611.2;AC093611.1
3	13760164	rs141686625	0.0691507720244165	370	3:13623204-13954918	NA	0	NA	TRUE	FALSE	FALSE	FALSE	FALSE	FALSE	FALSE	TRUE	FALSE	-0.028865	-0.656066	0.0189	-0.21688	-0.139517	-0.47329	-0.585876	-0.540976	-0.412179	3:13730164:13790164	LINC00620;AC093611.2;AC093611.1
3	13760470	rs4413296	1.86692350119586e-12	370	3:13623204-13954918	NA	0	NA	TRUE	FALSE	FALSE	FALSE	FALSE	FALSE	FALSE	FALSE	FALSE	0.178243	0.339796	0.374457	-0.064326	0.354373	1.156805	0.183612	1.152406	0.374802	3:13730470:13790470	LINC00620;AC093611.2;AC093611.1
3	13760539	rs183917634	0.5670070553879	370	3:13623204-13954918	NA	0	NA	FALSE	FALSE	FALSE	FALSE	FALSE	FALSE	FALSE	FALSE	FALSE	0.268034	0.198523	0.56977	-0.136744	0.174394	0.223033	-0.254042	0.323217	0.230172	3:13730539:13790539	LINC00620;AC093611.2;AC093611.1
3	13760543	rs146117847	0.987282587717282	370	3:13623204-13954918	NA	0	NA	FALSE	FALSE	FALSE	FALSE	FALSE	FALSE	FALSE	FALSE	FALSE	-0.650251	-0.323646	-0.830998	-0.668491	-0.388975	-0.394177	0.035843	-0.408361	-0.224408	3:13730543:13790543	LINC00620;AC093611.2;AC093611.1
3	13760843	rs74764165	0.713144633529496	370	3:13623204-13954918	NA	0	NA	FALSE	FALSE	FALSE	FALSE	FALSE	FALSE	FALSE	FALSE	FALSE	0.053726	0.223409	0.606079	-0.165784	-0.014589	0.48746	-0.298865	0.274221	0.561597	3:13730843:13790843	LINC00620;AC093611.2;AC093611.1
3	13761121	rs373154032	0.479174118984273	370	3:13623204-13954918	NA	0	NA	FALSE	FALSE	FALSE	FALSE	FALSE	FALSE	FALSE	FALSE	FALSE	NA	NA	NA	NA	NA	NA	NA	NA	NA	3:13731121:13791121	LINC00620;AC093611.2;AC093611.1
3	13761174	rs539754933	0.531545562493867	370	3:13623204-13954918	NA	0	NA	FALSE	FALSE	FALSE	FALSE	FALSE	FALSE	FALSE	FALSE	FALSE	-0.106931	-0.016533	0.377324	0.493691	0.504899	0.402483	0.003803	0.084586	0.079047	3:13731174:13791174	LINC00620;AC093611.2;AC093611.1
3	13761279	rs77563668	0.339769595265056	370	3:13623204-13954918	NA	0	NA	FALSE	FALSE	FALSE	FALSE	FALSE	FALSE	FALSE	FALSE	FALSE	-0.642656	-0.802281	-0.715944	0.00533700000000004	-0.115748	-0.230908	-0.230464	-0.366826	-0.407071	3:13731279:13791279	LINC00620;AC093611.2;AC093611.1
3	13761452	rs62234801	3.5867506254892e-14	370	3:13623204-13954918	NA	0	NA	FALSE	FALSE	FALSE	FALSE	FALSE	FALSE	FALSE	FALSE	FALSE	-0.254408	-0.320007	1.09104	0.565158	1.160156	0.546686	0.54267	-0.134733	-0.104186	3:13731452:13791452	LINC00620;AC093611.2;AC093611.1
3	13761836	rs569865932	0.784247800343504	370	3:13623204-13954918	NA	0	NA	FALSE	FALSE	FALSE	FALSE	FALSE	FALSE	FALSE	FALSE	FALSE	-0.339335	0.511763	-0.463483	0.226581	0.305558	0.326466	-0.291555	1.095958	-0.460989	3:13731836:13791836	LINC00620;AC093611.2;AC093611.1
3	13761839	rs56919927	3.7299339650065e-14	370	3:13623204-13954918	NA	0	NA	FALSE	FALSE	FALSE	FALSE	FALSE	FALSE	FALSE	FALSE	FALSE	1.194406	0.00576500000000002	0.06499	0.09128	0.266445	0.550222	0.453038	0.677994	0.203488	3:13731839:13791839	LINC00620;AC093611.2;AC093611.1
3	13761969	rs111326914	0.573225542960611	370	3:13623204-13954918	NA	0	NA	FALSE	FALSE	FALSE	FALSE	FALSE	FALSE	FALSE	FALSE	FALSE	0.605244	0.513874	0.167135	0.48613	0.992583	0.871821	0.503454	0.201733	0.40325	3:13731969:13791969	LINC00620;AC093611.2;AC093611.1
3	13762391	rs55844647	0.0313344743407721	370	3:13623204-13954918	NA	0	NA	FALSE	FALSE	FALSE	FALSE	FALSE	FALSE	FALSE	FALSE	FALSE	0.014384	0.280341	0.229356	0.957293	0.613604	1.11263	0.326983	0.207296	-0.402763	3:13732391:13792391	LINC00620;AC093611.2;AC093611.1
3	13763150	rs4684999	2.4743009800913e-14	370	3:13623204-13954918	NA	0	L2	FALSE	FALSE	FALSE	FALSE	FALSE	FALSE	FALSE	FALSE	FALSE	0.420207	0.215482	-0.13397	-0.836224	-0.623221	0.327969	0.192647	0.479292	0.185409	3:13733150:13793150	LINC00620;AC093611.2;AC093611.1
3	13763640	3:13763640_AATC_A	9.01780703473204e-14	370	3:13623204-13954918	NA	0	NA	FALSE	FALSE	FALSE	FALSE	FALSE	FALSE	FALSE	FALSE	FALSE	NA	NA	NA	NA	NA	NA	NA	NA	NA	3:13733640:13793640	LINC00620;AC093611.2;AC093611.1
3	13763808	rs4611801	0.932263751263971	370	3:13623204-13954918	NA	0	NA	FALSE	FALSE	FALSE	FALSE	FALSE	FALSE	FALSE	FALSE	FALSE	0.042307	-0.406688	-0.583704	-0.260987	-0.64037	0.351046	0.140238	-0.043421	-0.103559	3:13733808:13793808	LINC00620;AC093611.2;AC093611.1
3	13763874	rs191436598	0.384501975441965	370	3:13623204-13954918	NA	0	NA	FALSE	FALSE	FALSE	FALSE	FALSE	FALSE	FALSE	FALSE	FALSE	-0.055923	0.096066	-0.024003	0.433396	0.78105	0.327686	0.177438	0.137493	0.52832	3:13733874:13793874	LINC00620;AC093611.2;AC093611.1
3	13764246	rs6789949	1.5748535126519e-14	370	3:13623204-13954918	NA	0	L2	FALSE	FALSE	FALSE	FALSE	FALSE	FALSE	FALSE	FALSE	FALSE	0.14194	-0.161828	-0.767089	-0.051454	0.00875199999999998	-0.525772	-0.171911	0.028523	-0.02031	3:13734246:13794246	LINC00620;AC093611.2;AC093611.1
3	13764517	rs148768162	0.0702056266931528	370	3:13623204-13954918	NA	0	NA	FALSE	FALSE	FALSE	FALSE	FALSE	FALSE	FALSE	FALSE	FALSE	0.260599	0.010975	-0.096663	-0.178756	-0.451792	-0.397726	0.596294	0.311959	0.388763	3:13734517:13794517	LINC00620;AC093611.2;AC093611.1
3	13765078	rs79831949	0.0455111539105376	370	3:13623204-13954918	NA	0	NA	FALSE	FALSE	FALSE	FALSE	FALSE	FALSE	FALSE	FALSE	FALSE	0.24606	-0.457608	0.448314	0.203539	0.184953	-0.47452	-0.00185199999999999	-0.337302	-0.010788	3:13735078:13795078	LINC00620;AC093611.2;AC093611.1
3	13765391	rs2974384	2.40884222946867e-14	370	3:13623204-13954918	NA	0	L2	FALSE	FALSE	FALSE	FALSE	FALSE	FALSE	FALSE	FALSE	FALSE	0.331762	0.34525	0.036436	0.338377	-0.321116	0.187842	0.283778	0.337943	0.330117	3:13735391:13795391	LINC00620;AC093611.2;AC093611.1
3	13765468	rs2974383	2.40884222946867e-14	370	3:13623204-13954918	NA	0	L2	FALSE	FALSE	FALSE	FALSE	FALSE	FALSE	FALSE	FALSE	FALSE	0.284118	0.106641	0.07217	-0.073931	0.601313	0.657424	-0.531901	0.59186	0.206561	3:13735468:13795468	LINC00620;AC093611.2;AC093611.1
3	13765713	3:13765713_AT_A	8.52043816600552e-14	370	3:13623204-13954918	NA	0	NA	FALSE	FALSE	FALSE	FALSE	FALSE	FALSE	FALSE	FALSE	FALSE	NA	NA	NA	NA	NA	NA	NA	NA	NA	3:13735713:13795713	LINC00620;AC093611.2;AC093611.1
3	13765910	rs2974399	1.94736245800707e-14	370	3:13623204-13954918	NA	0	NA	FALSE	FALSE	FALSE	FALSE	FALSE	FALSE	FALSE	FALSE	FALSE	0.511451	-0.291262	-0.114032	-0.697075	-0.248895	-0.511935	0.119949	0.018021	-0.079029	3:13735910:13795910	LINC00620;AC093611.2;AC093611.1
3	13766245	rs2974398	2.21481159307124e-14	370	3:13623204-13954918	NA	0	L2	FALSE	FALSE	FALSE	FALSE	FALSE	FALSE	FALSE	FALSE	FALSE	0.428495	-0.855642	-0.557016	1.021978	-0.232382	0.240264	-0.0815509999999999	-0.174957	0.513294	3:13736245:13796245	LINC00620;AC093611.2;AC093611.1
3	13766927	rs2974397	2.4513283337568e-14	370	3:13623204-13954918	NA	0	NA	FALSE	FALSE	FALSE	FALSE	FALSE	FALSE	FALSE	FALSE	FALSE	0.315878	0.196431	0.254973	0.423535	0.694073	0.259535	0.197771	0.506866	0.00476599999999999	3:13736927:13796927	LINC00620;AC093611.2;AC093611.1
3	13767729	rs143871184	0.524036070675916	370	3:13623204-13954918	NA	0	NA	FALSE	FALSE	FALSE	FALSE	FALSE	FALSE	FALSE	FALSE	FALSE	NA	NA	NA	NA	NA	NA	NA	NA	NA	3:13737729:13797729	LINC00620;AC093611.2;AC093611.1
3	13767751	rs4685001	0.991765900122526	370	3:13623204-13954918	NA	0	NA	FALSE	FALSE	FALSE	FALSE	FALSE	FALSE	FALSE	FALSE	FALSE	1.14923	1.144476	0.206581	0.456506	0.698528	0.737663	0.281725	0.427279	0.159463	3:13737751:13797751	LINC00620;AC093611.2;AC093611.1
3	13767813	rs552702365	0.0395484737490234	370	3:13623204-13954918	NA	0	NA	FALSE	FALSE	FALSE	FALSE	FALSE	FALSE	FALSE	FALSE	FALSE	NA	NA	NA	NA	NA	NA	NA	NA	NA	3:13737813:13797813	LINC00620;AC093611.2;AC093611.1
3	13767870	rs4685002	0.662050704771576	370	3:13623204-13954918	NA	0	NA	FALSE	FALSE	FALSE	FALSE	FALSE	FALSE	FALSE	FALSE	FALSE	-0.536145	-0.149818	-0.010998	0.211224	-0.287177	-0.390597	-0.577542	0.341332	0.167062	3:13737870:13797870	LINC00620;AC093611.2;AC093611.1
3	13768617	rs78925016	0.541210242012909	370	3:13623204-13954918	NA	0	NA	FALSE	FALSE	FALSE	FALSE	FALSE	FALSE	FALSE	FALSE	FALSE	-0.431881	-0.856559	-0.018676	0.429055	-0.151404	-0.319584	-0.155169	-0.753315	0.065182	3:13738617:13798617	LINC00620;AC093611.2;AC093611.1
3	13768787	rs71630848	0.0746171237422771	370	3:13623204-13954918	NA	0	NA	FALSE	FALSE	FALSE	FALSE	FALSE	FALSE	FALSE	FALSE	FALSE	NA	NA	NA	NA	NA	NA	NA	NA	NA	3:13738787:13798787	LINC00620;AC093611.2;AC093611.1
3	13769157	rs190150642	0.0876570947360253	370	3:13623204-13954918	NA	0	NA	FALSE	FALSE	FALSE	FALSE	FALSE	FALSE	FALSE	FALSE	FALSE	0.468775	1.091647	0.770417	0.773736	1.345076	1.28341	0.338431	0.550437	0.355623	3:13739157:13799157	LINC00620;AC093611.2;AC093611.1
3	13769487	rs2974382	3.95548413789364e-15	370	3:13623204-13954918	NA	0	NA	FALSE	FALSE	FALSE	FALSE	FALSE	FALSE	FALSE	FALSE	FALSE	-0.052405	-0.131727	-0.137504	-0.325035	-0.383209	-0.314024	-0.028249	-0.357753	-0.495315	3:13739487:13799487	LINC00620;AC093611.2;AC093611.1
3	13770243	rs80105927	0.536707624886517	370	3:13623204-13954918	NA	0	NA	FALSE	FALSE	FALSE	FALSE	FALSE	FALSE	FALSE	FALSE	FALSE	0.055214	0.375301	-0.487997	0.424807	-0.112115	-0.038168	1.239097	-0.079157	-0.069543	3:13740243:13800243	LINC00620;AC093611.2;AC093611.1
3	13770647	rs186142620	0.414090386008007	370	3:13623204-13954918	NA	0	NA	FALSE	FALSE	FALSE	FALSE	FALSE	FALSE	FALSE	FALSE	FALSE	-0.13044	0.987704	-0.181883	-0.248643	-0.682676	-0.202286	-0.408894	-0.387612	0.348893	3:13740647:13800647	LINC00620;AC093611.2;AC093611.1
3	13771156	rs151266497	0.918318903730217	370	3:13623204-13954918	NA	0	NA	FALSE	FALSE	FALSE	FALSE	FALSE	FALSE	FALSE	FALSE	FALSE	-0.367812	-0.35868	-0.279322	0.933355	-0.212204	-0.052582	-0.838102	-0.589076	-0.222687	3:13741156:13801156	LINC00620;AC093611.2;AC093611.1
3	13771307	rs142589609	0.247113820629109	370	3:13623204-13954918	NA	0	NA	FALSE	FALSE	FALSE	FALSE	FALSE	FALSE	FALSE	FALSE	FALSE	NA	NA	NA	NA	NA	NA	NA	NA	NA	3:13741307:13801307	LINC00620;AC093611.2;AC093611.1
3	13771696	rs183222548	0.835589795183595	370	3:13623204-13954918	NA	0	NA	FALSE	FALSE	FALSE	FALSE	FALSE	FALSE	FALSE	FALSE	FALSE	0.359777	-0.01353	0.157825	-0.079942	0.103252	0.603096	-0.026971	-0.396992	-0.069794	3:13741696:13801696	LINC00620;AC093611.2;AC093611.1
3	13771796	rs73137996	0.427574583764857	370	3:13623204-13954918	NA	0	NA	FALSE	FALSE	FALSE	FALSE	FALSE	FALSE	FALSE	FALSE	FALSE	0.563851	0.23625	0.207541	1.147839	0.199381	0.275476	0.36578	0.584676	0.420278	3:13741796:13801796	LINC00620;AC093611.2;AC093611.1
3	13771920	rs188053836	0.651612269274437	370	3:13623204-13954918	NA	0	NA	FALSE	FALSE	FALSE	FALSE	FALSE	FALSE	FALSE	FALSE	FALSE	0.937747	0.651979	1.134653	-0.216765	0.608991	1.089348	1.788749	0.925816	0.844239	3:13741920:13801920	LINC00620;AC093611.2;AC093611.1
3	13771933	rs4684152	0.919700684312908	370	3:13623204-13954918	NA	0	NA	FALSE	FALSE	FALSE	FALSE	FALSE	FALSE	FALSE	FALSE	FALSE	0.642202	0.409784	0.175673	0.313606	0.253062	0.283379	-0.498	-0.179759	0.295119	3:13741933:13801933	LINC00620;AC093611.2;AC093611.1
3	13772021	rs67182806	0.299461026323466	370	3:13623204-13954918	NA	0	NA	FALSE	FALSE	FALSE	FALSE	FALSE	FALSE	FALSE	FALSE	FALSE	-0.05335	0.229902	-0.107728	0.633951	0.429212	-0.350095	0.317877	0.199985	0.124877	3:13742021:13802021	LINC00620;AC093611.2;AC093611.1
3	13772044	rs140209664	0.0912382793829674	370	3:13623204-13954918	NA	0	NA	FALSE	FALSE	FALSE	FALSE	FALSE	FALSE	FALSE	FALSE	FALSE	-0.575223	-0.641717	0.140921	0.263682	-0.20069	0.410697	-0.147969	-0.911281	-0.577714	3:13742044:13802044	LINC00620;AC093611.2;AC093611.1
3	13772313	rs140641957	1.52160361285361e-14	370	3:13623204-13954918	NA	0	NA	FALSE	FALSE	FALSE	FALSE	FALSE	FALSE	FALSE	FALSE	FALSE	-0.217864	0.580098	1.341196	0.753341	0.776676	0.769047	-0.276929	-0.132119	-0.051081	3:13742313:13802313	LINC00620;AC093611.2;AC093611.1
3	13772344	rs7429765	0.289483716297804	370	3:13623204-13954918	NA	0	NA	FALSE	FALSE	FALSE	FALSE	FALSE	FALSE	FALSE	FALSE	FALSE	0.192462	-0.191294	0.043093	-0.059043	-0.16151	0.00720900000000002	-0.231998	0.349121	-0.515379	3:13742344:13802344	LINC00620;AC093611.2;AC093611.1
3	13772726	rs564285963	0.771378269746787	370	3:13623204-13954918	NA	0	NA	FALSE	FALSE	FALSE	FALSE	FALSE	FALSE	FALSE	FALSE	FALSE	NA	NA	NA	NA	NA	NA	NA	NA	NA	3:13742726:13802726	LINC00620;AC093611.2;AC093611.1
3	13772831	rs9754980	0.140908558420978	370	3:13623204-13954918	NA	0	NA	FALSE	FALSE	FALSE	FALSE	FALSE	FALSE	FALSE	FALSE	FALSE	-0.940452	-0.177319	-0.86305	-0.191642	-0.87518	-0.187814	-1.079853	-1.199151	-0.510554	3:13742831:13802831	LINC00620;AC093611.2;AC093611.1
3	13773101	rs9839270	0.243102843748285	370	3:13623204-13954918	NA	0	NA	FALSE	FALSE	FALSE	FALSE	FALSE	FALSE	FALSE	FALSE	FALSE	0.239925	0.31129	0.714174	0.201737	-0.305126	0.617196	0.885708	-0.022895	0.616897	3:13743101:13803101	LINC00620;AC093611.2;AC093611.1
3	13773455	rs144669333	0.251164374615954	370	3:13623204-13954918	NA	0	NA	FALSE	FALSE	FALSE	FALSE	FALSE	FALSE	FALSE	FALSE	FALSE	0.73631	-0.258174	0.074745	0.072111	0.09407	-0.818335	-0.803003	-0.382875	-0.366453	3:13743455:13803455	LINC00620;AC093611.2;AC093611.1
3	13773800	rs55881891	0.448790307402502	370	3:13623204-13954918	NA	0	NA	FALSE	FALSE	FALSE	FALSE	FALSE	FALSE	FALSE	FALSE	FALSE	-0.867576	-1.233036	-0.167829	-0.450826	-0.495813	0.04318	-0.512305	-0.032365	-0.467318	3:13743800:13803800	LINC00620;AC093611.2;AC093611.1
3	13773801	rs544136162	0.645105260457601	370	3:13623204-13954918	NA	0	NA	FALSE	FALSE	FALSE	FALSE	FALSE	FALSE	FALSE	FALSE	FALSE	0.306078	0.179413	-0.509276	-0.524327	-0.424787	-0.66768	0.404962	1.037687	0.018691	3:13743801:13803801	LINC00620;AC093611.2;AC093611.1
3	13774474	rs115247479	0.945072496289362	370	3:13623204-13954918	NA	0	NA	FALSE	FALSE	FALSE	FALSE	FALSE	FALSE	FALSE	FALSE	FALSE	-0.054875	-0.274263	0.275898	0.269633	-0.067604	-0.442081	-0.094571	-0.295237	0.130909	3:13744474:13804474	LINC00620;AC093611.2;AC093611.1
3	13774578	rs12494580	0.102745201933535	370	3:13623204-13954918	NA	0	NA	FALSE	FALSE	FALSE	FALSE	FALSE	FALSE	FALSE	FALSE	FALSE	0.125238	0.142708	0.682884	-0.016628	0.009579	0.103218	-0.427859	-0.579454	-0.251305	3:13744578:13804578	LINC00620;AC093611.2;AC093611.1
3	13774584	rs140243679	0.290322281876672	370	3:13623204-13954918	NA	0	NA	FALSE	FALSE	FALSE	FALSE	FALSE	FALSE	FALSE	FALSE	FALSE	-0.40627	0.389787	0.606571	0.250816	0.504492	-0.410491	-0.219316	0.197942	0.812694	3:13744584:13804584	LINC00620;AC093611.2;AC093611.1
3	13774597	rs9825533	0.125680624842853	370	3:13623204-13954918	NA	0	NA	FALSE	FALSE	FALSE	FALSE	FALSE	FALSE	FALSE	FALSE	FALSE	0.120758	-0.330955	-0.071281	0.116665	-0.224234	0.051008	-0.271905	-0.188648	-0.331737	3:13744597:13804597	LINC00620;AC093611.2;AC093611.1
3	13774643	rs144882581	0.531953181310275	370	3:13623204-13954918	NA	0	NA	FALSE	FALSE	FALSE	FALSE	FALSE	FALSE	FALSE	FALSE	FALSE	0.494572	0.201137	0.250498	-0.23781	0.057159	0.19626	0.29581	0.353552	0.14782	3:13744643:13804643	LINC00620;AC093611.2;AC093611.1
3	13774762	rs149072529	0.711436183900472	370	3:13623204-13954918	NA	0	NA	FALSE	FALSE	FALSE	FALSE	FALSE	FALSE	FALSE	FALSE	FALSE	-0.344946	-0.92024	-0.778659	-1.006681	-0.137205	-1.064065	-0.182363	-0.028463	-0.684929	3:13744762:13804762	LINC00620;AC093611.2;AC093611.1
3	13775004	rs533987390	0.588147374122142	370	3:13623204-13954918	NA	0	NA	FALSE	FALSE	FALSE	FALSE	FALSE	FALSE	FALSE	FALSE	FALSE	0.133515	-0.198737	0.586784	-0.105442	0.436506	-0.286456	0.104958	0.007629	-0.164401	3:13745004:13805004	LINC00620;AC093611.2;AC093611.1
3	13775201	rs114667998	0.591460995155839	370	3:13623204-13954918	NA	0	NA	FALSE	FALSE	FALSE	FALSE	FALSE	FALSE	FALSE	FALSE	FALSE	-0.2953	-0.626442	-0.596283	0.208097	-0.434879	-0.522075	0.029537	-0.064551	0.0625220000000001	3:13745201:13805201	LINC00620;AC093611.2;AC093611.1
3	13775208	rs118162351	0.531953181310275	370	3:13623204-13954918	NA	0	NA	FALSE	FALSE	FALSE	FALSE	FALSE	FALSE	FALSE	FALSE	FALSE	-0.0762450000000001	0.056423	-0.326483	0.185249	0.200085	-0.507586	0.201681	-0.156863	-0.101451	3:13745208:13805208	LINC00620;AC093611.2;AC093611.1
3	13775263	rs55824720	0.0415965860686272	370	3:13623204-13954918	NA	0	NA	FALSE	FALSE	FALSE	FALSE	FALSE	FALSE	FALSE	FALSE	FALSE	-0.719892	-0.999782	-0.41539	-0.924022	-1.213989	-0.31124	0.234509	-1.067472	-0.480798	3:13745263:13805263	LINC00620;AC093611.2;AC093611.1
3	13775895	rs28888224	0.780523258968429	370	3:13623204-13954918	NA	0	NA	FALSE	FALSE	FALSE	FALSE	FALSE	FALSE	FALSE	FALSE	FALSE	0.643156	0.742539	0.338309	-0.019867	0.026344	0.853354	-0.092117	-0.043037	0.343179	3:13745895:13805895	LINC00620;AC093611.2;AC093611.1
3	13776065	rs139442619	0.91028789870953	370	3:13623204-13954918	NA	0	NA	FALSE	FALSE	FALSE	FALSE	FALSE	FALSE	FALSE	FALSE	FALSE	-0.072669	0.288101	-0.416748	-0.077308	-0.27371	-0.517674	-0.632166	-0.059283	-0.098775	3:13746065:13806065	LINC00620;AC093611.2;AC093611.1
3	13776395	rs2974396	3.46573383098757e-13	370	3:13623204-13954918	NA	0	NA	FALSE	FALSE	FALSE	FALSE	FALSE	FALSE	FALSE	FALSE	FALSE	-0.039098	-0.055346	-0.055843	0.24154	0.172996	-0.386498	1.094395	0.257886	0.127708	3:13746395:13806395	LINC00620;AC093611.2;AC093611.1
3	13776778	rs142100081	0.200608840799311	370	3:13623204-13954918	NA	0	NA	FALSE	FALSE	FALSE	FALSE	FALSE	FALSE	FALSE	FALSE	FALSE	NA	NA	NA	NA	NA	NA	NA	NA	NA	3:13746778:13806778	LINC00620;AC093611.2;AC093611.1
3	13776812	rs141211421	0.145880392773573	370	3:13623204-13954918	NA	0	NA	FALSE	FALSE	FALSE	FALSE	FALSE	FALSE	FALSE	FALSE	FALSE	-0.738053	0.338602	0.159976	0.252462	-0.104836	0.21022	-0.095854	0.376868	-0.262171	3:13746812:13806812	LINC00620;AC093611.2;AC093611.1
3	13777446	rs113737921	0.989951350785763	370	3:13623204-13954918	NA	0	NA	FALSE	FALSE	FALSE	FALSE	FALSE	FALSE	FALSE	FALSE	FALSE	0.870774	0.96568	0.21911	0.376443	0.311233	0.641019	-0.00655499999999999	0.77666	-0.644281	3:13747446:13807446	LINC00620;AC093611.2;AC093611.1
3	13777484	rs2974395	3.11029305814016e-14	370	3:13623204-13954918	NA	0	NA	FALSE	FALSE	FALSE	FALSE	FALSE	FALSE	FALSE	FALSE	FALSE	0.702812	0.684863	0.598841	0.453523	0.30157	0.588833	1.546162	0.308994	0.684385	3:13747484:13807484	LINC00620;AC093611.2;AC093611.1
3	13777489	rs534393809	0.555708758710604	370	3:13623204-13954918	NA	0	NA	FALSE	FALSE	FALSE	FALSE	FALSE	FALSE	FALSE	FALSE	FALSE	0.618096	-0.087813	0.03742	-0.375978	-0.033314	-0.081443	-0.565884	0.495412	0.33667	3:13747489:13807489	LINC00620;AC093611.2;AC093611.1
3	13777756	rs146097963	0.531953181310275	370	3:13623204-13954918	NA	0	NA	FALSE	FALSE	FALSE	FALSE	FALSE	FALSE	FALSE	FALSE	FALSE	0.08327	1.090619	-0.527674	0.588014	-1.015668	-0.098435	0.183903	-0.271896	0.200999	3:13747756:13807756	LINC00620;AC093611.2;AC093611.1
3	13777984	rs9842324	0.251196274177655	370	3:13623204-13954918	NA	0	NA	FALSE	FALSE	FALSE	FALSE	FALSE	FALSE	FALSE	FALSE	FALSE	0.451668	-0.217493	0.495476	0.589563	0.335355	0.507097	-0.317402	-0.229886	0.08511	3:13747984:13807984	LINC00620;AC093611.2;AC093611.1
3	13778031	rs9845991	0.251196274177655	370	3:13623204-13954918	NA	0	NA	FALSE	FALSE	FALSE	FALSE	FALSE	FALSE	FALSE	FALSE	FALSE	1.014377	0.504888	0.320456	0.698635	0.665157	0.563852	0.826314	1.025748	-0.063258	3:13748031:13808031	LINC00620;AC093611.2;AC093611.1
3	13778345	rs2974394	1.57901846609989e-14	370	3:13623204-13954918	NA	0	L2	FALSE	FALSE	FALSE	FALSE	FALSE	FALSE	FALSE	FALSE	FALSE	-0.65961	0.293007	0.227568	-0.305353	-0.18647	-0.513427	-0.579121	-0.450382	-0.759352	3:13748345:13808345	LINC00620;AC093611.2;AC093611.1
3	13778888	rs9847246	0.687442540807502	370	3:13623204-13954918	NA	0	NA	FALSE	FALSE	FALSE	FALSE	FALSE	FALSE	FALSE	FALSE	FALSE	0.324374	0.275504	0.326728	0.538585	-0.363733	-0.058902	0.500348	-0.475453	-0.100472	3:13748888:13808888	LINC00620;AC093611.2;AC093611.1
3	13779125	rs74317701	0.9428784592669	370	3:13623204-13954918	NA	0	NA	FALSE	FALSE	FALSE	FALSE	FALSE	FALSE	FALSE	FALSE	FALSE	0.297853	0.939504	0.80619	0.87673	0.828413	0.77495	-0.032074	1.281941	0.451162	3:13749125:13809125	LINC00620;AC093611.2;AC093611.1
3	13779127	rs190896240	0.880958440627659	370	3:13623204-13954918	NA	0	NA	FALSE	FALSE	FALSE	FALSE	FALSE	FALSE	FALSE	FALSE	FALSE	0.17509	0.065838	-0.961498	-0.715724	-0.225268	0.024226	-0.093327	0.356003	0.537199	3:13749127:13809127	LINC00620;AC093611.2;AC093611.1
3	13779211	rs6806000	0.226381647645421	370	3:13623204-13954918	NA	0	NA	FALSE	FALSE	FALSE	FALSE	FALSE	FALSE	FALSE	FALSE	FALSE	-0.437037	0.141677	0.08148	-0.061088	0.183639	0.281908	0.01912	0.319603	-0.506232	3:13749211:13809211	LINC00620;AC093611.2;AC093611.1
3	13779386	rs147767766	0.91273572472289	370	3:13623204-13954918	NA	0	NA	FALSE	FALSE	FALSE	FALSE	FALSE	FALSE	FALSE	FALSE	FALSE	-0.00734600000000001	0.377486	-0.143162	-0.213023	0.493492	-0.237348	-0.116702	0.034755	0.536411	3:13749386:13809386	LINC00620;AC093611.2;AC093611.1
3	13779514	rs79375144	0.947326428444709	370	3:13623204-13954918	NA	0	NA	FALSE	FALSE	FALSE	FALSE	FALSE	FALSE	FALSE	FALSE	FALSE	0.206791	0.49047	0.190183	0.140545	0.491467	0.249602	0.301833	0.290314	-0.156252	3:13749514:13809514	LINC00620;AC093611.2;AC093611.1
3	13779533	rs116119038	0.0415965860686272	370	3:13623204-13954918	NA	0	NA	FALSE	FALSE	FALSE	FALSE	FALSE	FALSE	FALSE	FALSE	FALSE	0.722805	-0.050169	-0.10261	-0.025936	0.497844	-0.022637	-0.244775	0.485213	0.534952	3:13749533:13809533	LINC00620;AC093611.2;AC093611.1
3	13779640	rs6782219	0.224083681595575	370	3:13623204-13954918	NA	0	NA	FALSE	FALSE	FALSE	FALSE	FALSE	FALSE	FALSE	FALSE	FALSE	-1.224995	-0.67305	-1.024225	-0.944946	-0.517484	-0.248092	-0.506596	-0.688662	-0.219219	3:13749640:13809640	LINC00620;AC093611.2;AC093611.1
3	13780367	rs4387948	1.52787804305078e-14	370	3:13623204-13954918	NA	0	L2	FALSE	FALSE	FALSE	FALSE	FALSE	FALSE	FALSE	FALSE	FALSE	-0.237868	-0.80264	-0.691572	0.335416	-0.309991	-0.025544	-0.707594	-0.245842	-0.393745	3:13750367:13810367	LINC00620;AC093611.2;AC093611.1
3	13780487	rs4685005	0.992430710123929	370	3:13623204-13954918	NA	0	NA	FALSE	FALSE	FALSE	FALSE	FALSE	FALSE	FALSE	FALSE	FALSE	-0.395597	-0.596158	-0.152599	-0.512094	-0.18323	-0.23178	-0.962461	-0.607359	-1.351202	3:13750487:13810487	LINC00620;AC093611.2;AC093611.1
3	13780838	rs145018778	0.960080049109233	370	3:13623204-13954918	NA	0	NA	FALSE	FALSE	FALSE	FALSE	FALSE	FALSE	FALSE	FALSE	FALSE	-0.522738	-0.969501	-0.124595	0.229462	-0.725325	-0.558977	-0.224612	-0.704018	-0.519246	3:13750838:13810838	LINC00620;AC093611.2;AC093611.1
3	13780904	rs2974393	1.75289282715829e-14	370	3:13623204-13954918	NA	0	NA	FALSE	FALSE	FALSE	FALSE	FALSE	FALSE	FALSE	FALSE	FALSE	-0.28564	0.700493	1.06856	0.584697	0.444774	0.502708	-0.232021	0.507414	-0.190605	3:13750904:13810904	LINC00620;AC093611.2;AC093611.1
3	13780982	rs4685006	0.661125776981314	370	3:13623204-13954918	NA	0	NA	FALSE	FALSE	FALSE	FALSE	FALSE	FALSE	FALSE	FALSE	FALSE	-0.552746	-0.794118	-0.28236	-0.015146	-0.050416	-0.134869	-0.342556	-0.919572	-0.614016	3:13750982:13810982	LINC00620;AC093611.2;AC093611.1
3	13781220	rs13087136	0.82757335458753	370	3:13623204-13954918	NA	0	NA	FALSE	FALSE	FALSE	FALSE	FALSE	FALSE	FALSE	FALSE	FALSE	0.757417	0.332019	0.454842	0.352625	-0.57895	0.145963	-0.253627	-0.3951	-0.57947	3:13751220:13811220	LINC00620;AC093611.2;AC093611.1
3	13781437	rs184392180	0.764546880095553	370	3:13623204-13954918	NA	0	NA	FALSE	FALSE	FALSE	FALSE	FALSE	FALSE	FALSE	FALSE	FALSE	1.17615	0.476841	-0.306706	0.230607	0.409543	0.144139	0.927685	0.640364	0.452792	3:13751437:13811437	LINC00620;AC093611.2;AC093611.1
3	13781682	rs9310430	0.209523103999721	370	3:13623204-13954918	NA	0	NA	FALSE	FALSE	FALSE	FALSE	FALSE	FALSE	FALSE	FALSE	FALSE	0.303729	-0.295705	-0.577716	0.245808	-0.300669	-0.345929	0.471454	-0.592902	0.000108999999999998	3:13751682:13811682	LINC00620;AC093611.2;AC093611.1
3	13781768	rs2974392	1.93152957084705e-14	370	3:13623204-13954918	NA	0	NA	FALSE	FALSE	FALSE	FALSE	FALSE	FALSE	FALSE	FALSE	FALSE	-0.522593	-0.265411	0.0233030000000001	-0.519186	0.0793079999999999	-0.360799	-0.03111	0.032205	-0.018518	3:13751768:13811768	LINC00620;AC093611.2;AC093611.1
3	13782033	rs113629226	0.368197445320441	370	3:13623204-13954918	NA	0	NA	FALSE	FALSE	FALSE	FALSE	FALSE	FALSE	FALSE	FALSE	FALSE	-0.148113	0.264155	-0.330966	-0.064489	0.281008	0.486409	-0.056061	-0.324897	0.102506	3:13752033:13812033	LINC00620;AC093611.2;AC093611.1
3	13782219	rs139654282	0.595007585423483	370	3:13623204-13954918	NA	0	NA	FALSE	FALSE	FALSE	FALSE	FALSE	FALSE	FALSE	FALSE	FALSE	-0.016167	-0.667611	0.415076	0.296748	0.392597	0.387789	0.386152	-0.154833	-0.139988	3:13752219:13812219	LINC00620;AC093611.2;AC093611.1
3	13782287	rs142883922	0.666958706761642	370	3:13623204-13954918	NA	0	NA	FALSE	FALSE	FALSE	FALSE	FALSE	FALSE	FALSE	FALSE	FALSE	-0.297906	-0.693809	-0.779456	-0.051961	-0.847548	-0.344217	0.027626	-0.777373	-0.334497	3:13752287:13812287	LINC00620;AC093611.2;AC093611.1
3	13782410	rs76554745	0.531953181310275	370	3:13623204-13954918	NA	0	NA	FALSE	FALSE	FALSE	FALSE	FALSE	FALSE	FALSE	FALSE	FALSE	0.593015	0.053018	0.226385	0.031153	0.118979	0.192019	0.210061	0.027441	0.094232	3:13752410:13812410	LINC00620;AC093611.2;AC093611.1
3	13782538	rs147205410	0.18321004074154	370	3:13623204-13954918	NA	0	NA	FALSE	FALSE	FALSE	FALSE	FALSE	FALSE	FALSE	FALSE	FALSE	0.263303	0.313367	0.056701	0.027718	-0.522018	0.088288	-0.109697	-0.302969	0.386457	3:13752538:13812538	LINC00620;AC093611.2;AC093611.1
3	13783450	rs146787495	0.23668342355554	370	3:13623204-13954918	NA	0	NA	FALSE	FALSE	FALSE	FALSE	FALSE	FALSE	FALSE	FALSE	FALSE	0.244059	0.061535	-0.461953	0.023499	-0.142038	0.093726	0.374172	-0.185746	0.246359	3:13753450:13813450	LINC00620;AC093611.2;AC093611.1
3	13783654	rs187881966	0.161158349705642	370	3:13623204-13954918	NA	0	NA	FALSE	FALSE	FALSE	FALSE	FALSE	FALSE	FALSE	FALSE	FALSE	-0.205103	-0.635691	-0.691672	-0.331134	-0.473717	-0.045768	1.011762	-0.336935	0.328124	3:13753654:13813654	LINC00620;AC093611.2;AC093611.1
3	13783705	rs145717493	0.692904713416059	370	3:13623204-13954918	NA	0	NA	FALSE	FALSE	FALSE	FALSE	FALSE	FALSE	FALSE	FALSE	FALSE	-1.648862	-0.711227	0.00928200000000001	-0.535585	-0.14379	-0.468916	-0.764257	-0.644535	-0.685164	3:13753705:13813705	LINC00620;AC093611.2;AC093611.1
3	13784146	rs67355730	0.11661415969179	370	3:13623204-13954918	NA	0	NA	FALSE	FALSE	FALSE	FALSE	FALSE	FALSE	FALSE	FALSE	FALSE	0.691609	0.394224	-0.063379	-0.569282	-0.458205	0.159846	-0.197291	0.017595	-0.297889	3:13754146:13814146	LINC00620;AC093611.2;AC093611.1
3	13784427	rs2974381	2.38827668095564e-14	370	3:13623204-13954918	NA	0	NA	FALSE	FALSE	FALSE	FALSE	FALSE	FALSE	FALSE	FALSE	FALSE	-0.486911	-0.852665	-1.016721	0.051608	-0.120188	-0.380333	-0.0526110000000001	-0.517962	-1.06384	3:13754427:13814427	LINC00620;AC093611.2;AC093611.1
3	13785246	rs146870423	0.894201366826254	370	3:13623204-13954918	NA	0	NA	FALSE	FALSE	FALSE	FALSE	FALSE	FALSE	FALSE	FALSE	FALSE	0.212615	-0.149655	-0.243726	-0.859598	0.798482	-0.525231	0.1317	0.738646	-0.093587	3:13755246:13815246	LINC00620;AC093611.2;AC093611.1
3	13785373	rs4234518	0.467660770009915	370	3:13623204-13954918	NA	0	NA	FALSE	FALSE	FALSE	FALSE	FALSE	FALSE	FALSE	FALSE	FALSE	-0.299997	0.638648	-0.305082	-0.678681	-0.977009	-0.748189	0.253772	-0.227949	0.059305	3:13755373:13815373	LINC00620;AC093611.2;AC093611.1
3	13785456	rs140706610	0.0303218431941568	370	3:13623204-13954918	NA	0	NA	FALSE	FALSE	FALSE	FALSE	FALSE	FALSE	FALSE	FALSE	FALSE	-0.455934	-1.246514	-1.086696	-1.344719	-0.320322	-0.362303	0.42453	-0.697077	0.258634	3:13755456:13815456	LINC00620;AC093611.2;AC093611.1
3	13785609	rs4552329	0.716796912326311	370	3:13623204-13954918	NA	0	NA	FALSE	FALSE	FALSE	FALSE	FALSE	FALSE	FALSE	FALSE	FALSE	-0.343596	-0.950472	-1.055564	-0.489455	-0.597983	-0.736441	-0.338784	-0.490231	-0.758463	3:13755609:13815609	LINC00620;AC093611.2;AC093611.1
3	13785732	rs4685007	0.536707624886517	370	3:13623204-13954918	NA	0	NA	FALSE	FALSE	FALSE	FALSE	FALSE	FALSE	FALSE	FALSE	FALSE	-0.142128	-0.492293	-0.576525	-0.556714	-0.376918	0.296566	-0.166029	0.091849	-0.202321	3:13755732:13815732	LINC00620;AC093611.2;AC093611.1
3	13785806	3:13785806_CTG_C	0.194814940832435	370	3:13623204-13954918	NA	0	NA	FALSE	FALSE	FALSE	FALSE	FALSE	FALSE	FALSE	FALSE	FALSE	NA	NA	NA	NA	NA	NA	NA	NA	NA	3:13755806:13815806	LINC00620;AC093611.2;AC093611.1
3	13785867	rs2974391	1.60224264374543e-12	370	3:13623204-13954918	NA	0	NA	FALSE	FALSE	FALSE	FALSE	FALSE	FALSE	FALSE	FALSE	FALSE	-0.564853	-1.143779	0.074892	0.323947	0.05851	-0.081951	-0.080488	-0.037653	-0.193383	3:13755867:13815867	LINC00620;AC093611.2;AC093611.1
3	13785870	rs2974390	5.91134807740574e-14	370	3:13623204-13954918	NA	0	NA	FALSE	FALSE	FALSE	FALSE	FALSE	FALSE	FALSE	FALSE	FALSE	-0.540478	0.277218	-0.163918	-0.230347	-1.121133	-0.192295	-0.220493	0.462263	-0.131847	3:13755870:13815870	LINC00620;AC093611.2;AC093611.1
3	13786464	rs4684153	0.9428784592669	370	3:13623204-13954918	NA	0	NA	FALSE	FALSE	FALSE	FALSE	FALSE	FALSE	FALSE	FALSE	FALSE	-0.402618	0.33201	0.063266	-0.183696	-0.130349	0.363908	0.176103	-0.31342	-0.022101	3:13756464:13816464	LINC00620;AC093611.2;AC093611.1
3	13786528	rs73028438	0.88176576629928	370	3:13623204-13954918	NA	0	NA	FALSE	FALSE	FALSE	FALSE	FALSE	FALSE	FALSE	FALSE	FALSE	0.514581	-0.515056	-0.657257	-0.870033	-1.266721	-1.042179	0.017367	-0.0169860000000001	0.000734999999999986	3:13756528:13816528	LINC00620;AC093611.2;AC093611.1
3	13786779	rs146129051	0.302115675448705	370	3:13623204-13954918	NA	0	NA	FALSE	FALSE	FALSE	FALSE	FALSE	FALSE	FALSE	FALSE	FALSE	NA	NA	NA	NA	NA	NA	NA	NA	NA	3:13756779:13816779	LINC00620;AC093611.2;AC093611.1
3	13786821	rs9861903	0.847221789694793	370	3:13623204-13954918	NA	0	NA	FALSE	FALSE	FALSE	FALSE	FALSE	FALSE	FALSE	FALSE	FALSE	0.0913169999999999	-0.620447	-0.610853	-0.179885	-0.903711	-0.079998	-0.12597	0.293827	-0.779938	3:13756821:13816821	LINC00620;AC093611.2;AC093611.1
3	13786850	rs537304710	0.592137580848703	370	3:13623204-13954918	NA	0	NA	FALSE	FALSE	FALSE	FALSE	FALSE	FALSE	FALSE	FALSE	FALSE	0.833796	1.11891	0.461005	0.602289	0.535286	0.710702	0.378562	0.470915	-0.25108	3:13756850:13816850	LINC00620;AC093611.2;AC093611.1
3	13786994	rs4685008	0.792907500241923	370	3:13623204-13954918	NA	0	NA	FALSE	FALSE	FALSE	FALSE	FALSE	FALSE	FALSE	FALSE	FALSE	0.330113	0.327642	0.109625	0.068858	0.25172	0.368254	0.953891	0.30106	-0.440367	3:13756994:13816994	LINC00620;AC093611.2;AC093611.1
3	13787098	rs138595068	0.540689852827914	370	3:13623204-13954918	NA	0	NA	FALSE	FALSE	FALSE	FALSE	FALSE	FALSE	FALSE	FALSE	FALSE	0.443839	0.111094	0.965248	0.429906	1.171134	1.141317	0.642237	0.847389	0.46636	3:13757098:13817098	LINC00620;AC093611.2;AC093611.1
3	13787143	rs77947243	0.939692288109159	370	3:13623204-13954918	NA	0	NA	FALSE	FALSE	FALSE	FALSE	FALSE	FALSE	FALSE	FALSE	FALSE	0.808339	1.142926	1.492605	0.599204	1.896405	1.027439	0.336929	0.328053	0.15551	3:13757143:13817143	LINC00620;AC093611.2;AC093611.1
3	13787327	rs563627808	0.981958912751858	370	3:13623204-13954918	NA	0	NA	FALSE	FALSE	FALSE	FALSE	FALSE	FALSE	FALSE	FALSE	FALSE	0.249602	-0.217525	0.0778179999999999	-0.302159	0.10163	-0.105397	0.480154	-0.157952	-0.112312	3:13757327:13817327	LINC00620;AC093611.2;AC093611.1
3	13787411	rs4684154	0.836242570265679	370	3:13623204-13954918	NA	0	NA	FALSE	FALSE	FALSE	FALSE	FALSE	FALSE	FALSE	FALSE	FALSE	-0.067926	-0.018313	0.30084	0.449585	0.786445	0.289106	-0.09785	-0.203497	0.156591	3:13757411:13817411	LINC00620;AC093611.2;AC093611.1
3	13787448	rs186661836	0.953651716758577	370	3:13623204-13954918	NA	0	NA	FALSE	FALSE	FALSE	FALSE	FALSE	FALSE	FALSE	FALSE	FALSE	0.00154899999999999	-0.370696	0.084654	0.249616	0.194738	-0.115064	0.206266	-0.800844	-0.090834	3:13757448:13817448	LINC00620;AC093611.2;AC093611.1
3	13787501	rs4073434	0.729946880107941	370	3:13623204-13954918	NA	0	NA	FALSE	FALSE	FALSE	FALSE	FALSE	FALSE	FALSE	FALSE	FALSE	-0.142557	0.360287	0.18215	0.60693	0.963205	0.285336	-0.248005	-0.390559	-0.10993	3:13757501:13817501	LINC00620;AC093611.2;AC093611.1
3	13787641	rs2974389	9.33655860516478e-15	370	3:13623204-13954918	NA	0	L2	FALSE	FALSE	FALSE	FALSE	FALSE	FALSE	FALSE	FALSE	FALSE	-0.030715	-0.099974	0.186669	0.004513	0.004664	-0.017454	0.476097	-0.017786	-0.106456	3:13757641:13817641	LINC00620;AC093611.2;AC093611.1
3	13788464	rs73139915	0.27121089418734	370	3:13623204-13954918	NA	0	NA	TRUE	FALSE	FALSE	FALSE	FALSE	FALSE	FALSE	FALSE	FALSE	-0.498886	-0.417138	-0.010313	-0.104062	-0.407593	0.12774	0.053029	-0.4858	0.392911	3:13758464:13818464	LINC00620;AC093611.2;AC093611.1
3	13788883	rs4685009	0.701843460045433	370	3:13623204-13954918	NA	0	NA	TRUE	FALSE	FALSE	FALSE	FALSE	FALSE	FALSE	TRUE	FALSE	0.186779	-0.097098	0.217368	0.493841	-0.3113	0.018281	0.919327	0.275697	0.466348	3:13758883:13818883	LINC00620;AC093611.2;AC093611.1
3	13789096	rs73139918	0.287771265242624	370	3:13623204-13954918	NA	0	NA	TRUE	FALSE	FALSE	FALSE	FALSE	FALSE	FALSE	TRUE	FALSE	-0.237656	0.723511	0.035386	0.114716	0.607236	0.76988	-0.142149	-0.286527	0.313021	3:13759096:13819096	LINC00620;AC093611.2;AC093611.1
3	13789294	rs199748500	0.609089487665952	370	3:13623204-13954918	NA	0	NA	TRUE	FALSE	FALSE	FALSE	FALSE	FALSE	FALSE	FALSE	FALSE	NA	NA	NA	NA	NA	NA	NA	NA	NA	3:13759294:13819294	LINC00620;AC093611.2;AC093611.1
3	13789354	rs144876261	0.49807683165794	370	3:13623204-13954918	NA	0	NA	TRUE	FALSE	FALSE	FALSE	FALSE	FALSE	FALSE	FALSE	FALSE	NA	NA	NA	NA	NA	NA	NA	NA	NA	3:13759354:13819354	LINC00620;AC093611.2;AC093611.1
3	13790078	rs200408539	0.844331644037828	370	3:13623204-13954918	NA	0	NA	FALSE	TRUE	FALSE	FALSE	FALSE	TRUE	FALSE	FALSE	FALSE	NA	NA	NA	NA	NA	NA	NA	NA	NA	3:13760078:13820078	LINC00620;AC093611.1
3	13790133	rs557426766	0.891013884449182	370	3:13623204-13954918	NA	0	NA	FALSE	TRUE	FALSE	FALSE	FALSE	TRUE	FALSE	FALSE	FALSE	-0.716713	0.157939	0.291658	0.166041	0.248708	-0.214885	0.316823	-0.111454	-0.557262	3:13760133:13820133	LINC00620;AC093611.1
3	13790365	rs145196665	0.173287522220486	370	3:13623204-13954918	NA	0	NA	FALSE	TRUE	FALSE	FALSE	FALSE	TRUE	FALSE	FALSE	FALSE	0.801237	0.273814	0.465109	0.617272	0.587744	0.256741	0.771803	0.553968	0.429348	3:13760365:13820365	LINC00620;AC093611.1
3	13790384	rs182114336	0.726174492827148	370	3:13623204-13954918	NA	0	NA	FALSE	TRUE	FALSE	FALSE	FALSE	TRUE	FALSE	FALSE	FALSE	0.246923	-0.047428	0.337605	0.29883	0.632585	0.535453	0.819609	-0.131927	-0.526617	3:13760384:13820384	LINC00620;AC093611.1
3	13790609	rs147895885	0.778373010495472	370	3:13623204-13954918	NA	0	NA	FALSE	TRUE	FALSE	FALSE	FALSE	TRUE	FALSE	FALSE	FALSE	0.918627	0.030109	0.118591	-0.021326	0.414864	-0.041567	-0.560315	0.848873	-0.193349	3:13760609:13820609	LINC00620;AC093611.1
3	13790714	rs112845213	4.04806221799574e-15	370	3:13623204-13954918	NA	0	L2	FALSE	TRUE	FALSE	FALSE	FALSE	FALSE	FALSE	FALSE	FALSE	NA	NA	NA	NA	NA	NA	NA	NA	NA	3:13760714:13820714	LINC00620;AC093611.1
3	13790763	rs76808556	0.443903174796227	370	3:13623204-13954918	NA	0	NA	FALSE	TRUE	FALSE	FALSE	FALSE	FALSE	FALSE	FALSE	FALSE	-0.438756	-0.512725	-0.861777	0.128327	0.305696	-0.612932	-0.309555	-0.462728	-0.82466	3:13760763:13820763	LINC00620;AC093611.1
3	13790862	rs553541623	0.512642685269788	370	3:13623204-13954918	NA	0	NA	FALSE	TRUE	FALSE	FALSE	FALSE	FALSE	FALSE	FALSE	FALSE	-0.113326	-0.820153	-1.012379	-0.221729	-0.102821	-0.501113	-0.908465	-0.476311	-0.715928	3:13760862:13820862	LINC00620;AC093611.1
3	13790981	rs9855179	0.766506500681635	370	3:13623204-13954918	NA	0	NA	FALSE	FALSE	FALSE	FALSE	FALSE	FALSE	FALSE	FALSE	FALSE	0.289723	0.433438	1.668994	1.353608	1.341644	0.655426	0.782275	0.649349	0.348453	3:13760981:13820981	LINC00620;AC093611.1
3	13791187	rs138104318	0.387360833801666	370	3:13623204-13954918	0.377336324323517	2	NA	FALSE	FALSE	FALSE	FALSE	FALSE	FALSE	FALSE	FALSE	FALSE	-0.078778	0.576328	0.362198	0.289851	-0.062444	-0.140375	-0.441364	-0.043466	0.11386	3:13761187:13821187	LINC00620;AC093611.1
3	13791196	rs9878907	0.766506500681635	370	3:13623204-13954918	0.277957734654862	1	NA	FALSE	FALSE	FALSE	FALSE	FALSE	FALSE	FALSE	FALSE	FALSE	-0.200195	-0.658746	-0.058154	-0.921029	-0.424916	-0.076794	0.700662	0.964007	0.377109	3:13761196:13821196	LINC00620;AC093611.1
3	13791319	rs61179105	0.899511498908113	370	3:13623204-13954918	0.277957734654862	1	NA	FALSE	FALSE	FALSE	FALSE	FALSE	FALSE	FALSE	FALSE	FALSE	-0.072794	-1.022348	-0.796474	-0.626074	-0.930608	-0.868712	-0.733735	-0.171757	-0.524235	3:13761319:13821319	LINC00620;AC093611.1
3	13791438	rs59100699	0.766506500681635	370	3:13623204-13954918	0.277957734654862	1	NA	FALSE	FALSE	FALSE	FALSE	FALSE	FALSE	FALSE	FALSE	FALSE	-0.063369	0.247326	0.084573	0.188532	0.415573	0.559109	-0.133577	-0.180123	0.23518	3:13761438:13821438	LINC00620;AC093611.1
3	13791475	rs2974401	1.57145234397204e-14	370	3:13623204-13954918	0.277957734654862	1	NA	FALSE	FALSE	FALSE	FALSE	FALSE	FALSE	FALSE	FALSE	FALSE	0.44133	-0.626644	0.145829	1.139874	0.985535	-0.145183	-0.207977	0.039754	-0.28308	3:13761475:13821475	LINC00620;AC093611.1
3	13791700	rs4431090	0.249572115397534	370	3:13623204-13954918	0.277957734654862	1	NA	FALSE	FALSE	FALSE	FALSE	FALSE	FALSE	FALSE	FALSE	FALSE	0.592955	-0.917684	0.042655	0.352715	-0.331541	0.282178	0.114504	0.023255	0.34204	3:13761700:13821700	LINC00620;AC093611.1
3	13791820	rs74458226	0.953494850539661	370	3:13623204-13954918	0.277957734654862	1	NA	FALSE	FALSE	FALSE	FALSE	FALSE	FALSE	FALSE	FALSE	FALSE	0.181807	-0.219511	0.123372	0.302475	0.519994	0.076542	0.005356	-0.130428	0.229593	3:13761820:13821820	LINC00620;AC093611.1
3	13791877	rs78291465	0.953494850539661	370	3:13623204-13954918	0.277957734654862	1	NA	FALSE	FALSE	FALSE	FALSE	FALSE	FALSE	FALSE	FALSE	FALSE	0.40131	-1.190225	0.000861000000000001	0.077527	-0.224279	-0.249209	0.100145	-0.704243	-0.650923	3:13761877:13821877	LINC00620;AC093611.1
3	13792393	rs9864530	5.59622792203453e-15	370	3:13623204-13954918	0.277957734654862	1	L2	FALSE	FALSE	FALSE	FALSE	FALSE	FALSE	FALSE	FALSE	FALSE	-1.326663	-0.424131	-1.093576	-0.619798	-0.041928	0.45252	0.255684	-0.716821	-0.613917	3:13762393:13822393	LINC00620;AC093611.1
3	13792734	rs17038537	0.895323367046151	370	3:13623204-13954918	0.277957734654862	1	NA	FALSE	FALSE	FALSE	FALSE	FALSE	FALSE	FALSE	FALSE	FALSE	0.381846	0.350253	0.558004	-0.124918	-0.077735	0.322107	0.090489	0.369829	0.081471	3:13762734:13822734	LINC00620;AC093611.1
3	13792991	rs6791117	9.9174814662037e-15	370	3:13623204-13954918	0.277957734654862	1	NA	FALSE	FALSE	FALSE	FALSE	FALSE	FALSE	FALSE	FALSE	FALSE	0.202873	0.293585	0.519224	0.046992	-0.137748	-0.277042	0.708815	0.619931	0.572509	3:13762991:13822991	LINC00620;AC093611.1
3	13793260	rs557560488	0.745969862447919	370	3:13623204-13954918	0.277957734654862	1	NA	FALSE	FALSE	FALSE	FALSE	FALSE	FALSE	FALSE	FALSE	FALSE	0.322162	0.133555	0.156784	-1.051931	-0.550738	0.234954	-0.790981	-0.031172	0.240003	3:13763260:13823260	LINC00620;AC093611.1
3	13793333	rs17038541	0.895323367046151	370	3:13623204-13954918	0.277957734654862	1	NA	FALSE	FALSE	FALSE	FALSE	FALSE	FALSE	FALSE	FALSE	FALSE	0.169293	-0.013913	0.436729	0.174527	0.568304	-0.53866	0.517467	0.662609	0.549583	3:13763333:13823333	LINC00620;AC093611.1
3	13793827	rs2974400	6.37232057992881e-15	370	3:13623204-13954918	0.277957734654862	1	L2	FALSE	FALSE	FALSE	FALSE	FALSE	FALSE	FALSE	FALSE	FALSE	-0.222058	-0.746811	0.675152	-0.371965	0.414607	-0.20874	-0.151907	-0.551583	0.43847	3:13763827:13823827	LINC00620;AC093611.1
3	13793936	rs34185430	4.7455917070009e-15	370	3:13623204-13954918	NA	0	L2	FALSE	FALSE	FALSE	FALSE	FALSE	FALSE	FALSE	FALSE	FALSE	NA	NA	NA	NA	NA	NA	NA	NA	NA	3:13763936:13823936	LINC00620;AC093611.1
3	13794438	rs9875578	3.93395113729216e-15	370	3:13623204-13954918	0.277957734654862	1	L2	FALSE	FALSE	FALSE	FALSE	FALSE	FALSE	FALSE	FALSE	FALSE	-0.405657	-0.255612	0.191007	0.190701	0.324071	0.444616	1.060516	0.536864	0.936477	3:13764438:13824438	LINC00620;AC093611.1
3	13794755	rs9837956	6.06847560344961e-15	370	3:13623204-13954918	0.277957734654862	0	L2	FALSE	FALSE	FALSE	FALSE	FALSE	FALSE	FALSE	FALSE	FALSE	-0.467715	0.101327	-0.170485	0.00740200000000001	0.267564	0.336461	0.720957	0.273254	-0.0906830000000001	3:13764755:13824755	LINC00620;AC093611.1
3	13794977	rs4685010	0.192137635363503	370	3:13623204-13954918	0.277957734654862	1	NA	FALSE	FALSE	FALSE	FALSE	FALSE	FALSE	FALSE	FALSE	FALSE	0.359825	-0.122432	0.122979	0.167751	0.001938	-0.659893	-0.232226	-0.089107	0.068227	3:13764977:13824977	LINC00620;AC093611.1
3	13795002	rs9842236	0.251336171684524	370	3:13623204-13954918	0.277957734654862	1	NA	FALSE	FALSE	FALSE	FALSE	FALSE	FALSE	FALSE	FALSE	FALSE	-0.372691	-0.0722789999999999	0.30056	0.126317	0.283674	-0.400245	0.101306	-0.302312	-0.082763	3:13765002:13825002	LINC00620;AC093611.1
3	13795063	rs9880348	0.49935645218977	370	3:13623204-13954918	0.277957734654862	1	NA	FALSE	FALSE	FALSE	FALSE	FALSE	FALSE	FALSE	FALSE	FALSE	-0.451844	-0.323762	-0.336734	-0.439618	-0.378763	-0.093306	-0.502447	-0.023239	-0.311158	3:13765063:13825063	LINC00620;AC093611.1
3	13795320	rs148031342	0.0709481144790631	370	3:13623204-13954918	0.277957734654862	1	NA	FALSE	FALSE	FALSE	FALSE	FALSE	FALSE	FALSE	FALSE	FALSE	-0.300413	-0.786377	-0.194412	0.257918	-0.0951129999999999	0.018436	0.079748	0.241572	0.455531	3:13765320:13825320	LINC00620;AC093611.1
3	13795353	rs4685011	0.332106790978052	370	3:13623204-13954918	0.277957734654862	1	NA	FALSE	FALSE	FALSE	FALSE	FALSE	FALSE	FALSE	FALSE	FALSE	-0.591339	-0.787272	-0.105407	0.503642	-0.144248	-0.283674	-0.356923	-0.287297	-0.314412	3:13765353:13825353	LINC00620;AC093611.1
3	13795677	rs7634577	6.38719493095013e-15	370	3:13623204-13954918	0.277957734654862	1	L2	FALSE	FALSE	FALSE	FALSE	FALSE	FALSE	FALSE	FALSE	FALSE	0.36666	0.00774600000000003	0.0455110000000001	0.084048	0.367871	0.266726	1.024081	0.319544	0.398175	3:13765677:13825677	LINC00620;AC093611.1
3	13795929	rs199505642	0.141511293899855	370	3:13623204-13954918	NA	0	NA	FALSE	FALSE	FALSE	FALSE	FALSE	FALSE	FALSE	FALSE	FALSE	NA	NA	NA	NA	NA	NA	NA	NA	NA	3:13765929:13825929	LINC00620;AC093611.1
3	13796065	rs9847633	6.40635416406366e-15	370	3:13623204-13954918	0.277957734654862	1	L2	FALSE	FALSE	FALSE	FALSE	FALSE	FALSE	FALSE	FALSE	FALSE	0.930708	0.427693	0.256263	0.584825	0.429697	0.79311	0.097864	0.819508	0.612228	3:13766065:13826065	LINC00620;AC093611.1
3	13796317	rs140386209	0.592385176568921	370	3:13623204-13954918	0.277957734654862	1	NA	FALSE	FALSE	FALSE	FALSE	FALSE	FALSE	FALSE	FALSE	FALSE	-0.462278	0.614957	-0.275999	0.327761	0.232541	-0.112045	-0.504939	-0.285853	-0.668872	3:13766317:13826317	LINC00620;AC093611.1
3	13796441	rs4685012	3.43556973768199e-14	370	3:13623204-13954918	0.277957734654862	1	NA	FALSE	FALSE	FALSE	FALSE	FALSE	FALSE	FALSE	FALSE	FALSE	0.144134	-0.63655	-0.39637	-0.124586	-0.700406	-0.497435	-0.378991	-0.989298	-0.097427	3:13766441:13826441	LINC00620;AC093611.1
3	13796468	rs9810839	0.49935645218977	370	3:13623204-13954918	0.277957734654862	1	NA	FALSE	FALSE	FALSE	FALSE	FALSE	FALSE	FALSE	FALSE	FALSE	0.336361	0.599556	0.914103	0.804584	0.866941	0.267625	0.67274	0.651524	0.688998	3:13766468:13826468	LINC00620;AC093611.1
3	13796480	rs150308550	0.307179976226011	370	3:13623204-13954918	0.277957734654862	1	NA	FALSE	FALSE	FALSE	FALSE	FALSE	FALSE	FALSE	FALSE	FALSE	0.160311	0.10787	-0.527217	0.144346	0.503682	0.026738	0.695572	-0.434325	0.053241	3:13766480:13826480	LINC00620;AC093611.1
3	13796530	rs137883190	0.690994978877983	370	3:13623204-13954918	0.277957734654862	1	NA	FALSE	FALSE	FALSE	FALSE	FALSE	FALSE	FALSE	FALSE	FALSE	0.227361	-0.362795	-0.821677	-0.055919	0.33031	0.17777	0.230763	0.038552	0.303838	3:13766530:13826530	LINC00620;AC093611.1
3	13796562	rs9810973	6.38719493095013e-15	370	3:13623204-13954918	0.277957734654862	1	L2	FALSE	FALSE	FALSE	FALSE	FALSE	FALSE	FALSE	FALSE	FALSE	-0.241837	-0.361578	-0.46529	-0.295807	-0.54767	-0.514524	-0.494304	-0.717488	-0.770948	3:13766562:13826562	LINC00620;AC093611.1
3	13797127	rs144637301	0.204833105667404	370	3:13623204-13954918	0.0791852768740134	2	NA	FALSE	FALSE	FALSE	FALSE	FALSE	FALSE	FALSE	FALSE	FALSE	-1.081964	-0.544273	-0.641134	-0.925696	-1.096398	-0.785229	-0.616311	-1.356293	-0.728156	3:13767127:13827127	LINC00620;AC093611.1
3	13797136	rs9990122	1.87392343915725e-15	370	3:13623204-13954918	NA	0	L2	FALSE	FALSE	FALSE	FALSE	FALSE	FALSE	FALSE	FALSE	FALSE	1.266468	0.496853	0.392879	0.33937	-0.722834	0.81925	-0.525842	0.560088	0.489321	3:13767136:13827136	LINC00620;AC093611.1
3	13797357	rs551198326	0.0554085701938691	370	3:13623204-13954918	NA	0	NA	FALSE	FALSE	FALSE	FALSE	FALSE	FALSE	FALSE	FALSE	FALSE	0.909004	0.433291	-0.264496	-0.224395	1.253593	-0.039739	-0.678008	-0.610125	0.209725	3:13767357:13827357	LINC00620;AC093611.1
3	13797445	rs4684156	5.20986410483019e-15	370	3:13623204-13954918	NA	0	L2	FALSE	FALSE	FALSE	FALSE	FALSE	FALSE	FALSE	FALSE	FALSE	-0.009046	0.776895	-0.252759	0.612496	0.19836	0.34692	-0.52802	0.7866	0.281812	3:13767445:13827445	LINC00620;AC093611.1
3	13797766	rs138982917	0.137621899047117	370	3:13623204-13954918	NA	0	NA	FALSE	FALSE	FALSE	FALSE	FALSE	FALSE	FALSE	FALSE	FALSE	NA	NA	NA	NA	NA	NA	NA	NA	NA	3:13767766:13827766	LINC00620;AC093611.1
3	13797814	rs4685013	0.634853331329468	370	3:13623204-13954918	NA	0	NA	FALSE	FALSE	FALSE	FALSE	FALSE	FALSE	FALSE	FALSE	FALSE	0.640051	0.310784	0.416141	-0.294255	0.750259	0.600824	-0.09644	0.6747	0.112317	3:13767814:13827814	LINC00620;AC093611.1
3	13798080	rs9840642	0.527094508519792	370	3:13623204-13954918	NA	0	NA	FALSE	FALSE	FALSE	FALSE	FALSE	FALSE	FALSE	FALSE	FALSE	0.396909	1.020089	0.855626	0.961276	1.584037	1.285984	0.030031	0.89078	0.30314	3:13768080:13828080	LINC00620;AC093611.1
3	13798451	rs9858917	6.09864571832201e-15	370	3:13623204-13954918	NA	0	L2	FALSE	FALSE	FALSE	FALSE	FALSE	FALSE	FALSE	FALSE	FALSE	-0.576806	0.420738	1.225029	-0.347629	0.567097	0.052627	-0.219478	-0.19707	-0.53605	3:13768451:13828451	LINC00620;AC093611.1
3	13798608	rs13073113	6.0635829502866e-15	370	3:13623204-13954918	NA	0	L2	FALSE	FALSE	FALSE	FALSE	FALSE	FALSE	FALSE	FALSE	FALSE	-0.629535	-0.194567	-1.124656	-0.501715	-0.433681	-0.720602	-0.359998	-0.200609	-0.346301	3:13768608:13828608	LINC00620;AC093611.1
3	13798700	rs78637006	0.0223102196568122	370	3:13623204-13954918	NA	0	NA	FALSE	FALSE	FALSE	FALSE	FALSE	FALSE	FALSE	FALSE	FALSE	0.675216	1.090621	0.501245	1.0607	1.237269	0.843374	0.0981289999999999	0.62929	0.044275	3:13768700:13828700	LINC00620;AC093611.1
3	13798847	rs139580056	0.248642859031679	370	3:13623204-13954918	NA	0	NA	FALSE	FALSE	FALSE	FALSE	FALSE	FALSE	FALSE	FALSE	FALSE	0.163729	1.553607	1.611226	1.486485	1.712744	1.865995	0.451178	0.503683	0.841466	3:13768847:13828847	LINC00620;AC093611.1
3	13798990	rs7632480	1.18000755190172e-14	370	3:13623204-13954918	NA	0	L2	FALSE	FALSE	FALSE	FALSE	FALSE	FALSE	FALSE	FALSE	FALSE	0.057245	-0.57627	-0.425336	-0.707859	-0.443913	-0.220888	0.324951	-0.369003	0.738084	3:13768990:13828990	LINC00620;AC093611.1
3	13798991	rs4685014	1.2055945513219e-14	370	3:13623204-13954918	NA	0	NA	FALSE	FALSE	FALSE	FALSE	FALSE	FALSE	FALSE	FALSE	FALSE	0.303103	-0.348359	-0.354671	0.368678	-0.159155	-0.140166	0.197434	0.074262	1.085924	3:13768991:13828991	LINC00620;AC093611.1
3	13799195	rs59879543	0.366811466842662	370	3:13623204-13954918	NA	0	NA	FALSE	FALSE	FALSE	FALSE	FALSE	FALSE	FALSE	FALSE	FALSE	0.655381	0.101108	0.501931	0.115355	-0.146075	0.034794	-0.486779	-0.528463	0.184618	3:13769195:13829195	LINC00620;AC093611.1
3	13799257	rs7612894	8.37642088058762e-15	370	3:13623204-13954918	NA	0	L2	FALSE	FALSE	FALSE	FALSE	FALSE	FALSE	FALSE	FALSE	FALSE	0.65328	0.347255	0.259079	0.254679	0.061879	0.516028	0.022062	0.377855	0.512492	3:13769257:13829257	LINC00620;AC093611.1
3	13799270	rs7612896	0.202399248739771	370	3:13623204-13954918	NA	0	NA	FALSE	FALSE	FALSE	FALSE	FALSE	FALSE	FALSE	FALSE	FALSE	-0.001745	0.106285	-0.052966	0.073471	-0.115284	0.218098	0.311729	0.355173	-0.08156	3:13769270:13829270	LINC00620;AC093611.1
3	13799335	rs7612911	6.09864571832201e-15	370	3:13623204-13954918	NA	0	L2	FALSE	FALSE	FALSE	FALSE	FALSE	FALSE	FALSE	FALSE	FALSE	-0.017703	-0.674016	-0.540513	-0.129307	-0.488409	-0.495137	-0.29528	-0.815894	-0.16944	3:13769335:13829335	LINC00620;AC093611.1
3	13800363	rs141194683	0.970814634599948	370	3:13623204-13954918	NA	0	NA	FALSE	FALSE	FALSE	FALSE	FALSE	FALSE	FALSE	FALSE	FALSE	-0.141762	-1.284511	-0.488795	-0.49191	-0.932444	-0.327381	-0.372841	-0.545795	0.0742079999999999	3:13770363:13830363	LINC00620;AC093611.1
3	13800448	rs553773048	0.0997059131123833	370	3:13623204-13954918	NA	0	NA	FALSE	FALSE	FALSE	FALSE	FALSE	FALSE	FALSE	FALSE	FALSE	0.789672	-0.234036	-0.406058	-1.208126	-0.28693	-0.229542	-0.10217	-0.0361569999999999	-0.872264	3:13770448:13830448	LINC00620;AC093611.1
3	13800547	rs4685015	0.986694512405746	370	3:13623204-13954918	NA	0	NA	FALSE	FALSE	FALSE	FALSE	FALSE	FALSE	FALSE	FALSE	FALSE	-0.124978	-0.69723	-0.285311	0.900202	-0.290885	-0.644852	-0.124509	-0.157252	-0.642578	3:13770547:13830547	LINC00620;AC093611.1
3	13800707	rs78402293	0.0395214155566506	370	3:13623204-13954918	NA	0	NA	FALSE	FALSE	FALSE	FALSE	FALSE	FALSE	FALSE	FALSE	FALSE	0.263097	-0.177074	0.350751	-0.086877	-0.155734	0.209324	-0.354649	0.586861	-0.23217	3:13770707:13830707	LINC00620;AC093611.1
3	13800722	rs4257528	1.17350298538825e-14	370	3:13623204-13954918	NA	0	L2	FALSE	FALSE	FALSE	FALSE	FALSE	FALSE	FALSE	FALSE	FALSE	-0.798177	-0.47479	0.041695	0.071659	0.011379	0.245134	-0.244189	-0.618282	-0.334684	3:13770722:13830722	LINC00620;AC093611.1
3	13800946	rs4437126	7.19451371254608e-15	370	3:13623204-13954918	NA	0	NA	FALSE	FALSE	FALSE	FALSE	FALSE	FALSE	FALSE	FALSE	FALSE	0.07872	-0.357786	-0.261011	0.14167	0.089543	-0.104198	-0.031771	-0.224533	0.499278	3:13770946:13830946	LINC00620;AC093611.1
3	13800986	rs4437127	6.09147550056038e-15	370	3:13623204-13954918	NA	0	L2	FALSE	FALSE	FALSE	FALSE	FALSE	FALSE	FALSE	FALSE	FALSE	0.357772	0.141822	0.49029	-0.646495	-0.520847	0.413317	0.465908	-0.316864	-0.066999	3:13770986:13830986	LINC00620;AC093611.1
3	13801068	rs185586735	0.940832328846236	370	3:13623204-13954918	NA	0	NA	FALSE	FALSE	FALSE	FALSE	FALSE	FALSE	FALSE	FALSE	FALSE	-0.290376	0.100768	0.13534	0.491811	-0.039498	-0.239757	0.420864	0.340359	0.427715	3:13771068:13831068	LINC00620;AC093611.1
3	13801434	rs143802436	0.535140482004574	370	3:13623204-13954918	NA	0	NA	FALSE	FALSE	FALSE	FALSE	FALSE	FALSE	FALSE	FALSE	FALSE	0.471337	0.292268	-0.26866	0.62457	-0.074899	0.776514	-0.860417	0.142837	0.106054	3:13771434:13831434	LINC00620;AC093611.1
3	13801648	3:13801648_TAC_T	0.0847733238200893	370	3:13623204-13954918	NA	0	NA	FALSE	FALSE	FALSE	FALSE	FALSE	FALSE	FALSE	FALSE	FALSE	NA	NA	NA	NA	NA	NA	NA	NA	NA	3:13771648:13831648	LINC00620;AC093611.1
3	13802183	rs79674746	0.638261068437278	370	3:13623204-13954918	NA	0	NA	FALSE	FALSE	FALSE	FALSE	FALSE	FALSE	FALSE	FALSE	FALSE	-0.574742	-1.205452	-0.827048	-0.902018	-0.190874	-0.139748	0.100303	-0.720952	-0.339485	3:13772183:13832183	LINC00620;AC093611.1
3	13802319	rs143201481	0.727608515440105	370	3:13623204-13954918	NA	0	NA	FALSE	FALSE	FALSE	FALSE	FALSE	FALSE	FALSE	FALSE	FALSE	0.401737	0.477325	0.20009	-0.038756	0.025854	0.641011	0.57499	0.256755	0.246431	3:13772319:13832319	LINC00620;AC093611.1
3	13802447	rs145455610	0.19651117237769	370	3:13623204-13954918	NA	0	NA	FALSE	FALSE	FALSE	FALSE	FALSE	FALSE	FALSE	FALSE	FALSE	0.294368	0.604858	0.960971	0.413433	0.681573	0.789067	-0.186396	0.338209	0.622711	3:13772447:13832447	LINC00620;AC093611.1
3	13802532	rs7639711	5.30218482889931e-15	370	3:13623204-13954918	NA	0	L2	FALSE	FALSE	FALSE	FALSE	FALSE	FALSE	FALSE	FALSE	FALSE	0.731984	0.182546	0.061658	0.453725	0.099216	0.0103289999999999	0.38983	-0.023984	-0.432135	3:13772532:13832532	LINC00620;AC093611.1
3	13802864	3:13802864_TC_T	1.33720689309479e-14	370	3:13623204-13954918	NA	0	L2	FALSE	FALSE	FALSE	FALSE	FALSE	FALSE	FALSE	FALSE	FALSE	NA	NA	NA	NA	NA	NA	NA	NA	NA	3:13772864:13832864	LINC00620;AC093611.1
3	13803115	rs74683593	0.158273629468821	370	3:13623204-13954918	NA	0	NA	FALSE	FALSE	FALSE	FALSE	FALSE	FALSE	FALSE	FALSE	FALSE	-0.49939	0.233213	-0.033011	0.294106	0.13905	-0.538051	-0.589699	-0.490136	0.064151	3:13773115:13833115	LINC00620;AC093611.1
3	13803236	rs116752846	0.123286773841617	370	3:13623204-13954918	NA	0	NA	FALSE	FALSE	FALSE	FALSE	FALSE	FALSE	FALSE	FALSE	FALSE	-0.563893	-0.39406	-0.454127	-0.00968600000000008	0.272379	0.410346	0.210148	-0.010193	0.012194	3:13773236:13833236	LINC00620;AC093611.1
3	13803506	rs7631252	0.187386591280163	370	3:13623204-13954918	NA	0	NA	FALSE	FALSE	FALSE	FALSE	FALSE	FALSE	FALSE	FALSE	FALSE	0.308384	0.0278430000000001	0.235828	0.325209	0.15036	0.360321	-0.210841	0.299174	-0.039339	3:13773506:13833506	LINC00620;AC093611.1
3	13803530	rs7653330	1.08011356999849e-14	370	3:13623204-13954918	NA	0	L2	FALSE	FALSE	FALSE	FALSE	FALSE	FALSE	FALSE	FALSE	FALSE	0.040036	0.935097	0.243288	0.182395	-0.44502	0.338956	0.032732	0.516581	-0.187227	3:13773530:13833530	LINC00620;AC093611.1
3	13803617	rs75418760	0.327777537364081	370	3:13623204-13954918	NA	0	NA	FALSE	FALSE	FALSE	FALSE	FALSE	FALSE	FALSE	FALSE	FALSE	-0.00783399999999999	0.110998	0.717122	0.392272	0.535203	0.346261	-0.523462	0.241972	-0.338815	3:13773617:13833617	LINC00620;AC093611.1
3	13803618	rs7631353	1.21237591318081e-14	370	3:13623204-13954918	NA	0	L2	FALSE	FALSE	FALSE	FALSE	FALSE	FALSE	FALSE	FALSE	FALSE	-0.082506	0.099403	-0.874714	-0.01504	-0.114988	-0.283472	0.553556	0.382535	-0.464523	3:13773618:13833618	LINC00620;AC093611.1
3	13803639	rs114721201	0.975376955278118	370	3:13623204-13954918	NA	0	NA	FALSE	FALSE	FALSE	FALSE	FALSE	FALSE	FALSE	FALSE	FALSE	-0.104303	-0.085671	-0.663556	0.574792	0.126823	0.183978	0.227811	-0.643724	-0.25367	3:13773639:13833639	LINC00620;AC093611.1
3	13804145	rs6786420	1.48936596655647e-14	370	3:13623204-13954918	NA	0	NA	FALSE	FALSE	FALSE	FALSE	FALSE	FALSE	FALSE	FALSE	FALSE	0.150426	-0.284603	-0.685857	-0.550594	-0.356259	-0.00419900000000001	-0.150454	0.166422	-0.075849	3:13774145:13834145	LINC00620;AC093611.1
3	13804443	rs4533632	0.327777537364081	370	3:13623204-13954918	NA	0	NA	FALSE	FALSE	FALSE	FALSE	FALSE	FALSE	FALSE	FALSE	FALSE	-0.632875	0.567605	0.168906	0.307816	0.796424	0.710987	-0.130433	0.268633	-0.100492	3:13774443:13834443	LINC00620;AC093611.1
3	13804561	rs4626085	0.624965304239193	370	3:13623204-13954918	NA	0	NA	FALSE	FALSE	FALSE	FALSE	FALSE	FALSE	FALSE	FALSE	FALSE	0.565061	0.0541470000000001	0.982925	-0.635336	0.50948	0.173566	-0.625721	0.036053	-0.063551	3:13774561:13834561	LINC00620;AC093611.1
3	13804667	rs114257033	0.148940000745064	370	3:13623204-13954918	NA	0	NA	FALSE	FALSE	FALSE	FALSE	FALSE	FALSE	FALSE	FALSE	FALSE	0.046511	-0.504418	-0.535812	-0.728537	-0.448497	-0.573942	-1.478904	0.062782	-1.069705	3:13774667:13834667	LINC00620;AC093611.1
3	13804679	rs4645121	0.327777537364081	370	3:13623204-13954918	NA	0	NA	FALSE	FALSE	FALSE	FALSE	FALSE	FALSE	FALSE	FALSE	FALSE	-0.902314	-1.090962	-0.933131	-0.982414	-1.483089	-1.355061	-0.173938	-0.560309	-0.949234	3:13774679:13834679	LINC00620;AC093611.1
3	13804751	rs552278408	0.913144617158249	370	3:13623204-13954918	NA	0	NA	FALSE	FALSE	FALSE	FALSE	FALSE	FALSE	FALSE	FALSE	FALSE	-0.29349	0.338111	-1.145511	-0.322527	-0.466475	-1.070491	0.01369	0.516235	-0.080946	3:13774751:13834751	LINC00620;AC093611.1
3	13805084	rs74631120	0.331874975152307	370	3:13623204-13954918	NA	0	NA	FALSE	FALSE	FALSE	FALSE	FALSE	FALSE	FALSE	FALSE	FALSE	-0.388272	-0.527151	-0.42474	-0.421362	0.10441	-0.490448	-0.225879	0.056777	-0.309945	3:13775084:13835084	LINC00620;AC093611.1
3	13805210	rs9850082	3.13291053212639e-15	370	3:13623204-13954918	NA	0	L2	FALSE	FALSE	FALSE	FALSE	FALSE	FALSE	FALSE	FALSE	FALSE	-0.021086	-0.657571	-0.747416	-0.973711	-0.161444	-0.338559	0.5262	-0.468064	0.397248	3:13775210:13835210	LINC00620;AC093611.1
3	13805578	rs7615332	1.11228175826142e-14	370	3:13623204-13954918	NA	0	L2	FALSE	FALSE	FALSE	FALSE	FALSE	FALSE	FALSE	FALSE	FALSE	0.440965	0.420477	0.12084	-0.323945	-0.040356	0.00161800000000001	-0.035533	0.014979	-0.196149	3:13775578:13835578	LINC00620;AC093611.1
3	13805593	rs7637646	3.62275866394536e-15	370	3:13623204-13954918	NA	0	L2	FALSE	FALSE	FALSE	FALSE	FALSE	FALSE	FALSE	FALSE	FALSE	-0.816292	0.23942	0.564265	0.153733	0.26022	0.85564	0.404938	-0.590628	0.226794	3:13775593:13835593	LINC00620;AC093611.1
3	13805680	rs62234847	0.722084755011738	370	3:13623204-13954918	NA	0	NA	FALSE	FALSE	FALSE	FALSE	FALSE	FALSE	FALSE	FALSE	FALSE	0.347788	0.311365	-0.021172	0.157759	0.051058	0.069491	-0.214845	0.737977	0.661092	3:13775680:13835680	LINC00620;AC093611.1
3	13806135	rs7638143	3.13873952123218e-15	370	3:13623204-13954918	NA	0	L2	FALSE	FALSE	FALSE	FALSE	FALSE	FALSE	FALSE	FALSE	FALSE	-0.500789	-0.581053	-0.015477	-0.040565	-0.100494	0.096098	-0.1653	-0.00403699999999996	-0.032833	3:13776135:13836135	LINC00620;AC093611.1
3	13806359	rs6808603	0.229894827327243	370	3:13623204-13954918	NA	0	NA	FALSE	FALSE	FALSE	FALSE	FALSE	FALSE	FALSE	FALSE	FALSE	0.985963	0.724127	0.816698	1.003688	0.578506	0.620794	0.798224	1.233017	1.006802	3:13776359:13836359	LINC00620;AC093611.1
3	13806437	rs13089135	7.56203816406266e-15	370	3:13623204-13954918	NA	0	L2	FALSE	FALSE	FALSE	FALSE	FALSE	FALSE	FALSE	FALSE	FALSE	-0.288106	-0.185789	-0.090276	-0.263637	-0.377655	-0.400872	-0.435054	-0.299394	-0.126046	3:13776437:13836437	LINC00620;AC093611.1
3	13806595	rs139993022	0.748608896581547	370	3:13623204-13954918	NA	0	NA	FALSE	FALSE	FALSE	FALSE	FALSE	FALSE	FALSE	FALSE	FALSE	0.313957	0.572333	-0.038532	0.912756	0.593362	0.538529	0.439118	1.054579	-0.00345700000000004	3:13776595:13836595	LINC00620;AC093611.1
3	13806711	3:13806711_CA_C	5.08533241020917e-14	370	3:13623204-13954918	NA	0	NA	FALSE	FALSE	FALSE	FALSE	FALSE	FALSE	FALSE	FALSE	FALSE	NA	NA	NA	NA	NA	NA	NA	NA	NA	3:13776711:13836711	LINC00620;AC093611.1
3	13807149	rs151143676	0.913686497096923	370	3:13623204-13954918	NA	0	NA	FALSE	FALSE	FALSE	FALSE	FALSE	FALSE	FALSE	FALSE	FALSE	0.24124	0.284097	-0.984016	0.434911	-0.080673	-0.286797	-0.197611	-0.544035	-0.125352	3:13777149:13837149	LINC00620;AC093611.1
3	13807182	rs191700044	0.401564371401137	370	3:13623204-13954918	NA	0	NA	FALSE	FALSE	FALSE	FALSE	FALSE	FALSE	FALSE	FALSE	FALSE	-0.296857	-0.060893	1.031204	1.009328	1.013652	-0.380836	0.067561	0.146062	-0.254943	3:13777182:13837182	LINC00620;AC093611.1
3	13807184	rs183205017	0.401564371401137	370	3:13623204-13954918	NA	0	NA	FALSE	FALSE	FALSE	FALSE	FALSE	FALSE	FALSE	FALSE	FALSE	-0.651132	-0.323665	0.333563	-0.113368	-0.237187	0.939794	-0.478516	0.036053	-0.15265	3:13777184:13837184	LINC00620;AC093611.1
3	13807567	rs144932272	0.987366001294283	370	3:13623204-13954918	NA	0	NA	FALSE	FALSE	FALSE	FALSE	FALSE	FALSE	FALSE	FALSE	FALSE	0.424024	0.715375	0.551238	0.267544	0.891659	0.477906	0.964755	0.280583	0.398255	3:13777567:13837567	LINC00620;AC093611.1
3	13807588	rs114316428	0.30198934994293	370	3:13623204-13954918	NA	0	NA	FALSE	FALSE	FALSE	FALSE	FALSE	FALSE	FALSE	FALSE	FALSE	0.16852	1.470804	1.138935	0.057944	0.737609	0.3734	0.539072	0.701904	0.148051	3:13777588:13837588	LINC00620;AC093611.1
3	13807781	rs4684157	0.0460010436975826	370	3:13623204-13954918	NA	0	NA	FALSE	FALSE	FALSE	FALSE	FALSE	FALSE	FALSE	FALSE	FALSE	0.420771	0.594712	0.96211	0.759592	0.711384	0.813212	1.017369	0.526953	0.781621	3:13777781:13837781	LINC00620;AC093611.1
3	13807865	rs115858672	0.194659124929817	370	3:13623204-13954918	NA	0	NA	FALSE	FALSE	FALSE	FALSE	FALSE	FALSE	FALSE	FALSE	FALSE	-0.443182	-1.028196	-1.007902	-1.159355	-0.678656	-0.517545	-0.157219	-1.37968	-0.371175	3:13777865:13837865	LINC00620;AC093611.1
3	13807961	rs7611685	0.0193949534062786	370	3:13623204-13954918	NA	0	NA	FALSE	FALSE	FALSE	FALSE	FALSE	FALSE	FALSE	FALSE	FALSE	-0.717205	-0.850289	-0.462905	-0.693002	-0.271272	-0.632474	-0.810418	-0.653623	-0.659611	3:13777961:13837961	LINC00620;AC093611.1
3	13808010	rs4685016	2.45132590948119e-14	370	3:13623204-13954918	NA	0	NA	FALSE	FALSE	FALSE	FALSE	FALSE	FALSE	FALSE	FALSE	FALSE	0.0145489999999999	-0.073468	0.124647	1.157814	0.99017	0.383877	-0.177761	0.527182	0.310004	3:13778010:13838010	LINC00620;AC093611.1
3	13808199	rs115258163	0.360185327008467	370	3:13623204-13954918	NA	0	NA	FALSE	FALSE	FALSE	FALSE	FALSE	FALSE	FALSE	FALSE	FALSE	0.917474	0.44384	-0.044228	-0.210371	-0.020194	0.034844	-0.220609	0.117433	0.430675	3:13778199:13838199	LINC00620;AC093611.1
3	13808308	rs116533577	0.296742914057018	370	3:13623204-13954918	NA	0	NA	FALSE	FALSE	FALSE	FALSE	FALSE	FALSE	FALSE	FALSE	FALSE	-0.933205	-0.138991	-0.613752	-1.026437	-1.17456	-0.066709	-0.736305	-0.467815	-0.733948	3:13778308:13838308	LINC00620;AC093611.1
3	13808439	rs9866343	3.09600235345046e-14	370	3:13623204-13954918	NA	0	NA	FALSE	FALSE	FALSE	FALSE	FALSE	FALSE	FALSE	FALSE	FALSE	-0.058411	0.230082	0.549634	-0.087797	0.26811	0.143089	0.053567	0.246956	-0.373378	3:13778439:13838439	LINC00620;AC093611.1
3	13808537	3:13808537_CG_C	0.203681575002936	370	3:13623204-13954918	NA	0	NA	FALSE	FALSE	FALSE	FALSE	FALSE	FALSE	FALSE	FALSE	FALSE	NA	NA	NA	NA	NA	NA	NA	NA	NA	3:13778537:13838537	LINC00620;AC093611.1
3	13808999	rs138355821	0.320377291680855	370	3:13623204-13954918	NA	0	NA	FALSE	FALSE	FALSE	FALSE	FALSE	FALSE	FALSE	FALSE	FALSE	0.468917	0.85251	0.973953	0.74767	0.486928	0.598158	0.047505	1.726422	-0.116239	3:13778999:13838999	LINC00620;AC093611.1
3	13809025	rs754383728	3.82733719186156e-14	370	3:13623204-13954918	NA	0	NA	FALSE	FALSE	FALSE	FALSE	FALSE	FALSE	FALSE	FALSE	FALSE	NA	NA	NA	NA	NA	NA	NA	NA	NA	3:13779025:13839025	LINC00620;AC093611.1
3	13809054	rs561301620	0.906685770372913	370	3:13623204-13954918	NA	0	NA	FALSE	FALSE	FALSE	FALSE	FALSE	FALSE	FALSE	FALSE	FALSE	0.00392400000000004	0.187692	-0.161851	0.502136	0.491592	0.052436	0.804507	0.49752	-0.58727	3:13779054:13839054	LINC00620;AC093611.1
3	13809088	rs62234848	0.13915649070117	370	3:13623204-13954918	NA	0	NA	FALSE	FALSE	FALSE	FALSE	FALSE	FALSE	FALSE	FALSE	FALSE	-0.283604	-0.255151	0.0538009999999999	-0.384352	-0.886065	-0.432244	-0.400965	-0.132865	-0.302256	3:13779088:13839088	LINC00620;AC093611.1
3	13809107	rs73817604	0.819601961754618	370	3:13623204-13954918	NA	0	NA	FALSE	FALSE	FALSE	FALSE	FALSE	FALSE	FALSE	FALSE	FALSE	-0.88617	-0.761051	-0.386819	-0.325024	-0.998954	-0.534425	-0.49422	-0.266071	-0.094321	3:13779107:13839107	LINC00620;AC093611.1
3	13809876	rs139893407	0.105648246017641	370	3:13623204-13954918	NA	0	NA	FALSE	FALSE	FALSE	FALSE	FALSE	FALSE	FALSE	FALSE	FALSE	0.164053	-0.643865	-0.310681	-0.304666	-0.067507	-0.201734	-0.394178	0.383316	0.378844	3:13779876:13839876	LINC00620
3	13809971	rs4685017	0.446236883162179	370	3:13623204-13954918	NA	0	NA	FALSE	FALSE	FALSE	FALSE	FALSE	FALSE	FALSE	FALSE	FALSE	2.188887	1.354971	1.093852	0.991822	0.340604	0.713269	1.090106	1.904287	2.216411	3:13779971:13839971	LINC00620
3	13810540	rs9284832	7.37393001187157e-15	370	3:13623204-13954918	NA	0	NA	FALSE	FALSE	FALSE	FALSE	FALSE	FALSE	FALSE	FALSE	FALSE	-0.187307	-0.240854	-0.165289	-0.270463	-0.753323	0.405138	0.393085	-0.335571	-0.825235	3:13780540:13840540	LINC00620
3	13810646	rs74328019	0.763557575714996	370	3:13623204-13954918	NA	0	NA	FALSE	FALSE	FALSE	FALSE	FALSE	FALSE	FALSE	FALSE	FALSE	0.00640800000000002	0.1173	-0.240024	0.272157	0.412595	0.220166	0.533683	0.264779	-0.192298	3:13780646:13840646	LINC00620
3	13810670	rs4525847	6.42834552668967e-15	370	3:13623204-13954918	NA	0	NA	FALSE	FALSE	FALSE	FALSE	FALSE	FALSE	FALSE	FALSE	FALSE	0.267229	0.583447	0.698022	0.608232	0.174993	0.439547	0.126921	0.399187	-0.306419	3:13780670:13840670	LINC00620
3	13810791	rs148408167	0.53070803677376	370	3:13623204-13954918	0.429172470221761	2	NA	FALSE	FALSE	FALSE	FALSE	FALSE	FALSE	FALSE	FALSE	FALSE	-0.665285	0.20247	0.425754	0.944981	0.609381	-0.275666	0.046335	0.41224	0.303252	3:13780791:13840791	LINC00620
3	13810820	rs4498020	1.15266096569581e-15	370	3:13623204-13954918	0.322706488352662	1	NA	FALSE	FALSE	FALSE	FALSE	FALSE	FALSE	FALSE	FALSE	FALSE	0.577602	0.472638	-0.483123	0.117072	0.00731	-0.386196	0.064502	0.403865	-0.045512	3:13780820:13840820	LINC00620
3	13811339	rs144260934	0.903607428915461	370	3:13623204-13954918	0.322706488352662	2	NA	FALSE	FALSE	FALSE	FALSE	FALSE	FALSE	FALSE	FALSE	FALSE	-0.107601	0.190061	-0.056619	0.258052	-0.0961739999999999	-0.191691	0.080217	-0.135729	-0.439062	3:13781339:13841339	LINC00620
3	13811594	rs9310431	1.03470448376317e-11	370	3:13623204-13954918	0.322706488352662	1	NA	FALSE	FALSE	FALSE	FALSE	FALSE	FALSE	FALSE	FALSE	FALSE	0.275028	0.758639	-0.11889	0.121046	0.937084	0.081487	0.296109	0.323876	0.088746	3:13781594:13841594	LINC00620
3	13811692	rs764642435	1.07665488712815e-11	370	3:13623204-13954918	NA	0	NA	FALSE	FALSE	FALSE	FALSE	FALSE	FALSE	FALSE	FALSE	FALSE	NA	NA	NA	NA	NA	NA	NA	NA	NA	3:13781692:13841692	LINC00620
3	13811776	rs79147595	0.648337184383463	370	3:13623204-13954918	0.322706488352662	1	NA	FALSE	FALSE	FALSE	FALSE	FALSE	FALSE	FALSE	FALSE	FALSE	-1.382422	-0.228021	-0.354524	-0.9588	-0.915388	0.007826	-0.525057	-0.40655	-2.1604	3:13781776:13841776	LINC00620
3	13811824	rs9872360	4.16824233736439e-11	370	3:13623204-13954918	0.322706488352662	1	NA	FALSE	FALSE	FALSE	FALSE	FALSE	FALSE	FALSE	FALSE	FALSE	0.795886	-0.163535	0.590571	0.760298	0.066654	-0.180531	0.729545	0.392111	0.280742	3:13781824:13841824	LINC00620
3	13812035	rs9839026	6.18066583470653e-12	370	3:13623204-13954918	NA	1	NA	FALSE	FALSE	FALSE	FALSE	FALSE	FALSE	FALSE	FALSE	FALSE	1.133467	0.503235	1.104261	1.596249	1.275665	1.231445	0.978662	1.279668	1.320027	3:13782035:13842035	LINC00620
3	13812469	rs79129789	0.794419438475876	370	3:13623204-13954918	0.322706488352662	1	NA	FALSE	FALSE	FALSE	FALSE	FALSE	FALSE	FALSE	FALSE	FALSE	0.148986	0.155288	0.206752	0.398237	0.0868359999999999	-0.360769	0.315244	0.104282	-0.207227	3:13782469:13842469	LINC00620
3	13812476	rs138210829	0.131179435547769	370	3:13623204-13954918	0.322706488352662	1	NA	FALSE	FALSE	FALSE	FALSE	FALSE	FALSE	FALSE	FALSE	FALSE	-0.375173	0.338249	0.185228	-0.069799	-0.061423	-0.513917	-0.128032	-0.13834	-0.405556	3:13782476:13842476	LINC00620
3	13812636	rs79692232	0.674497803853761	370	3:13623204-13954918	0.322706488352662	1	NA	FALSE	FALSE	FALSE	FALSE	FALSE	FALSE	FALSE	FALSE	FALSE	-0.107007	0.086937	-0.47353	-0.212011	0.08928	-0.129956	-0.359941	-0.453413	-0.024636	3:13782636:13842636	LINC00620
3	13812818	rs60993678	0.680038384517233	370	3:13623204-13954918	0.322706488352662	1	NA	FALSE	FALSE	FALSE	FALSE	FALSE	FALSE	FALSE	FALSE	FALSE	-0.052325	0.8276	0.066698	0.580584	-0.549968	0.149908	0.301541	-0.086593	-0.260041	3:13782818:13842818	LINC00620
3	13812873	rs4234519	5.11329994701135e-16	370	3:13623204-13954918	0.322706488352662	1	NA	FALSE	FALSE	FALSE	FALSE	FALSE	FALSE	FALSE	FALSE	FALSE	0.169606	-0.107898	-0.552775	-0.639462	-1.349937	-0.685301	-0.548657	-0.60172	0.102915	3:13782873:13842873	LINC00620
3	13813037	rs4685018	0.816779333089176	370	3:13623204-13954918	0.322706488352662	1	NA	FALSE	FALSE	FALSE	FALSE	FALSE	FALSE	FALSE	FALSE	FALSE	0.590534	-0.046429	0.482689	-0.619439	0.16282	0.029049	-0.455729	0.676659	0.015347	3:13783037:13843037	LINC00620
3	13813224	rs4685019	0.129448669302739	370	3:13623204-13954918	0.322706488352662	1	NA	FALSE	FALSE	FALSE	FALSE	FALSE	FALSE	FALSE	FALSE	FALSE	0.206579	0.317866	-0.0912359999999999	-0.426134	-0.532708	-0.533972	-0.500461	0.0303939999999999	-0.125555	3:13783224:13843224	LINC00620
3	13813278	rs115676456	0.791255726562497	370	3:13623204-13954918	0.322706488352662	1	NA	FALSE	FALSE	FALSE	FALSE	FALSE	FALSE	FALSE	FALSE	FALSE	-0.549795	-0.16233	0.398446	-0.032153	-0.622782	-0.399187	-0.755165	-0.498971	-0.641163	3:13783278:13843278	LINC00620
3	13813545	rs4685020	0.143790543235845	370	3:13623204-13954918	0.322706488352662	1	NA	FALSE	FALSE	FALSE	FALSE	FALSE	FALSE	FALSE	FALSE	FALSE	-0.228361	-0.315882	0.221135	-0.201509	-0.293489	-0.071633	-0.057667	0.328619	-0.089028	3:13783545:13843545	LINC00620
3	13813684	rs148208285	0.874883821972799	370	3:13623204-13954918	0.322706488352662	1	NA	FALSE	FALSE	FALSE	FALSE	FALSE	FALSE	FALSE	FALSE	FALSE	0.231302	0.632524	0.357159	1.063855	0.256556	1.261703	0.70891	0.392207	0.630549	3:13783684:13843684	LINC00620
3	13813834	rs11713274	0.62131777913973	370	3:13623204-13954918	0.322706488352662	1	NA	FALSE	FALSE	FALSE	FALSE	FALSE	FALSE	FALSE	FALSE	FALSE	-0.980197	-0.484109	-0.141703	-0.633983	-0.866779	0.140944	-0.154283	-0.79726	-0.630126	3:13783834:13843834	LINC00620
3	13813913	3:13813913_AG_A	0.851148315233357	370	3:13623204-13954918	NA	0	NA	FALSE	FALSE	FALSE	FALSE	FALSE	FALSE	FALSE	FALSE	FALSE	NA	NA	NA	NA	NA	NA	NA	NA	NA	3:13783913:13843913	LINC00620
3	13813943	rs79873715	0.3915426525847	370	3:13623204-13954918	0.322706488352662	0	NA	FALSE	FALSE	FALSE	FALSE	FALSE	FALSE	FALSE	FALSE	FALSE	0.650211	0.456334	0.088342	0.012137	-0.121482	0.04133	0.200239	0.816608	-0.057748	3:13783943:13843943	LINC00620
3	13814155	rs147141605	0.853508308923164	370	3:13623204-13954918	0.92306970831866	2	NA	FALSE	FALSE	FALSE	FALSE	FALSE	FALSE	FALSE	FALSE	FALSE	-1.163482	-0.61859	0.401824	-0.745921	0.203306	0.220025	-0.163529	-0.295804	-0.289119	3:13784155:13844155	LINC00620
3	13814192	rs114378742	0.914336100561388	370	3:13623204-13954918	0.92306970831866	1	NA	FALSE	FALSE	FALSE	FALSE	FALSE	FALSE	FALSE	FALSE	FALSE	-0.206901	0.097221	0.012256	-0.306271	0.374501	-0.400914	0.02121	-0.363469	-0.281168	3:13784192:13844192	LINC00620
3	13814262	rs140256925	0.466153814329079	370	3:13623204-13954918	0.31817303079064	2	NA	FALSE	FALSE	FALSE	FALSE	FALSE	FALSE	FALSE	FALSE	FALSE	-0.04401	-0.545869	-0.199521	-0.195057	0.110727	-0.381662	0.457418	-0.73104	-0.540984	3:13784262:13844262	LINC00620
3	13814596	rs573530950	0.945428488219512	370	3:13623204-13954918	NA	0	NA	FALSE	FALSE	FALSE	FALSE	FALSE	FALSE	FALSE	FALSE	FALSE	0.0694020000000001	-0.207178	0.339631	0.806186	0.252065	0.499968	-0.072649	0.812335	0.277111	3:13784596:13844596	LINC00620
3	13814770	rs78984348	0.362163756332044	370	3:13623204-13954918	NA	0	NA	FALSE	FALSE	FALSE	FALSE	FALSE	FALSE	FALSE	FALSE	FALSE	-0.107739	-0.110634	-0.522154	-0.467391	-0.128369	-0.613601	-0.582056	0.256097	-0.279863	3:13784770:13844770	LINC00620
3	13815124	rs577639483	0.473251753435073	370	3:13623204-13954918	NA	0	NA	FALSE	FALSE	TRUE	TRUE	FALSE	FALSE	FALSE	FALSE	FALSE	0.392661	-0.20039	0.7256	0.597471	-0.099041	0.298198	-0.730935	0.098208	-0.297503	3:13785124:13845124	LINC00620
3	13815133	rs6781594	0.282699412943763	370	3:13623204-13954918	NA	0	NA	FALSE	FALSE	TRUE	TRUE	FALSE	FALSE	FALSE	FALSE	FALSE	-0.430955	-0.47906	-0.241843	-0.599944	-0.076251	-0.377754	-0.509181	-0.740256	-0.510257	3:13785133:13845133	LINC00620
3	13815405	rs6784353	0.308298564244099	370	3:13623204-13954918	NA	0	NA	FALSE	TRUE	TRUE	TRUE	TRUE	FALSE	FALSE	FALSE	FALSE	0.431716	0.12145	-0.21574	0.028632	-0.153057	0.692355	0.443646	0.66348	0.51181	3:13785405:13845405	LINC00620
3	13815437	rs6808668	0.799041221304432	370	3:13623204-13954918	NA	0	NA	FALSE	TRUE	TRUE	TRUE	TRUE	FALSE	FALSE	FALSE	FALSE	0.884056	0.867479	0.558919	0.54661	0.967876	0.364687	0.630599	0.471963	0.147914	3:13785437:13845437	LINC00620
3	13816115	rs192232898	0.0552244358946893	370	3:13623204-13954918	NA	0	NA	FALSE	FALSE	TRUE	TRUE	TRUE	FALSE	FALSE	FALSE	FALSE	-0.144263	-0.33102	-0.50038	-0.376848	-0.451815	-0.216718	0.414761	-0.150578	-0.943502	3:13786115:13846115	LINC00620
3	13816603	rs191088471	0.743934412618739	370	3:13623204-13954918	NA	0	NA	FALSE	FALSE	TRUE	TRUE	FALSE	FALSE	FALSE	FALSE	FALSE	-0.217412	-0.470535	-0.491568	-0.269352	0.00275300000000001	-0.876046	-0.512204	0.015071	-0.145344	3:13786603:13846603	LINC00620
3	13816624	rs11716601	4.57309416742728e-06	370	3:13623204-13954918	NA	0	NA	FALSE	FALSE	TRUE	TRUE	FALSE	FALSE	FALSE	FALSE	FALSE	0.170858	0.385973	-0.02416	-0.153021	0.345249	-0.360629	-0.450801	-0.595042	0.237523	3:13786624:13846624	LINC00620
3	13816689	rs13075097	4.9736641915168e-06	370	3:13623204-13954918	NA	0	NA	FALSE	FALSE	TRUE	TRUE	FALSE	FALSE	FALSE	FALSE	FALSE	-1.543218	-0.908951	-0.702888	-0.438366	-0.369484	-0.745354	-0.389807	-1.254282	-1.744049	3:13786689:13846689	LINC00620
3	13816690	rs11708722	5.28553779486976e-06	370	3:13623204-13954918	NA	0	NA	FALSE	FALSE	TRUE	TRUE	FALSE	FALSE	FALSE	FALSE	FALSE	-0.785771	-0.098276	-0.372575	-0.228733	-0.665071	-0.304122	0.30847	-0.078001	-0.512057	3:13786690:13846690	LINC00620
3	13816878	rs182016054	0.822910042569735	370	3:13623204-13954918	NA	0	NA	FALSE	FALSE	TRUE	TRUE	FALSE	FALSE	FALSE	FALSE	FALSE	0.865517	0.515851	0.439666	0.835971	0.886445	0.299208	0.559116	0.656356	0.254444	3:13786878:13846878	LINC00620
3	13817369	rs12485574	7.96244819204188e-06	370	3:13623204-13954918	NA	0	NA	FALSE	FALSE	FALSE	TRUE	FALSE	FALSE	FALSE	FALSE	FALSE	0.376755	0.0602750000000001	0.499458	-0.163084	0.388463	0.035055	0.293333	0.451791	-0.046604	3:13787369:13847369	LINC00620
3	13817382	rs6791421	0.0655618765251047	370	3:13623204-13954918	NA	0	NA	FALSE	FALSE	FALSE	TRUE	FALSE	FALSE	FALSE	FALSE	FALSE	0.094265	-0.298987	-0.35803	-0.071822	-0.555712	-0.039783	0.915571	-0.18686	-0.080879	3:13787382:13847382	LINC00620
3	13817535	rs9866520	5.72944705038886e-06	370	3:13623204-13954918	NA	0	NA	FALSE	FALSE	FALSE	TRUE	FALSE	FALSE	FALSE	FALSE	FALSE	1.437508	1.217435	0.480078	0.661707	0.533161	0.332671	0.012436	0.55479	1.01401	3:13787535:13847535	LINC00620
3	13817584	rs76059508	0.493819370723705	370	3:13623204-13954918	NA	0	NA	FALSE	FALSE	FALSE	TRUE	FALSE	FALSE	FALSE	FALSE	FALSE	-0.858743	0.497176	1.083654	0.288328	0.451114	-0.840588	0.199106	0.069877	-0.044822	3:13787584:13847584	LINC00620
3	13817713	rs114005296	0.806380698283713	370	3:13623204-13954918	NA	0	NA	FALSE	FALSE	FALSE	TRUE	FALSE	FALSE	FALSE	FALSE	FALSE	0.274603	0.601642	0.177435	0.712588	0.522326	0.912438	0.248219	0.323903	0.045138	3:13787713:13847713	LINC00620
3	13828221	rs4684160	3.15356312546299e-18	370	3:13623204-13954918	NA	0	NA	TRUE	FALSE	TRUE	TRUE	TRUE	FALSE	FALSE	TRUE	FALSE	-0.307248	0.810519	-0.50374	0.471121	0.03706	0.684318	-0.827554	0.792793	-0.159771	3:13798221:13858221	WNT7A
3	13828237	rs4684161	0.900567009226587	370	3:13623204-13954918	NA	0	NA	TRUE	FALSE	TRUE	TRUE	TRUE	FALSE	FALSE	TRUE	FALSE	0.501992	0.700039	0.513773	0.167224	0.549181	0.402064	0.229423	1.016255	0.669856	3:13798237:13858237	WNT7A
3	13828579	rs9821303	2.5712037297676e-05	370	3:13623204-13954918	NA	0	NA	TRUE	TRUE	TRUE	TRUE	TRUE	TRUE	FALSE	TRUE	FALSE	-0.50216	-0.404756	-0.607365	-0.819413	-0.641458	-0.539813	-0.664667	-0.578767	-0.313219	3:13798579:13858579	WNT7A
3	13828669	rs57816797	0.405737843770812	370	3:13623204-13954918	NA	0	NA	TRUE	TRUE	TRUE	TRUE	TRUE	TRUE	FALSE	TRUE	FALSE	0.538351	1.098306	0.777439	0.57903	1.47616	1.167256	1.169223	0.520937	0.781389	3:13798669:13858669	WNT7A
3	13828754	rs191663464	0.135541716345858	370	3:13623204-13954918	NA	0	NA	TRUE	TRUE	TRUE	TRUE	TRUE	TRUE	FALSE	TRUE	FALSE	0.34532	0.708019	1.168308	0.986108	0.06791	0.790846	-0.127212	0.497281	0.962821	3:13798754:13858754	WNT7A
3	13828919	rs75933758	0.763029237109431	370	3:13623204-13954918	NA	0	NA	TRUE	TRUE	TRUE	TRUE	TRUE	TRUE	FALSE	TRUE	FALSE	0.070495	-0.313832	0.214679	-1.052125	0.017086	-0.811897	-0.797902	-0.543204	-0.847378	3:13798919:13858919	WNT7A
3	13829043	rs12488195	2.56507013480904e-15	370	3:13623204-13954918	NA	0	NA	TRUE	TRUE	TRUE	TRUE	TRUE	TRUE	FALSE	TRUE	FALSE	0.5068	0.763849	-0.116295	-0.144918	-0.186088	0.451282	0.062116	0.403351	0.226434	3:13799043:13859043	WNT7A
3	13829305	rs114172274	0.0426366481264233	370	3:13623204-13954918	NA	0	NA	TRUE	TRUE	TRUE	TRUE	TRUE	TRUE	FALSE	TRUE	FALSE	0.686436	0.044729	-0.204839	0.210192	-0.226073	0.30863	-0.050411	0.17141	0.526927	3:13799305:13859305	WNT7A
3	13829400	rs116642613	0.047704629493303	370	3:13623204-13954918	NA	0	NA	TRUE	TRUE	TRUE	TRUE	TRUE	TRUE	FALSE	TRUE	FALSE	-1.675041	-0.782599	-0.461481	-1.047605	-0.984095	-0.538997	-0.752837	-1.283067	-0.788797	3:13799400:13859400	WNT7A
3	13829457	rs13079007	1.38038974402854e-19	370	3:13623204-13954918	NA	0	NA	TRUE	TRUE	TRUE	TRUE	TRUE	TRUE	FALSE	TRUE	FALSE	-0.7296	-0.213356	-0.530149	-0.092739	-0.933486	-1.029594	0.136904	-0.649294	-0.607044	3:13799457:13859457	WNT7A
3	13829565	rs13079210	3.85014012560025e-05	370	3:13623204-13954918	NA	0	NA	TRUE	TRUE	TRUE	TRUE	TRUE	TRUE	FALSE	TRUE	FALSE	-0.158623	-0.349986	-0.621217	-0.594785	-0.533772	-0.183896	-0.882427	-0.581292	-0.440986	3:13799565:13859565	WNT7A
3	13829632	rs13078908	8.88772936726813e-15	370	3:13623204-13954918	NA	0	NA	TRUE	TRUE	TRUE	TRUE	TRUE	TRUE	FALSE	TRUE	FALSE	0.29769	-0.159954	0.192332	0.694769	0.040501	-0.344569	0.650097	0.441413	0.236829	3:13799632:13859632	WNT7A
3	13829807	rs111466717	0.54598463719754	370	3:13623204-13954918	NA	0	NA	TRUE	FALSE	TRUE	TRUE	TRUE	TRUE	FALSE	TRUE	FALSE	NA	NA	NA	NA	NA	NA	NA	NA	NA	3:13799807:13859807	WNT7A
3	13829859	rs6803392	3.96918838354544e-19	370	3:13623204-13954918	NA	0	NA	TRUE	FALSE	TRUE	FALSE	TRUE	FALSE	FALSE	FALSE	FALSE	-0.597272	-0.422558	-0.65267	-0.872032	-1.002347	-0.728989	-0.574566	-0.885404	-0.635274	3:13799859:13859859	WNT7A
3	13829962	rs73032903	5.17566547601011e-07	370	3:13623204-13954918	NA	0	NA	TRUE	FALSE	TRUE	TRUE	TRUE	FALSE	FALSE	FALSE	FALSE	0.413086	0.170053	-0.51204	-0.591162	0.043408	-0.014367	-0.048025	0.681028	0.07029	3:13799962:13859962	WNT7A
3	13830002	rs144994300	0.738888715792903	370	3:13623204-13954918	NA	0	NA	TRUE	FALSE	TRUE	TRUE	TRUE	FALSE	FALSE	FALSE	FALSE	0.202073	0.663676	-0.181347	-0.694425	-0.2142	0.261657	-0.060714	0.264853	-0.405472	3:13800002:13860002	WNT7A
3	13830010	rs11720198	2.69247498539896e-05	370	3:13623204-13954918	NA	0	NA	TRUE	FALSE	TRUE	TRUE	TRUE	FALSE	FALSE	FALSE	FALSE	-0.217357	0.47436	0.144818	0.178713	0.429553	0.136359	0.578114	0.459638	0.192008	3:13800010:13860010	WNT7A
3	13830178	rs73817612	0.0578811838056549	370	3:13623204-13954918	NA	0	NA	TRUE	TRUE	TRUE	TRUE	TRUE	TRUE	FALSE	FALSE	FALSE	0.468238	-0.184052	0.559708	0.214736	-0.001237	0.587228	0.166034	-0.563912	-0.041853	3:13800178:13860178	WNT7A
3	13830186	rs73817613	0.047264130771229	370	3:13623204-13954918	NA	0	NA	TRUE	TRUE	TRUE	TRUE	TRUE	TRUE	FALSE	FALSE	FALSE	-0.013611	0.421328	0.455822	-0.868013	0.07123	0.395474	-0.781289	-0.818335	-0.035998	3:13800186:13860186	WNT7A
3	13830347	rs552809586	0.0479650499632032	370	3:13623204-13954918	NA	0	NA	TRUE	TRUE	TRUE	TRUE	TRUE	TRUE	FALSE	TRUE	FALSE	-0.450233	-0.178106	-0.252733	0.188964	0.06032	-0.523169	-0.668511	-0.043967	-0.722842	3:13800347:13860347	WNT7A
3	13830544	rs60146667	7.58286700061393e-06	370	3:13623204-13954918	NA	0	NA	TRUE	TRUE	TRUE	TRUE	TRUE	TRUE	FALSE	TRUE	FALSE	-0.111155	-0.187594	-0.339128	0.399071	0.099238	0.88303	-0.115412	-0.088273	-0.347928	3:13800544:13860544	WNT7A
3	13830580	rs73817614	0.45136973416494	370	3:13623204-13954918	NA	0	NA	TRUE	TRUE	TRUE	TRUE	TRUE	TRUE	FALSE	TRUE	FALSE	-0.946245	-0.512127	-0.212973	-0.435874	-0.913603	-0.275292	0.217103	-0.331142	-0.339374	3:13800580:13860580	WNT7A
3	13830755	rs561431016	0.734686965299735	370	3:13623204-13954918	NA	0	NA	TRUE	TRUE	TRUE	TRUE	TRUE	TRUE	FALSE	TRUE	FALSE	-0.436342	-0.164017	-0.371035	-0.520091	-0.817326	0.482134	0.567449	0.195406	-0.291152	3:13800755:13860755	WNT7A
3	13830898	rs78991974	0.951065577410245	370	3:13623204-13954918	NA	0	NA	TRUE	TRUE	TRUE	TRUE	TRUE	TRUE	FALSE	TRUE	FALSE	0.355454	0.73194	1.105366	0.404983	0.540172	0.550683	0.763551	0.336527	0.265291	3:13800898:13860898	WNT7A
3	13830906	rs12639016	0.446102505456441	370	3:13623204-13954918	NA	0	NA	TRUE	TRUE	TRUE	TRUE	TRUE	TRUE	FALSE	TRUE	FALSE	0.079327	0.748028	0.170761	0.003855	0.241427	0.408215	0.238083	-0.229412	0.215889	3:13800906:13860906	WNT7A
3	13831031	rs79130256	0.264914328122624	370	3:13623204-13954918	NA	0	NA	TRUE	TRUE	TRUE	TRUE	TRUE	TRUE	FALSE	TRUE	FALSE	0.535428	0.785669	-0.187247	0.103053	-0.91918	-0.160153	0.171925	0.556367	0.303063	3:13801031:13861031	WNT7A
3	13831236	rs138246918	0.301521077163231	370	3:13623204-13954918	NA	0	NA	TRUE	TRUE	TRUE	TRUE	TRUE	TRUE	FALSE	FALSE	FALSE	0.157068	0.423648	-0.995223	0.187305	-0.220403	0.115586	0.508388	0.274099	-0.203325	3:13801236:13861236	WNT7A
3	13831391	rs57613062	0.990766312867308	370	3:13623204-13954918	NA	0	NA	FALSE	FALSE	FALSE	FALSE	FALSE	FALSE	FALSE	FALSE	FALSE	-0.095884	-0.553647	0.063266	-0.93749	-0.863671	-0.85485	-0.163973	-0.249588	-0.065971	3:13801391:13861391	WNT7A
3	13831646	rs189371697	0.969757826454208	370	3:13623204-13954918	0.844661886037606	2	NA	TRUE	TRUE	TRUE	TRUE	TRUE	TRUE	FALSE	FALSE	FALSE	0.479645	-0.069299	0.377599	-0.054748	-0.065817	0.258523	-0.318712	0.053867	0.141493	3:13801646:13861646	WNT7A
3	13831874	rs877305	0.16097917968654	370	3:13623204-13954918	NA	0	NA	TRUE	TRUE	TRUE	TRUE	TRUE	TRUE	FALSE	FALSE	FALSE	-0.100653	-0.503731	0.522407	0.157129	0.491421	0.00633	-0.403791	0.16361	-0.273945	3:13801874:13861874	WNT7A
3	13831897	rs877304	8.97031940861502e-05	370	3:13623204-13954918	NA	0	NA	TRUE	TRUE	TRUE	TRUE	TRUE	TRUE	FALSE	FALSE	FALSE	-1.451823	-0.62952	-0.66045	-1.064634	-0.067384	-0.090983	-0.105992	-0.225875	-1.271552	3:13801897:13861897	WNT7A
3	13831912	rs77770204	0.507202228113931	370	3:13623204-13954918	NA	0	NA	TRUE	TRUE	TRUE	TRUE	TRUE	TRUE	FALSE	FALSE	FALSE	1.212337	0.822323	1.211907	1.124373	1.071394	0.597431	0.959138	1.144546	0.604609	3:13801912:13861912	WNT7A
3	13832013	rs877306	0.000180741138991158	370	3:13623204-13954918	NA	0	NA	TRUE	TRUE	TRUE	TRUE	TRUE	TRUE	FALSE	FALSE	FALSE	0.710592	0.667268	0.849001	0.491904	0.571213	0.731369	0.90144	0.680108	0.863623	3:13802013:13862013	WNT7A
3	13832583	rs546550250	0.761124460052068	370	3:13623204-13954918	NA	0	NA	TRUE	TRUE	TRUE	TRUE	TRUE	TRUE	FALSE	FALSE	FALSE	-0.616109	-0.190825	0.634085	0.149642	-0.024634	0.455317	-0.402487	-0.025814	-0.000570999999999988	3:13802583:13862583	WNT7A
3	13832611	rs4685022	1.26793855508773e-25	370	3:13623204-13954918	NA	0	NA	TRUE	TRUE	TRUE	TRUE	TRUE	TRUE	FALSE	FALSE	FALSE	0.327723	0.222295	0.134277	0.32218	0.501304	1.001606	1.265387	0.268659	0.731366	3:13802611:13862611	WNT7A
3	13833032	rs62232724	0.81960569510427	370	3:13623204-13954918	NA	0	NA	TRUE	TRUE	TRUE	TRUE	TRUE	TRUE	FALSE	TRUE	FALSE	0.600427	-0.147299	0.8693	0.993898	1.064388	0.340078	0.484351	0.782259	0.877071	3:13803032:13863032	WNT7A
3	13833084	rs11128657	1.1220228716794e-24	370	3:13623204-13954918	NA	0	L1	TRUE	TRUE	TRUE	TRUE	TRUE	TRUE	FALSE	TRUE	FALSE	0.14385	0.135287	0.536982	0.16033	-0.00958700000000001	1.208581	0.478475	0.744182	0.236199	3:13803084:13863084	WNT7A
3	13833180	rs71306070	0.74996370174791	370	3:13623204-13954918	NA	0	NA	TRUE	TRUE	TRUE	TRUE	TRUE	TRUE	FALSE	TRUE	FALSE	-0.562894	-0.559776	0.0493459999999999	0.00828600000000002	-0.786609	-0.078503	-0.215165	-0.147706	-0.536317	3:13803180:13863180	WNT7A
3	13833283	rs4685023	0.779116569743754	370	3:13623204-13954918	NA	0	NA	TRUE	TRUE	TRUE	TRUE	TRUE	TRUE	FALSE	TRUE	FALSE	1.705899	2.005706	1.682897	0.898952	1.234908	0.573983	0.6823	0.955256	0.164453	3:13803283:13863283	WNT7A
3	13833333	rs11128658	0.000297417663685724	370	3:13623204-13954918	NA	0	NA	TRUE	TRUE	TRUE	TRUE	TRUE	TRUE	FALSE	TRUE	FALSE	0.048926	0.259066	-0.477917	0.108799	0.121747	-0.095161	-0.432164	0.277801	-0.063274	3:13803333:13863333	WNT7A
3	13833365	rs11128659	0.000245876693153436	370	3:13623204-13954918	NA	0	NA	TRUE	TRUE	TRUE	TRUE	TRUE	TRUE	FALSE	TRUE	FALSE	0.076244	-0.482412	0.178109	0.096347	-0.141999	-0.198443	0.0786	-0.742312	-0.30294	3:13803365:13863365	WNT7A
3	13833400	rs11128660	0.000198363757569622	370	3:13623204-13954918	NA	0	NA	TRUE	TRUE	TRUE	TRUE	TRUE	TRUE	FALSE	TRUE	FALSE	0.813742	0.248092	0.688712	0.907432	0.40618	0.41891	0.300691	0.864917	0.482413	3:13803400:13863400	WNT7A
3	13833405	rs4685024	0.700969531831052	370	3:13623204-13954918	NA	0	NA	TRUE	TRUE	TRUE	TRUE	TRUE	TRUE	FALSE	TRUE	FALSE	0.654256	0.721076	-0.237117	-0.093367	0.414092	0.43238	0.232907	0.781601	0.673422	3:13803405:13863405	WNT7A
3	13833466	rs111711557	0.338935076171833	370	3:13623204-13954918	NA	0	NA	TRUE	TRUE	TRUE	TRUE	TRUE	TRUE	FALSE	TRUE	FALSE	-0.548261	0.254099	0.028354	-0.364023	0.227458	0.409746	-0.98043	0.096552	-0.094086	3:13803466:13863466	WNT7A
3	13833531	rs118144907	0.0180872882894232	370	3:13623204-13954918	NA	0	NA	TRUE	TRUE	TRUE	TRUE	TRUE	TRUE	FALSE	TRUE	FALSE	0.556703	0.222135	1.08016	0.423009	0.260737	-0.124514	-0.273621	0.31881	0.407571	3:13803531:13863531	WNT7A
3	13833664	rs116415411	0.0450797066579286	370	3:13623204-13954918	NA	0	NA	TRUE	TRUE	TRUE	TRUE	TRUE	TRUE	FALSE	TRUE	FALSE	1.155765	1.813818	0.797223	0.989104	0.353207	1.018497	0.445617	0.188516	1.111555	3:13803664:13863664	WNT7A
3	13833944	rs183987319	0.920248033158358	370	3:13623204-13954918	NA	0	NA	TRUE	TRUE	TRUE	TRUE	TRUE	TRUE	FALSE	TRUE	FALSE	0.291821	-0.069087	0.423398	-0.216023	-0.654227	-0.00122	0.058125	-0.688876	-0.326295	3:13803944:13863944	WNT7A
3	13833957	rs75976550	0.666758013910933	370	3:13623204-13954918	NA	0	NA	TRUE	TRUE	TRUE	TRUE	TRUE	TRUE	FALSE	TRUE	FALSE	1.00277	0.012548	0.054529	0.00700200000000001	0.534735	0.511516	0.06616	-0.0220940000000001	0.535752	3:13803957:13863957	WNT7A
3	13834021	rs73139985	0.799464754650806	370	3:13623204-13954918	NA	0	NA	TRUE	TRUE	TRUE	TRUE	TRUE	TRUE	FALSE	TRUE	FALSE	0.100698	-0.144902	0.32945	-0.148735	-0.108101	0.606572	-0.037269	0.315491	-0.338354	3:13804021:13864021	WNT7A
3	13834235	rs141028122	0.0602074945631945	370	3:13623204-13954918	NA	0	NA	TRUE	TRUE	TRUE	TRUE	TRUE	TRUE	FALSE	TRUE	FALSE	1.132906	0.12905	0.33936	0.083502	0.0648759999999999	-0.082771	-0.269881	0.488946	0.062226	3:13804235:13864235	WNT7A
3	13834671	rs549004423	0.387874371858536	370	3:13623204-13954918	NA	0	NA	TRUE	TRUE	TRUE	TRUE	TRUE	TRUE	FALSE	TRUE	FALSE	-0.455854	-0.259407	-0.639661	-0.701662	-0.733628	-0.261249	0.133743	-0.357028	-0.162082	3:13804671:13864671	WNT7A
3	13834682	rs139384998	0.842010738042379	370	3:13623204-13954918	NA	0	NA	TRUE	TRUE	TRUE	TRUE	TRUE	TRUE	FALSE	TRUE	FALSE	0.345278	-0.204333	0.792205	0.134167	1.043532	0.709526	-0.091382	0.048169	-0.253766	3:13804682:13864682	WNT7A
3	13834760	rs6765016	0.951050513657595	370	3:13623204-13954918	NA	0	NA	TRUE	TRUE	TRUE	TRUE	TRUE	TRUE	FALSE	TRUE	FALSE	0.200752	0.607511	0.168589	-0.0665399999999999	-0.034188	0.013344	-0.226167	-0.647387	-0.752509	3:13804760:13864760	WNT7A
3	13834776	rs13077538	4.17920519329165e-10	370	3:13623204-13954918	NA	0	NA	TRUE	TRUE	TRUE	TRUE	TRUE	TRUE	FALSE	TRUE	FALSE	1.167418	1.159397	0.192172	1.19503	0.434226	1.602537	1.446107	1.550536	0.695059	3:13804776:13864776	WNT7A
3	13834810	rs143306566	0.449050569532771	370	3:13623204-13954918	NA	0	NA	TRUE	TRUE	TRUE	TRUE	TRUE	TRUE	FALSE	TRUE	FALSE	0.021588	0.287477	0.0324150000000001	-0.164711	0.423227	-0.083314	0.582967	0.559273	0.475196	3:13804810:13864810	WNT7A
3	13834895	rs566303104	0.548132705327075	370	3:13623204-13954918	NA	0	NA	TRUE	TRUE	TRUE	TRUE	TRUE	TRUE	FALSE	TRUE	FALSE	-0.35548	-0.245865	-0.360741	0.110874	0.031649	0.733422	-0.408914	-0.390334	-1.488974	3:13804895:13864895	WNT7A
3	13834952	rs7634782	9.63232759825719e-12	370	3:13623204-13954918	NA	0	NA	TRUE	TRUE	TRUE	TRUE	TRUE	TRUE	FALSE	TRUE	FALSE	0.495789	-0.42319	0.354247	-0.067157	0.165127	0.125775	-0.36046	-0.276851	-0.123905	3:13804952:13864952	WNT7A
3	13835007	rs13082214	1.50245583341143e-23	370	3:13623204-13954918	NA	0	NA	TRUE	TRUE	TRUE	TRUE	TRUE	TRUE	FALSE	TRUE	FALSE	0.493253	-0.774563	-0.489445	-1.01092	-1.076514	-0.83307	0.356395	0.404141	0.085329	3:13805007:13865007	WNT7A
3	13835087	rs6442409	5.75171071646836e-26	370	3:13623204-13954918	NA	0	NA	TRUE	TRUE	TRUE	TRUE	TRUE	TRUE	FALSE	TRUE	FALSE	0.48133	-0.957403	0.163029	-0.214722	-0.541667	-0.454359	-0.848176	-0.110768	-0.756948	3:13805087:13865087	WNT7A
3	13835565	rs147468713	0.00191534868342154	370	3:13623204-13954918	NA	0	NA	TRUE	FALSE	TRUE	TRUE	TRUE	FALSE	FALSE	TRUE	FALSE	0.30191	-0.664323	-0.529812	-0.409094	-0.211834	-0.23419	-0.0477	-0.222213	-0.388556	3:13805565:13865565	WNT7A
3	13835597	rs4685025	0.00034026648849043	370	3:13623204-13954918	NA	0	NA	TRUE	FALSE	TRUE	TRUE	TRUE	FALSE	FALSE	TRUE	FALSE	0.724161	-0.123712	-0.086754	0.341806	0.371043	0.346652	0.138019	-0.037522	-0.051806	3:13805597:13865597	WNT7A
3	13835823	rs4685026	0.00162851260914437	370	3:13623204-13954918	NA	0	NA	FALSE	FALSE	TRUE	TRUE	FALSE	FALSE	FALSE	FALSE	FALSE	-0.299407	0.042351	-0.60164	-0.3097	-0.604396	0.10157	-0.157166	0.125763	-0.061783	3:13805823:13865823	WNT7A
3	13835944	rs12495493	3.4821761523751e-10	370	3:13623204-13954918	NA	0	NA	FALSE	FALSE	TRUE	TRUE	FALSE	FALSE	FALSE	FALSE	FALSE	0.120091	-0.372915	-0.033399	-0.522323	-0.285625	-0.374289	0.137829	-0.032272	-0.090926	3:13805944:13865944	WNT7A
3	13836166	rs6442410	0.864820243297784	370	3:13623204-13954918	NA	0	NA	FALSE	FALSE	TRUE	TRUE	FALSE	FALSE	FALSE	FALSE	FALSE	0.407367	-0.175158	-0.064419	-0.066751	0.063438	-0.415692	-1.076464	0.305274	-0.060179	3:13806166:13866166	WNT7A
3	13836296	rs6442411	1.11995220603456e-24	370	3:13623204-13954918	NA	0	L1	FALSE	FALSE	TRUE	TRUE	FALSE	FALSE	FALSE	FALSE	FALSE	0.469937	-0.230043	-0.560472	-1.100021	-0.537569	0.262393	-0.017467	0.302265	-0.103593	3:13806296:13866296	WNT7A
3	13836375	rs148738448	0.334885450374664	370	3:13623204-13954918	NA	0	NA	FALSE	FALSE	TRUE	TRUE	FALSE	FALSE	FALSE	FALSE	FALSE	0.969036	0.571045	1.077939	0.919799	0.07889	0.44516	0.163787	0.018752	0.615428	3:13806375:13866375	WNT7A
3	13836392	rs142185878	0.724821790437231	370	3:13623204-13954918	NA	0	NA	FALSE	FALSE	TRUE	TRUE	FALSE	FALSE	FALSE	FALSE	FALSE	0.762155	0.571217	1.00023	0.734124	1.427147	0.508291	0.03202	0.64574	-0.375135	3:13806392:13866392	WNT7A
3	13836535	rs11719067	0.000183578196648848	370	3:13623204-13954918	NA	0	NA	FALSE	FALSE	TRUE	TRUE	TRUE	FALSE	FALSE	FALSE	FALSE	1.522142	0.375187	0.75749	0.834187	0.878066	0.427774	0.731532	0.207615	0.235149	3:13806535:13866535	WNT7A
3	13836572	rs11711324	0.686120397493681	370	3:13623204-13954918	NA	0	NA	FALSE	FALSE	TRUE	TRUE	TRUE	FALSE	FALSE	FALSE	FALSE	0.709698	0.108322	0.15392	-0.142759	0.349143	0.317718	1.171134	0.495534	0.321447	3:13806572:13866572	WNT7A
3	13836583	rs4685028	0.000117282347677259	370	3:13623204-13954918	NA	0	NA	FALSE	FALSE	TRUE	TRUE	TRUE	FALSE	FALSE	FALSE	FALSE	0.629313	0.250583	0.596182	0.847012	1.04516	-0.781363	-0.345095	0.449964	-0.484891	3:13806583:13866583	WNT7A
3	13836752	rs373619976	0.639325272989355	370	3:13623204-13954918	NA	0	NA	FALSE	FALSE	TRUE	TRUE	TRUE	FALSE	FALSE	FALSE	FALSE	-0.150898	0.551506	0.151244	0.178617	-0.059829	-0.053394	0.225841	0.185818	0.156733	3:13806752:13866752	WNT7A
3	13836866	rs4685029	0.00027767884996424	370	3:13623204-13954918	NA	0	NA	FALSE	FALSE	TRUE	TRUE	TRUE	FALSE	FALSE	FALSE	FALSE	0.433326	0.306093	0.675299	0.252086	0.414266	0.315715	0.443779	0.141737	-0.036215	3:13806866:13866866	WNT7A
3	13836911	rs80117774	0.390761393027137	370	3:13623204-13954918	NA	0	NA	FALSE	FALSE	TRUE	TRUE	TRUE	FALSE	FALSE	FALSE	FALSE	0.673269	0.188106	-0.356102	0.020423	0.025935	-0.030778	0.150176	0.848818	-0.252869	3:13806911:13866911	WNT7A
3	13836976	rs76393299	0.00456707802803646	370	3:13623204-13954918	NA	0	NA	FALSE	FALSE	TRUE	TRUE	TRUE	FALSE	FALSE	FALSE	FALSE	0.888634	-0.715209	0.156621	0.086801	0.003081	-0.314185	-0.048519	-0.698557	0.079273	3:13806976:13866976	WNT7A
3	13837230	rs78567537	0.597607805428714	370	3:13623204-13954918	NA	0	NA	FALSE	FALSE	TRUE	TRUE	TRUE	FALSE	FALSE	FALSE	FALSE	-0.263533	0.085976	-0.400538	0.034254	-0.321173	0.103858	0.0628040000000001	-0.072153	-0.563444	3:13807230:13867230	WNT7A
3	13837256	rs66576300	0.00661888883146131	370	3:13623204-13954918	NA	0	NA	FALSE	FALSE	TRUE	TRUE	TRUE	FALSE	FALSE	FALSE	FALSE	-0.659945	-0.406176	-0.910275	-0.563707	-0.426107	-0.678879	-1.086721	-0.776444	-1.162375	3:13807256:13867256	WNT7A
3	13837431	rs554226589	0.662976439284038	370	3:13623204-13954918	NA	0	NA	FALSE	FALSE	TRUE	TRUE	TRUE	TRUE	FALSE	FALSE	FALSE	1.185499	0.302863	-0.174395	0.48238	1.387614	0.371854	-0.282461	0.250329	-0.124302	3:13807431:13867431	WNT7A
3	13837511	rs538204862	0.472495292235295	370	3:13623204-13954918	NA	0	NA	FALSE	FALSE	TRUE	TRUE	TRUE	TRUE	FALSE	FALSE	FALSE	0.574679	0.518232	0.777476	1.057169	-0.126446	1.100379	-0.353063	-0.079071	0.329373	3:13807511:13867511	WNT7A
3	13837542	rs187223776	0.917626007218783	370	3:13623204-13954918	NA	0	NA	FALSE	FALSE	TRUE	TRUE	TRUE	TRUE	FALSE	FALSE	FALSE	0.232972	0.185103	0.114632	0.02196	-0.067332	0.74719	0.173784	-0.061295	-0.7313	3:13807542:13867542	WNT7A
3	13837635	rs1433349	3.72971566437146e-10	370	3:13623204-13954918	NA	0	NA	FALSE	TRUE	TRUE	TRUE	TRUE	TRUE	FALSE	FALSE	FALSE	-0.164397	0.067124	0.020983	0.544119	-0.268352	0.083704	-0.929422	0.259698	0.0224610000000001	3:13807635:13867635	WNT7A
3	13837766	rs1433350	1.92453333227422e-06	370	3:13623204-13954918	NA	0	NA	FALSE	TRUE	TRUE	TRUE	TRUE	TRUE	FALSE	FALSE	FALSE	1.241822	1.426749	0.702613	0.418349	1.128198	1.149333	0.308776	1.119108	0.879294	3:13807766:13867766	WNT7A
3	13837882	rs4685030	0.266425162245625	370	3:13623204-13954918	NA	0	NA	FALSE	TRUE	TRUE	TRUE	TRUE	TRUE	FALSE	TRUE	FALSE	0.109371	0.990369	0.946066	0.797298	0.713761	0.822661	0.172887	0.710487	0.634977	3:13807882:13867882	WNT7A
3	13837985	rs1433351	3.63930125753943e-08	370	3:13623204-13954918	NA	0	NA	FALSE	TRUE	TRUE	TRUE	TRUE	TRUE	FALSE	TRUE	FALSE	-0.104805	-0.845029	0.260557	-0.284731	-0.70543	-0.231609	-0.426914	0.522429	0.050556	3:13807985:13867985	WNT7A
3	13838041	rs2033517	0.719883586381007	370	3:13623204-13954918	NA	0	NA	FALSE	TRUE	TRUE	TRUE	TRUE	TRUE	FALSE	TRUE	FALSE	0.161742	0.064392	-0.197845	0.179455	0.18558	0.188876	-0.142458	0.05075	0.061453	3:13808041:13868041	WNT7A
3	13838070	rs1433352	3.7635578748477e-14	370	3:13623204-13954918	NA	0	NA	FALSE	TRUE	TRUE	TRUE	TRUE	TRUE	FALSE	TRUE	FALSE	-0.710709	0.067605	-0.244507	-0.767124	-1.113238	-0.449234	-0.202551	-0.885115	-0.436044	3:13808070:13868070	WNT7A
3	13838087	rs147103125	0.407370881559984	370	3:13623204-13954918	NA	0	NA	FALSE	TRUE	TRUE	TRUE	TRUE	TRUE	FALSE	TRUE	FALSE	0.711049	0.896033	-0.127705	0.734371	-0.018161	1.269438	0.377335	0.958032	0.999205	3:13808087:13868087	WNT7A
3	13838411	rs13100892	1.96484703755645e-12	370	3:13623204-13954918	NA	0	NA	FALSE	TRUE	TRUE	TRUE	TRUE	TRUE	FALSE	TRUE	FALSE	0.2295	0.409327	0.907045	-0.082341	1.040909	0.241662	0.339698	0.304648	-0.502324	3:13808411:13868411	WNT7A
3	13838507	rs6442412	3.42214995923478e-12	370	3:13623204-13954918	NA	0	NA	FALSE	TRUE	TRUE	TRUE	TRUE	TRUE	FALSE	TRUE	FALSE	-0.203445	-0.720859	0.24955	0.330687	-0.152142	-0.23131	0.534878	0.021321	-0.070495	3:13808507:13868507	WNT7A
3	13838652	rs13059215	2.11894366695757e-09	370	3:13623204-13954918	NA	0	NA	FALSE	TRUE	TRUE	TRUE	TRUE	TRUE	FALSE	TRUE	FALSE	-0.701551	-1.084446	-0.836929	-1.074903	-1.244346	-0.474538	-0.330843	-1.139905	-0.818755	3:13808652:13868652	WNT7A
3	13838755	rs111548845	0.493367081227599	370	3:13623204-13954918	NA	0	NA	FALSE	TRUE	TRUE	TRUE	TRUE	TRUE	FALSE	TRUE	FALSE	-1.175563	-0.0603860000000001	0.569952	0.161932	-0.193924	-0.252079	-0.560682	0.368697	0.025996	3:13808755:13868755	WNT7A
3	13838909	rs569578943	0.863444688640875	370	3:13623204-13954918	NA	0	NA	FALSE	TRUE	TRUE	TRUE	TRUE	TRUE	FALSE	TRUE	FALSE	0.0545049999999999	0.087605	0.271637	-0.0954990000000001	0.478932	0.133624	0.115467	-0.426269	-0.353351	3:13808909:13868909	WNT7A
3	13839185	rs9871022	4.25536642850604e-11	370	3:13623204-13954918	NA	0	NA	FALSE	TRUE	TRUE	TRUE	TRUE	TRUE	FALSE	FALSE	FALSE	-0.235994	-1.034982	0.32638	0.126882	-0.198888	-0.113218	0.697599	0.413392	-0.931241	3:13809185:13869185	WNT7A
3	13839312	rs10662488	8.57486205450601e-10	370	3:13623204-13954918	NA	0	NA	FALSE	TRUE	TRUE	TRUE	TRUE	TRUE	FALSE	FALSE	FALSE	NA	NA	NA	NA	NA	NA	NA	NA	NA	3:13809312:13869312	WNT7A
3	13839313	rs56413236	3.49014170837018e-10	370	3:13623204-13954918	NA	0	NA	FALSE	TRUE	TRUE	TRUE	TRUE	TRUE	FALSE	FALSE	FALSE	NA	NA	NA	NA	NA	NA	NA	NA	NA	3:13809313:13869313	WNT7A
3	13839465	rs35206817	5.38128484044843e-09	370	3:13623204-13954918	NA	0	NA	FALSE	TRUE	TRUE	TRUE	TRUE	TRUE	FALSE	FALSE	FALSE	0.526391	0.130259	0.198167	0.244015	0.535924	-0.078474	-0.263153	-0.049685	0.262795	3:13809465:13869465	WNT7A
3	13839548	rs9851734	3.97796449687341e-10	370	3:13623204-13954918	NA	0	NA	FALSE	TRUE	TRUE	TRUE	TRUE	FALSE	FALSE	FALSE	FALSE	-0.181319	-1.239005	-0.083888	-0.164594	-1.023414	-0.328714	-0.221623	-0.09484	-0.363547	3:13809548:13869548	WNT7A
3	13839564	rs4685031	4.10827634504533e-10	370	3:13623204-13954918	NA	0	NA	FALSE	TRUE	TRUE	TRUE	TRUE	FALSE	FALSE	FALSE	FALSE	-0.206741	0.107056	-0.196657	0.379621	-0.147005	-0.337373	-0.060569	-0.646454	-0.201796	3:13809564:13869564	WNT7A
3	13839893	rs11718820	3.52280124691008e-11	370	3:13623204-13954918	NA	0	NA	FALSE	FALSE	TRUE	TRUE	TRUE	FALSE	FALSE	FALSE	FALSE	-0.138283	0.010502	0.419527	0.073151	0.38271	-0.426819	0.207247	0.293871	0.037677	3:13809893:13869893	WNT7A
3	13840021	rs529877289	0.439525606919606	370	3:13623204-13954918	NA	0	NA	FALSE	FALSE	TRUE	TRUE	TRUE	FALSE	FALSE	FALSE	FALSE	-0.182537	0.0690629999999999	0.701142	0.315227	0.24212	0.309345	-0.0524870000000001	-0.234894	0.559722	3:13810021:13870021	WNT7A
3	13840050	rs189614384	0.330058871588917	370	3:13623204-13954918	NA	0	NA	FALSE	FALSE	TRUE	TRUE	TRUE	FALSE	FALSE	FALSE	FALSE	-0.473	-1.03946	-0.252081	-0.15266	0.308393	-0.571318	-1.257264	-0.527479	-0.373382	3:13810050:13870050	WNT7A
3	13840583	rs77526976	0.795095971382729	370	3:13623204-13954918	NA	0	NA	FALSE	FALSE	TRUE	TRUE	TRUE	FALSE	FALSE	FALSE	FALSE	-0.773886	-0.233859	-0.535367	0.162887	-0.132546	0.045614	0.218752	0.312266	-0.545288	3:13810583:13870583	WNT7A
3	13840664	rs566869176	1.02292604915789e-10	370	3:13623204-13954918	NA	0	NA	FALSE	FALSE	TRUE	TRUE	TRUE	FALSE	FALSE	FALSE	FALSE	NA	NA	NA	NA	NA	NA	NA	NA	NA	3:13810664:13870664	WNT7A
3	13840800	rs566174177	0.100058427636194	370	3:13623204-13954918	NA	0	NA	FALSE	FALSE	FALSE	FALSE	TRUE	FALSE	FALSE	FALSE	FALSE	0.684099	-0.17916	0.767106	0.509202	0.38386	0.629569	0.45259	0.923699	-0.169705	3:13810800:13870800	WNT7A
3	13840850	rs6442413	5.06740642137827e-11	370	3:13623204-13954918	NA	0	NA	FALSE	FALSE	FALSE	FALSE	FALSE	FALSE	FALSE	FALSE	FALSE	-0.447354	-0.17624	-0.148139	0.059823	-0.080069	-0.11631	-0.050416	-0.180592	-0.035453	3:13810850:13870850	WNT7A
3	13840871	rs112227158	0.497585600667472	370	3:13623204-13954918	NA	0	NA	FALSE	FALSE	FALSE	FALSE	FALSE	FALSE	FALSE	FALSE	FALSE	0.123415	0.47252	-0.139889	0.055937	0.267728	0.135471	0.068808	0.10893	0.462277	3:13810871:13870871	WNT7A
3	13840887	rs577086162	0.808201380832332	370	3:13623204-13954918	NA	0	NA	FALSE	FALSE	FALSE	FALSE	FALSE	FALSE	FALSE	FALSE	FALSE	-0.478505	1.158537	0.558456	1.168704	0.357262	0.929807	-0.172096	0.668296	0.682496	3:13810887:13870887	WNT7A
3	13840902	rs546145282	0.585073316427103	370	3:13623204-13954918	NA	0	NA	FALSE	FALSE	FALSE	FALSE	FALSE	FALSE	FALSE	FALSE	FALSE	-0.0438649999999999	-0.358538	-0.713502	-0.580342	-0.177481	-0.605166	-0.543571	-0.272517	-0.920788	3:13810902:13870902	WNT7A
3	13841170	rs7639216	6.52883187455365e-15	370	3:13623204-13954918	NA	0	NA	FALSE	FALSE	FALSE	FALSE	FALSE	FALSE	FALSE	FALSE	FALSE	-0.129866	-0.341208	-0.145933	0.794015	-0.099247	0.225206	0.092882	-0.451597	-0.097007	3:13811170:13871170	WNT7A
3	13841398	rs4685032	0.11388383537178	370	3:13623204-13954918	NA	0	NA	FALSE	FALSE	FALSE	FALSE	FALSE	FALSE	FALSE	FALSE	FALSE	0.004591	0.352948	0.594146	0.07114	0.249632	0.125332	-1.22899	-0.039529	-0.172609	3:13811398:13871398	WNT7A
3	13841507	rs35648391	0.960338496437541	370	3:13623204-13954918	NA	0	NA	FALSE	FALSE	FALSE	FALSE	FALSE	FALSE	FALSE	FALSE	FALSE	-0.335115	0.240589	0.535673	-0.191287	0.149245	0.420815	-0.079711	-0.107631	-0.04591	3:13811507:13871507	WNT7A
3	13841927	rs77753911	0.0727382522525754	370	3:13623204-13954918	NA	0	NA	FALSE	FALSE	FALSE	FALSE	FALSE	FALSE	FALSE	FALSE	FALSE	0.231032	0.743744	0.545808	-0.335863	0.22901	0.298785	0.638667	0.298068	-0.393974	3:13811927:13871927	WNT7A
3	13842071	rs79191564	0.126851928834998	370	3:13623204-13954918	NA	0	NA	FALSE	FALSE	FALSE	FALSE	FALSE	FALSE	FALSE	FALSE	FALSE	-0.170019	0.485938	-0.167346	0.075422	-0.17864	0.148397	0.292745	-0.052716	0.026948	3:13812071:13872071	WNT7A
3	13842203	rs55827934	0.785248920999273	370	3:13623204-13954918	NA	0	NA	FALSE	FALSE	FALSE	FALSE	FALSE	FALSE	FALSE	FALSE	FALSE	0.445055	0.0778859999999999	0.386562	0.451389	-0.132658	0.018192	0.503126	0.811037	0.771212	3:13812203:13872203	WNT7A
3	13842255	rs543426165	0.169282850703705	370	3:13623204-13954918	NA	0	NA	FALSE	FALSE	FALSE	FALSE	FALSE	FALSE	FALSE	FALSE	FALSE	0.185003	0.122459	1.78644	0.400629	1.154743	0.420601	0.06218	0.192322	0.355803	3:13812255:13872255	WNT7A
3	13842611	rs11128661	1.16846813000446e-08	370	3:13623204-13954918	NA	0	NA	FALSE	FALSE	FALSE	FALSE	FALSE	FALSE	FALSE	FALSE	FALSE	-0.357764	0.016981	-0.207421	0.393442	0.540564	-0.059995	-0.337401	0.129329	-0.470261	3:13812611:13872611	WNT7A
3	13843043	rs140387494	0.0440828533645918	370	3:13623204-13954918	NA	0	NA	FALSE	FALSE	FALSE	FALSE	FALSE	FALSE	FALSE	FALSE	FALSE	-0.596877	-0.256816	-0.594592	0.00278099999999992	-0.67026	-0.604161	-0.317525	-0.448472	-0.454292	3:13813043:13873043	WNT7A
3	13843137	rs61214544	0.290273090065948	370	3:13623204-13954918	NA	0	NA	FALSE	FALSE	FALSE	FALSE	FALSE	FALSE	FALSE	FALSE	FALSE	-0.924509	-1.120711	-0.781964	-0.494025	-0.494056	-0.226914	-0.850616	-1.041783	-0.375779	3:13813137:13873137	WNT7A
3	13843505	rs9845155	0.726608247324691	370	3:13623204-13954918	NA	0	NA	FALSE	FALSE	FALSE	FALSE	FALSE	FALSE	FALSE	FALSE	FALSE	0.396936	0.98616	0.82423	1.252455	0.603188	0.903917	-0.286623	0.210557	0.641465	3:13813505:13873505	WNT7A
3	13843635	rs4685033	0.0929402567180643	370	3:13623204-13954918	NA	0	NA	FALSE	FALSE	FALSE	FALSE	FALSE	FALSE	FALSE	FALSE	FALSE	0.170154	0.070411	0.148913	0.599414	0.940073	-0.051235	0.478334	-0.043461	0.214435	3:13813635:13873635	WNT7A
3	13843640	rs4685034	0.07046581886793	370	3:13623204-13954918	NA	0	NA	FALSE	FALSE	FALSE	FALSE	FALSE	FALSE	FALSE	FALSE	FALSE	-0.286235	0.285015	0.883368	0.046004	0.485801	0.147571	-0.055403	-0.239638	-0.157909	3:13813640:13873640	WNT7A
3	13843646	rs539029163	0.054102564740195	370	3:13623204-13954918	NA	0	NA	FALSE	FALSE	FALSE	FALSE	FALSE	FALSE	FALSE	FALSE	FALSE	0.166336	-0.057696	-0.477853	-0.04144	-0.253387	-0.473825	-0.372599	-0.184587	-0.381973	3:13813646:13873646	WNT7A
3	13843772	rs114610569	0.000283613133318371	370	3:13623204-13954918	NA	0	NA	FALSE	FALSE	FALSE	FALSE	FALSE	FALSE	FALSE	FALSE	FALSE	-0.389534	0.035473	0.714489	0.300648	-0.387681	0.345817	0.356893	-0.107344	1.096314	3:13813772:13873772	WNT7A
3	13844111	rs7624179	8.39750714913476e-10	370	3:13623204-13954918	NA	0	NA	FALSE	FALSE	FALSE	FALSE	FALSE	FALSE	FALSE	FALSE	FALSE	0.227698	0.371967	0.038885	0.036133	1.010458	-0.308563	-1.090467	-0.635553	-0.090038	3:13814111:13874111	WNT7A
3	13844113	rs539041371	0.794891825878723	370	3:13623204-13954918	NA	0	NA	FALSE	FALSE	FALSE	FALSE	FALSE	FALSE	FALSE	FALSE	FALSE	0.224809	0.325554	0.241001	-0.270833	0.974522	0.526109	-0.532463	-0.207913	0.404165	3:13814113:13874113	WNT7A
3	13844149	rs9849535	0.267467373092989	370	3:13623204-13954918	NA	0	NA	FALSE	FALSE	FALSE	FALSE	FALSE	FALSE	FALSE	FALSE	FALSE	-0.465484	-0.178679	-0.271613	-1.028663	-0.329621	0.30181	-0.317803	0.270334	0.20574	3:13814149:13874149	WNT7A
3	13844698	rs112882428	0.193115841575321	370	3:13623204-13954918	NA	0	NA	FALSE	FALSE	FALSE	FALSE	FALSE	FALSE	FALSE	FALSE	FALSE	-0.270277	-0.304058	-0.475872	0.156014	-0.164424	-0.498768	-0.461692	-0.574437	-0.120576	3:13814698:13874698	WNT7A
3	13844899	rs186733301	0.084262705764933	370	3:13623204-13954918	NA	0	NA	FALSE	FALSE	FALSE	FALSE	FALSE	FALSE	FALSE	FALSE	FALSE	0.338938	0.114881	-0.047486	0.283065	-0.051056	0.199725	0.267814	0.109174	0.198348	3:13814899:13874899	WNT7A
3	13844921	rs34454746	0.807458008703362	370	3:13623204-13954918	NA	0	NA	FALSE	FALSE	FALSE	FALSE	FALSE	FALSE	FALSE	FALSE	FALSE	-0.110603	1.438611	-0.319125	0.295567	0.325503	0.638989	-0.522406	-0.303489	0.29741	3:13814921:13874921	WNT7A
3	13844959	rs10664279	1.38299515923876e-12	370	3:13623204-13954918	NA	0	NA	FALSE	FALSE	FALSE	FALSE	FALSE	FALSE	FALSE	FALSE	FALSE	NA	NA	NA	NA	NA	NA	NA	NA	NA	3:13814959:13874959	WNT7A
3	13845154	rs9855128	4.50555092040072e-08	370	3:13623204-13954918	NA	0	NA	FALSE	FALSE	FALSE	FALSE	FALSE	FALSE	FALSE	FALSE	FALSE	-0.160166	0.807362	0.343973	0.630817	0.757752	0.481682	-0.011328	0.151085	0.488287	3:13815154:13875154	WNT7A
3	13845567	rs35294648	1.32650372189575e-07	370	3:13623204-13954918	NA	0	NA	FALSE	FALSE	FALSE	FALSE	FALSE	FALSE	FALSE	FALSE	FALSE	1.312926	0.157867	0.32572	0.608039	-0.046938	0.181515	0.2946	1.118281	0.697585	3:13815567:13875567	WNT7A
3	13845575	rs6808578	7.31244617776842e-11	370	3:13623204-13954918	NA	0	NA	FALSE	FALSE	FALSE	FALSE	FALSE	FALSE	FALSE	FALSE	FALSE	-0.186365	0.612451	-0.00774400000000003	0.046793	0.604776	-0.172889	-0.308346	0.144511	0.105929	3:13815575:13875575	WNT7A
3	13845660	rs6773109	8.08889999408873e-11	370	3:13623204-13954918	NA	0	NA	FALSE	FALSE	FALSE	FALSE	FALSE	FALSE	FALSE	FALSE	FALSE	0.55475	0.041265	0.060128	-0.156207	0.150034	0.312751	-0.093052	0.308636	0.55671	3:13815660:13875660	WNT7A
3	13845661	rs6808864	0.980701145869783	370	3:13623204-13954918	NA	0	NA	FALSE	FALSE	FALSE	FALSE	FALSE	FALSE	FALSE	FALSE	FALSE	-0.173991	-0.253162	-0.248121	-0.121285	-0.473309	-0.353588	-0.364941	-0.099923	-0.405869	3:13815661:13875661	WNT7A
3	13845736	rs143155394	0.717863223408888	370	3:13623204-13954918	NA	0	NA	FALSE	FALSE	FALSE	FALSE	FALSE	FALSE	FALSE	FALSE	FALSE	-0.866279	-0.408642	0.674225	-0.846885	0.596846	-0.251315	-1.005338	0.175092	-1.173331	3:13815736:13875736	WNT7A
3	13845908	rs9856434	2.74386018590381e-11	370	3:13623204-13954918	NA	0	NA	FALSE	FALSE	FALSE	FALSE	FALSE	FALSE	FALSE	FALSE	FALSE	-0.896318	0.00899800000000001	-0.701052	-0.150097	-1.279996	-0.293017	-0.178778	-0.786476	-0.888446	3:13815908:13875908	WNT7A
3	13845909	rs60611364	0.712989566833094	370	3:13623204-13954918	NA	0	NA	FALSE	FALSE	FALSE	FALSE	FALSE	FALSE	FALSE	FALSE	FALSE	0.425138	0.298671	0.376445	0.775639	0.385844	0.104548	-0.010926	0.487151	-0.199943	3:13815909:13875909	WNT7A
3	13845942	rs9856450	8.37430584207476e-10	370	3:13623204-13954918	NA	0	NA	FALSE	FALSE	FALSE	FALSE	FALSE	FALSE	FALSE	FALSE	FALSE	-0.501637	-0.738896	-0.469945	-0.228025	-0.412428	-1.358691	-0.531503	-0.884909	-0.613016	3:13815942:13875942	WNT7A
3	13845970	rs9818341	5.51035993889895e-13	370	3:13623204-13954918	NA	0	NA	FALSE	FALSE	FALSE	FALSE	FALSE	FALSE	FALSE	FALSE	FALSE	0.200503	0.396098	0.278604	0.0735469999999999	0.104299	0.190551	-0.15355	0.149604	0.133687	3:13815970:13875970	WNT7A
3	13846025	rs78809559	0.697017775351543	370	3:13623204-13954918	NA	0	NA	FALSE	FALSE	FALSE	FALSE	FALSE	FALSE	FALSE	FALSE	FALSE	0.717867	0.36135	0.123552	0.648541	0.517846	0.04614	1.069797	0.874695	1.081964	3:13816025:13876025	WNT7A
3	13846336	rs11716407	0.125883964465291	370	3:13623204-13954918	NA	0	NA	FALSE	FALSE	FALSE	FALSE	FALSE	FALSE	FALSE	FALSE	FALSE	-0.626154	-0.353646	-0.331872	-0.845441	-0.246269	-0.414072	-0.934843	-0.974108	-0.396115	3:13816336:13876336	WNT7A
3	13846443	rs12636357	6.27041334486149e-08	370	3:13623204-13954918	NA	0	NA	FALSE	FALSE	FALSE	FALSE	FALSE	FALSE	FALSE	FALSE	FALSE	-0.471352	-0.547948	-0.454729	-0.174657	-0.719139	-0.523631	-0.683652	-0.540964	-0.607329	3:13816443:13876443	WNT7A
3	13846812	rs573597045	0.160550742913328	370	3:13623204-13954918	NA	0	NA	FALSE	FALSE	FALSE	FALSE	FALSE	FALSE	FALSE	FALSE	FALSE	0.030608	0.765818	0.339055	0.802542	0.420377	0.571503	0.096838	0.404628	-0.300208	3:13816812:13876812	WNT7A
3	13847120	rs9865706	0.167839253066081	370	3:13623204-13954918	NA	0	NA	FALSE	FALSE	FALSE	FALSE	FALSE	FALSE	FALSE	FALSE	FALSE	-0.662829	-0.978864	-0.860483	0.074615	-0.118002	-0.575173	-1.060537	-1.115912	-1.253515	3:13817120:13877120	WNT7A
3	13847234	rs729896	0.0606291107586248	370	3:13623204-13954918	NA	0	NA	FALSE	FALSE	FALSE	FALSE	FALSE	FALSE	FALSE	FALSE	FALSE	-0.504928	-0.389337	0.239934	0.252412	-0.133112	-0.228912	-0.116919	-0.250349	-0.14775	3:13817234:13877234	WNT7A
3	13847602	rs4685035	0.707613968912496	370	3:13623204-13954918	NA	0	NA	FALSE	FALSE	FALSE	FALSE	FALSE	FALSE	FALSE	FALSE	FALSE	-0.019795	-0.308893	-0.186563	-0.073397	-0.112898	-0.613066	0.910333	0.169147	0.046763	3:13817602:13877602	WNT7A
3	13848071	rs34371786	0.615508802825985	370	3:13623204-13954918	NA	0	NA	FALSE	FALSE	FALSE	FALSE	FALSE	FALSE	FALSE	FALSE	FALSE	NA	NA	NA	NA	NA	NA	NA	NA	NA	3:13818071:13878071	WNT7A
3	13848077	rs75001335	0.635738618823996	370	3:13623204-13954918	NA	0	NA	FALSE	FALSE	FALSE	FALSE	FALSE	FALSE	FALSE	FALSE	FALSE	-1.052325	-0.731104	0.230942	-0.60095	-0.532901	-0.190057	-0.530986	-0.622567	-0.792703	3:13818077:13878077	WNT7A
3	13848340	rs7616982	1.23848570969697e-07	370	3:13623204-13954918	NA	0	NA	FALSE	FALSE	FALSE	FALSE	FALSE	FALSE	FALSE	FALSE	FALSE	-0.91164	-0.800166	-0.542852	-0.636941	-0.18037	-0.270823	0.099078	-0.838425	0.196328	3:13818340:13878340	WNT7A
3	13848486	rs7617314	0.124202564090832	370	3:13623204-13954918	NA	0	NA	FALSE	FALSE	FALSE	FALSE	FALSE	FALSE	FALSE	FALSE	FALSE	1.445419	0.528787	1.049109	1.012725	1.558015	1.329221	0.651553	0.79138	0.248226	3:13818486:13878486	WNT7A
3	13848513	rs62232759	0.352551098445681	370	3:13623204-13954918	NA	0	NA	FALSE	FALSE	FALSE	FALSE	FALSE	FALSE	FALSE	FALSE	FALSE	0.286028	0.148649	0.581756	0.310459	1.188048	0.504093	0.127985	-0.142588	0.339116	3:13818513:13878513	WNT7A
3	13848830	rs4685036	0.161876829755326	370	3:13623204-13954918	NA	0	NA	FALSE	FALSE	FALSE	FALSE	FALSE	FALSE	FALSE	FALSE	FALSE	0.833168	0.388666	0.68965	1.000057	0.708857	-0.234262	0.519431	0.515371	0.203004	3:13818830:13878830	WNT7A
3	13849706	rs75925677	0.661845157012023	370	3:13623204-13954918	NA	0	NA	FALSE	FALSE	FALSE	FALSE	FALSE	FALSE	FALSE	FALSE	FALSE	0.418549	1.007576	0.094254	0.056715	-0.061936	0.471186	0.411112	0.088735	0.646959	3:13819706:13879706	WNT7A
3	13849717	rs4685037	0.908155416645822	370	3:13623204-13954918	NA	0	NA	FALSE	FALSE	FALSE	FALSE	FALSE	FALSE	FALSE	FALSE	FALSE	-0.522395	-0.479789	-0.220497	0.173541	-0.177361	0.435168	-0.132709	-0.012465	-0.249221	3:13819717:13879717	WNT7A
3	13849865	rs4685038	0.145762704899887	370	3:13623204-13954918	NA	0	NA	FALSE	FALSE	FALSE	FALSE	FALSE	FALSE	FALSE	FALSE	FALSE	-1.289565	-1.035108	-0.192052	-0.542609	-0.948236	0.046014	-0.713987	-1.274794	-0.111503	3:13819865:13879865	WNT7A
3	13850185	rs139783251	0.94583673519381	370	3:13623204-13954918	NA	0	NA	FALSE	FALSE	FALSE	TRUE	FALSE	FALSE	FALSE	FALSE	FALSE	0.233226	0.357451	1.091026	0.082849	0.910136	0.491706	0.125795	0.211461	0.22909	3:13820185:13880185	WNT7A
3	13850380	rs113790356	0.528429657153794	370	3:13623204-13954918	NA	0	NA	FALSE	FALSE	FALSE	TRUE	FALSE	FALSE	FALSE	FALSE	FALSE	0.231158	0.117629	-0.095753	-0.043155	-0.00276100000000001	0.052309	0.958558	1.288336	0.094427	3:13820380:13880380	WNT7A
3	13850538	rs80074938	0.929995705820461	370	3:13623204-13954918	NA	0	NA	FALSE	FALSE	FALSE	FALSE	FALSE	FALSE	FALSE	FALSE	FALSE	0.625742	0.127315	0.517886	-0.407724	-0.108866	-0.712722	0.672191	-0.221234	0.656639	3:13820538:13880538	WNT7A
3	13850666	rs2053101	1.25977388827499e-07	370	3:13623204-13954918	NA	0	NA	FALSE	FALSE	FALSE	FALSE	FALSE	FALSE	FALSE	FALSE	FALSE	0.371283	-0.112761	-0.062791	-0.833788	-0.426123	-0.681019	0.218285	0.0629489999999999	-0.307635	3:13820666:13880666	WNT7A
3	13850702	rs17038609	0.625748221736814	370	3:13623204-13954918	NA	0	NA	FALSE	FALSE	FALSE	FALSE	FALSE	FALSE	FALSE	FALSE	FALSE	0.367763	0.133865	-0.11146	-0.969478	0.258731	0.599944	0.081119	0.00830499999999995	0.367572	3:13820702:13880702	WNT7A
3	13850917	rs187497973	0.690064696270831	370	3:13623204-13954918	NA	0	NA	FALSE	FALSE	FALSE	FALSE	FALSE	FALSE	FALSE	FALSE	FALSE	0.743597	-0.026682	0.00959699999999997	-0.075973	-0.156109	0.131686	-0.15309	0.0553569999999999	-0.19584	3:13820917:13880917	WNT7A
3	13850933	rs6777825	0.14506283539217	370	3:13623204-13954918	NA	0	NA	FALSE	FALSE	FALSE	FALSE	FALSE	FALSE	FALSE	FALSE	FALSE	0.449427	0.704151	0.224471	0.264418	0.566552	-0.071139	-0.337011	0.548925	0.1115	3:13820933:13880933	WNT7A
3	13851235	rs760596002	0.0223563390801269	370	3:13623204-13954918	NA	0	NA	FALSE	FALSE	FALSE	FALSE	FALSE	FALSE	FALSE	FALSE	FALSE	-0.432533	0.539457	0.776975	0.074058	-0.320915	1.00735	0.526314	-0.558882	0.07824	3:13821235:13881235	WNT7A
3	13851246	rs7609764	0.514235039478048	370	3:13623204-13954918	NA	0	NA	FALSE	FALSE	FALSE	FALSE	FALSE	FALSE	FALSE	FALSE	FALSE	-0.266615	-0.442961	0.215531	0.077805	-0.181003	-0.182252	-0.617833	-0.681027	-0.575409	3:13821246:13881246	WNT7A
3	13851412	rs934451	5.28088953586088e-13	370	3:13623204-13954918	NA	2	NA	FALSE	FALSE	FALSE	FALSE	FALSE	FALSE	FALSE	FALSE	FALSE	0.150094	0.108145	-0.27062	0.618442	-0.901714	0.129924	-0.769008	0.289631	0.236448	3:13821412:13881412	WNT7A
3	13851618	rs934452	7.10381512784326e-13	370	3:13623204-13954918	NA	2	NA	FALSE	FALSE	FALSE	FALSE	FALSE	FALSE	FALSE	FALSE	FALSE	-0.382697	-0.227918	-0.488289	0.682491	-0.054103	-0.790309	-0.045929	-0.146802	0.626272	3:13821618:13881618	WNT7A
3	13851814	rs1814369	3.55451741777201e-13	370	3:13623204-13954918	NA	2	NA	FALSE	FALSE	FALSE	FALSE	FALSE	FALSE	FALSE	FALSE	FALSE	0.171665	0.014744	-0.112983	-0.850617	0.588777	0.237806	0.247757	0.49067	-0.272422	3:13821814:13881814	WNT7A
3	13851964	rs2341045	5.54777093676923e-13	370	3:13623204-13954918	0.000133351542175603	2	NA	FALSE	FALSE	FALSE	FALSE	FALSE	FALSE	FALSE	FALSE	FALSE	-0.473527	-0.411185	-0.269793	-0.584986	-0.300921	-0.32632	-0.108741	-0.387696	-0.43419	3:13821964:13881964	WNT7A
3	13852337	rs1108694	0.0743863870555023	370	3:13623204-13954918	NA	0	NA	FALSE	FALSE	FALSE	FALSE	FALSE	FALSE	FALSE	FALSE	FALSE	-0.554986	0.340872	1.396823	0.45297	0.662477	1.669317	0.70823	0.659564	0.072039	3:13822337:13882337	WNT7A
3	13852729	rs35357799	0.117797672015007	370	3:13623204-13954918	NA	0	NA	TRUE	FALSE	FALSE	FALSE	FALSE	FALSE	FALSE	FALSE	FALSE	-0.556991	-0.9375	-0.155736	-0.456067	-1.758317	-0.373361	-0.497857	-1.163116	-0.331965	3:13822729:13882729	WNT7A
3	13852743	rs9864832	1.76427427430257e-13	370	3:13623204-13954918	NA	2	NA	TRUE	FALSE	FALSE	FALSE	FALSE	FALSE	FALSE	FALSE	FALSE	0.270795	0.150582	-0.551153	-0.612735	-1.24009	-0.169105	0.100143	0.759461	-0.178723	3:13822743:13882743	WNT7A
3	13852771	rs9809665	1.90801102099667e-13	370	3:13623204-13954918	NA	2	NA	TRUE	FALSE	FALSE	FALSE	FALSE	FALSE	FALSE	TRUE	FALSE	0.284872	-0.150818	0.21356	0.207217	0.533735	1.19303	0.062246	-0.251103	-0.233082	3:13822771:13882771	WNT7A
3	13853276	rs13084441	3.47694049500875e-13	370	3:13623204-13954918	NA	2	NA	TRUE	TRUE	FALSE	FALSE	FALSE	FALSE	FALSE	TRUE	FALSE	-0.774298	-0.067098	0.217086	0.211319	0.285185	-0.044825	-0.026181	0.474975	-0.092609	3:13823276:13883276	WNT7A
3	13853473	rs17795101	0.878580464175447	370	3:13623204-13954918	NA	0	NA	TRUE	TRUE	FALSE	FALSE	FALSE	FALSE	FALSE	TRUE	FALSE	-0.55341	-0.713795	-0.761427	-0.463804	-0.574831	-0.966549	-0.738293	-0.806732	-0.623019	3:13823473:13883473	WNT7A
3	13853873	rs75106044	0.168143864199582	370	3:13623204-13954918	NA	0	NA	TRUE	TRUE	FALSE	FALSE	FALSE	FALSE	FALSE	TRUE	FALSE	-1.417057	-1.012536	-0.760244	-0.763279	-0.442628	-0.473325	-0.390556	-0.589683	-1.68642	3:13823873:13883873	WNT7A
3	13854522	rs577646833	0.747297337384247	370	3:13623204-13954918	NA	0	NA	TRUE	TRUE	FALSE	FALSE	FALSE	FALSE	FALSE	TRUE	FALSE	-1.269273	0.00727199999999995	0.05444	-0.391249	-1.001253	-0.205184	-0.15301	-0.474228	-0.344398	3:13824522:13884522	WNT7A
3	13854649	rs147859906	0.684183802472031	370	3:13623204-13954918	NA	0	NA	TRUE	TRUE	FALSE	FALSE	FALSE	FALSE	FALSE	TRUE	FALSE	0.108935	-0.103267	0.044544	-0.03203	-0.562577	0.125718	0.161549	0.312528	0.349084	3:13824649:13884649	WNT7A
3	13854918	rs6773376	2.50721945038851e-13	370	3:13623204-13954918	NA	0	NA	TRUE	TRUE	FALSE	FALSE	FALSE	FALSE	FALSE	TRUE	FALSE	0.177053	0.104486	0.832987	0.027155	0.262035	0.496669	0.126547	-0.056426	0.327134	3:13824918:13884918	WNT7A
3	13855018	rs531535782	0.118969066597226	370	3:13623204-13954918	NA	0	NA	TRUE	TRUE	FALSE	FALSE	FALSE	FALSE	FALSE	TRUE	FALSE	0.026437	-0.419746	-0.458581	0.529009	-0.611596	0.224347	-0.90198	-0.00530599999999999	0.425044	3:13825018:13885018	WNT7A
3	13855350	rs11720627	0.185999506221088	370	3:13623204-13954918	NA	0	NA	TRUE	FALSE	FALSE	FALSE	FALSE	FALSE	FALSE	FALSE	FALSE	0.424621	-0.093383	0.351638	-0.967283	-0.068399	0.623393	0.275861	-0.138801	0.155652	3:13825350:13885350	WNT7A
3	13855429	rs72624459	0.368446787846111	370	3:13623204-13954918	NA	0	NA	TRUE	FALSE	FALSE	FALSE	FALSE	FALSE	FALSE	FALSE	FALSE	0.203093	0.588472	1.046756	1.077382	1.59632	1.029784	0.405608	0.827725	0.72831	3:13825429:13885429	WNT7A
3	13855460	rs181206605	0.556531705051499	370	3:13623204-13954918	NA	0	NA	TRUE	FALSE	FALSE	FALSE	FALSE	FALSE	FALSE	FALSE	FALSE	-0.730015	0.40491	0.105479	0.251246	-0.498842	0.361451	-0.341452	-0.350679	0.348664	3:13825460:13885460	WNT7A
3	13855766	rs180919900	0.333001929544192	370	3:13623204-13954918	NA	0	NA	FALSE	FALSE	FALSE	FALSE	FALSE	FALSE	FALSE	FALSE	FALSE	-0.404653	-0.308213	0.01157	-1.221936	-0.575731	-0.262005	-0.74497	-0.715289	0.266228	3:13825766:13885766	WNT7A
3	13855799	rs11712819	0.365993224508379	370	3:13623204-13954918	NA	0	NA	FALSE	FALSE	FALSE	FALSE	FALSE	FALSE	FALSE	FALSE	FALSE	1.086366	0.325796	0.224887	0.645246	0.56061	0.178683	0.753162	0.547665	0.089334	3:13825799:13885799	WNT7A
3	13856464	3:13856464_CCT_C	0.843205948589412	370	3:13623204-13954918	NA	0	NA	FALSE	FALSE	FALSE	FALSE	FALSE	FALSE	FALSE	FALSE	FALSE	NA	NA	NA	NA	NA	NA	NA	NA	NA	3:13826464:13886464	WNT7A
3	13856790	rs12485619	0.226725029835831	370	3:13623204-13954918	NA	0	NA	FALSE	FALSE	FALSE	FALSE	FALSE	FALSE	FALSE	FALSE	FALSE	-0.117478	0.443431	-0.498088	-0.325151	0.525268	0.126743	0.447784	-0.496399	0.155753	3:13826790:13886790	WNT7A
3	13856850	rs75457248	0.248974274417418	370	3:13623204-13954918	NA	0	NA	FALSE	FALSE	FALSE	FALSE	FALSE	FALSE	FALSE	FALSE	FALSE	1.343922	0.628559	0.129912	1.033798	0.87636	0.372849	-0.445121	0.827288	1.018956	3:13826850:13886850	WNT7A
3	13857381	rs775094608	0.0750984653346566	370	3:13623204-13954918	NA	0	NA	FALSE	FALSE	FALSE	FALSE	FALSE	FALSE	FALSE	FALSE	FALSE	-0.506943	0.146725	0.166377	0.333867	-0.156504	0.329126	0.258556	-0.428757	0.030182	3:13827381:13887381	WNT7A
3	13857494	rs529679094	0.214125710178292	370	3:13623204-13954918	NA	0	NA	FALSE	FALSE	FALSE	FALSE	FALSE	FALSE	FALSE	FALSE	FALSE	-0.533737	-0.233467	-0.081267	-0.499971	-0.707125	-0.554739	-0.52309	0.053891	-0.365842	3:13827494:13887494	WNT7A
3	13857577	rs3762725	5.1049530190683e-08	370	3:13623204-13954918	NA	0	NA	FALSE	FALSE	FALSE	FALSE	FALSE	FALSE	FALSE	FALSE	FALSE	-0.0633950000000001	-0.529238	-0.259727	-0.447634	-0.312653	-0.966609	-0.237296	0.145022	-0.361678	3:13827577:13887577	WNT7A
3	13857858	rs1124479	0.0174377222008972	370	3:13623204-13954918	NA	0	NA	FALSE	FALSE	FALSE	FALSE	FALSE	FALSE	FALSE	FALSE	FALSE	0.273334	0.500978	0.060215	0.577338	0.480877	-0.227846	-1.300532	0.192103	-0.629921	3:13827858:13887858	WNT7A
3	13857969	rs1124480	0.373219812515248	370	3:13623204-13954918	NA	0	NA	FALSE	FALSE	FALSE	FALSE	FALSE	FALSE	FALSE	FALSE	FALSE	0.192648	-0.567763	0.163997	-0.356128	-0.769749	-0.077512	0.402593	0.254938	0.336342	3:13827969:13887969	WNT7A
3	13858759	rs576969379	0.447981168928606	370	3:13623204-13954918	NA	0	NA	FALSE	FALSE	FALSE	FALSE	FALSE	TRUE	FALSE	FALSE	FALSE	-0.26452	0.560612	0.296188	-0.05436	0.634028	0.276953	0.236775	0.00674799999999998	0.521241	3:13828759:13888759	WNT7A
3	13858814	rs73817628	0.0482994270629083	370	3:13623204-13954918	NA	0	NA	FALSE	FALSE	FALSE	FALSE	FALSE	TRUE	FALSE	FALSE	FALSE	-0.826089	-0.821115	-0.583931	-0.623553	-0.495702	-0.883988	0.338822	-0.513366	-0.611733	3:13828814:13888814	WNT7A
3	13859169	rs182884645	0.82956191853094	370	3:13623204-13954918	NA	0	NA	FALSE	FALSE	FALSE	FALSE	FALSE	TRUE	FALSE	FALSE	FALSE	0.134439	1.366545	0.343426	0.878415	1.19943	0.460052	0.168182	0.597002	0.314572	3:13829169:13889169	WNT7A
3	13859276	rs3796315	0.000886551482805857	370	3:13623204-13954918	NA	0	NA	FALSE	FALSE	FALSE	FALSE	FALSE	TRUE	FALSE	FALSE	FALSE	-0.02269	0.73344	1.021172	0.521513	-0.134894	0.661321	-0.0482939999999999	0.345319	0.346788	3:13829276:13889276	WNT7A
3	13859782	rs144670803	0.0744628807466601	370	3:13623204-13954918	NA	0	NA	FALSE	FALSE	FALSE	FALSE	FALSE	FALSE	FALSE	FALSE	FALSE	0.225762	-0.534443	-0.5053	-0.375469	-0.427531	0.020995	-0.016716	0.195733	0.249882	3:13829782:13889782	WNT7A
3	13861617	rs181824908	0.294955010919335	370	3:13623204-13954918	NA	0	NA	FALSE	FALSE	FALSE	FALSE	FALSE	TRUE	FALSE	FALSE	FALSE	0.59464	-0.303951	-0.815403	1.255008	0.108119	-0.391706	-0.71348	-0.567661	-0.333718	3:13831617:13891617	WNT7A
3	13861707	rs34950685	0.251792240118101	370	3:13623204-13954918	NA	0	NA	FALSE	FALSE	FALSE	FALSE	FALSE	FALSE	FALSE	FALSE	FALSE	0.195645	0.456751	-0.342774	-0.026162	0.313287	0.600917	0.374462	0.025244	0.0916870000000001	3:13831707:13891707	WNT7A
3	13861819	rs74776791	0.687307237117945	370	3:13623204-13954918	NA	0	NA	FALSE	FALSE	FALSE	FALSE	FALSE	FALSE	FALSE	FALSE	FALSE	-0.784578	-0.111532	0.298857	0.869371	0.708305	0.335288	-0.40535	-0.217968	-0.737222	3:13831819:13891819	WNT7A
3	13862474	rs183692912	0.5807906043745	370	3:13623204-13954918	NA	0	NA	FALSE	TRUE	FALSE	FALSE	FALSE	FALSE	FALSE	FALSE	FALSE	-0.296696	0.532865	-0.247847	0.117864	0.159592	0.130807	-0.055281	0.520542	0.564112	3:13832474:13892474	WNT7A
3	13862495	rs73817629	0.0783099314920666	370	3:13623204-13954918	NA	0	NA	FALSE	TRUE	FALSE	FALSE	FALSE	FALSE	FALSE	FALSE	FALSE	-0.159548	-0.3025	-0.660032	0.288346	-0.82786	0.659743	0.494836	-0.238995	0.161808	3:13832495:13892495	WNT7A
3	13862794	rs78083697	0.0172570091754463	370	3:13623204-13954918	NA	0	NA	FALSE	TRUE	FALSE	FALSE	FALSE	FALSE	FALSE	FALSE	FALSE	0.576996	-0.254428	-0.168326	-0.260925	0.689214	-0.062961	0.546225	0.132346	0.636933	3:13832794:13892794	WNT7A
3	13863210	rs2163911	0.339835173137524	370	3:13623204-13954918	NA	0	NA	FALSE	TRUE	FALSE	FALSE	FALSE	FALSE	FALSE	FALSE	FALSE	0.667252	0.466028	0.341692	0.296148	0.21948	0.551993	-0.142725	-0.364066	-0.226464	3:13833210:13893210	WNT7A
3	13863501	rs73017519	0.162016549518861	370	3:13623204-13954918	NA	0	NA	FALSE	FALSE	FALSE	FALSE	FALSE	FALSE	FALSE	FALSE	FALSE	-0.185306	0.178228	0.508805	-0.284702	0.087236	-0.689671	0.728815	0.437688	0.082521	3:13833501:13893501	WNT7A
3	13863538	rs11926637	0.21758711365994	370	3:13623204-13954918	NA	0	NA	FALSE	FALSE	FALSE	FALSE	FALSE	FALSE	FALSE	FALSE	FALSE	-0.496473	-0.390846	-0.249092	0.244038	-0.655416	0.032628	0.296987	-0.322796	0.383659	3:13833538:13893538	WNT7A
3	13863651	rs4343608	0.0177865644685309	370	3:13623204-13954918	NA	0	NA	FALSE	FALSE	FALSE	FALSE	FALSE	FALSE	FALSE	FALSE	FALSE	-0.102094	0.812358	-0.839326	0.347598	0.210126	-0.161232	-0.24011	0.590942	0.111287	3:13833651:13893651	WNT7A
3	13863812	rs183119488	0.0669603391756445	370	3:13623204-13954918	NA	0	NA	FALSE	FALSE	FALSE	FALSE	FALSE	FALSE	FALSE	FALSE	FALSE	0.438834	0.139633	-0.164557	0.17866	-0.100509	-0.059428	-0.0210589999999999	0.517144	0.292468	3:13833812:13893812	WNT7A
3	13864338	rs873853	0.0496202924710689	370	3:13623204-13954918	NA	0	NA	TRUE	TRUE	FALSE	FALSE	FALSE	TRUE	FALSE	TRUE	FALSE	-0.160846	-1.251546	-0.246159	-0.760147	-0.336953	-0.338011	-0.747339	-0.376751	-0.557641	3:13834338:13894338	WNT7A
3	13864625	rs6789214	0.617108096907515	370	3:13623204-13954918	NA	0	NA	TRUE	TRUE	FALSE	FALSE	FALSE	TRUE	FALSE	TRUE	FALSE	-0.263282	-0.0109739999999999	0.549862	0.533927	0.211236	0.919852	1.377565	1.351204	0.486616	3:13834625:13894625	WNT7A
3	13865044	rs13326925	0.0555786192962397	370	3:13623204-13954918	NA	0	NA	TRUE	TRUE	FALSE	FALSE	FALSE	TRUE	FALSE	FALSE	FALSE	0.815447	0.403457	-0.138993	0.506762	0.225139	0.117362	-0.179486	-0.158067	-0.311487	3:13835044:13895044	WNT7A
3	13865075	rs9840696	0.180886828899338	370	3:13623204-13954918	NA	0	NA	TRUE	TRUE	FALSE	FALSE	FALSE	TRUE	FALSE	FALSE	FALSE	-0.137713	0.761896	0.512003	0.225372	0.615929	0.374629	0.373463	-0.658464	0.00286900000000001	3:13835075:13895075	WNT7A
3	13865776	rs61173309	0.0344032206446364	370	3:13623204-13954918	NA	0	NA	FALSE	TRUE	FALSE	FALSE	FALSE	TRUE	FALSE	FALSE	FALSE	-0.00528699999999982	1.032416	0.524189	0.837389	0.552191	1.356106	-0.29859	1.48229	-0.909492	3:13835776:13895776	WNT7A
3	13866145	rs2341044	0.372207623559183	370	3:13623204-13954918	NA	0	NA	FALSE	TRUE	FALSE	FALSE	FALSE	TRUE	FALSE	FALSE	FALSE	0.771049	0.594958	1.090418	0.423703	-0.180745	0.412339	0.826131	1.104195	0.578653	3:13836145:13896145	WNT7A
3	13866286	rs116517588	0.254849520729229	370	3:13623204-13954918	NA	0	NA	FALSE	TRUE	FALSE	FALSE	FALSE	TRUE	FALSE	FALSE	FALSE	0.847133	0.114984	0.263734	0.041078	0.432238	0.748324	0.434868	0.424204	0.305384	3:13836286:13896286	WNT7A
3	13866296	rs182296761	0.616443497020832	370	3:13623204-13954918	NA	0	NA	FALSE	TRUE	FALSE	FALSE	FALSE	TRUE	FALSE	FALSE	FALSE	-0.120157	-0.622842	-0.204335	-0.941812	-0.615629	-0.713431	-0.321219	-0.427462	-0.718695	3:13836296:13896296	WNT7A
3	13866310	rs4684165	0.0502697289016189	370	3:13623204-13954918	NA	0	NA	FALSE	TRUE	FALSE	FALSE	FALSE	TRUE	FALSE	FALSE	FALSE	0.543961	0.643464	0.686002	-0.203931	-0.0796209999999999	0.647542	-0.195021	0.667381	0.352344	3:13836310:13896310	WNT7A
3	13866499	rs4685039	0.0423001678126664	370	3:13623204-13954918	NA	0	NA	FALSE	TRUE	FALSE	FALSE	FALSE	TRUE	FALSE	FALSE	FALSE	-0.803614	-0.840613	-0.790389	-0.435784	-0.666493	-1.472931	-0.738304	-1.069513	-1.101804	3:13836499:13896499	WNT7A
3	13866802	rs4340685	0.084345906187472	370	3:13623204-13954918	NA	0	NA	FALSE	TRUE	FALSE	FALSE	FALSE	TRUE	FALSE	TRUE	FALSE	-0.187295	0.070895	0.783284	0.518187	0.873518	0.51887	0.444183	0.253914	0.376015	3:13836802:13896802	WNT7A
3	13866984	rs58015908	0.462998339525019	370	3:13623204-13954918	NA	0	NA	FALSE	TRUE	FALSE	FALSE	FALSE	TRUE	FALSE	TRUE	FALSE	-0.279534	0.456336	-0.066774	0.092822	0.441405	-0.48042	-0.105269	-0.0953849999999999	0.119367	3:13836984:13896984	WNT7A
3	13867179	rs9681737	0.394888712906647	370	3:13623204-13954918	NA	0	NA	FALSE	TRUE	FALSE	FALSE	FALSE	TRUE	FALSE	TRUE	FALSE	0.728084	0.739138	0.328167	0.478429	1.28417	0.376003	0.700397	0.846507	0.543113	3:13837179:13897179	WNT7A
3	13867255	rs12492620	0.0163741635100604	370	3:13623204-13954918	NA	0	NA	FALSE	TRUE	FALSE	FALSE	FALSE	TRUE	FALSE	TRUE	FALSE	0.066443	-0.02796	0.140606	-0.270784	0.015253	0.368878	0.621117	0.078346	0.43469	3:13837255:13897255	WNT7A
3	13867575	rs56069140	0.220571738566244	370	3:13623204-13954918	NA	0	NA	FALSE	TRUE	FALSE	FALSE	FALSE	TRUE	FALSE	TRUE	FALSE	1.137174	0.303781	0.579783	0.625253	0.544033	0.676705	1.064066	0.307373	0.514856	3:13837575:13897575	WNT7A
3	13867579	rs73017526	0.26115490314621	370	3:13623204-13954918	NA	0	NA	FALSE	TRUE	FALSE	FALSE	FALSE	TRUE	FALSE	TRUE	FALSE	0.993742	2.24803	1.837878	1.426899	1.388888	3.035175	0.826335	2.214608	1.276662	3:13837579:13897579	WNT7A
3	13867671	rs35137353	0.0600497733967256	370	3:13623204-13954918	NA	0	NA	FALSE	TRUE	FALSE	FALSE	FALSE	TRUE	FALSE	TRUE	FALSE	0.261696	-0.180352	-0.301539	0.543069	0.334737	0.072553	0.261557	0.166623	0.10744	3:13837671:13897671	WNT7A
3	13867882	rs80246216	0.0225693001929303	370	3:13623204-13954918	NA	0	NA	FALSE	TRUE	TRUE	TRUE	FALSE	TRUE	FALSE	FALSE	FALSE	0.796686	0.899747	0.444091	0.257416	0.443252	0.970773	0.722344	0.829831	0.63962	3:13837882:13897882	WNT7A
3	13868090	rs9819358	0.817764496381037	370	3:13623204-13954918	NA	0	NA	FALSE	TRUE	TRUE	TRUE	TRUE	TRUE	FALSE	FALSE	FALSE	0.327975	0.200876	0.347996	0.869223	0.389435	0.0988060000000001	1.594772	-0.38421	0.349034	3:13838090:13898090	WNT7A
3	13868432	rs80021098	0.700548239112221	370	3:13623204-13954918	NA	0	NA	FALSE	FALSE	TRUE	TRUE	TRUE	TRUE	FALSE	FALSE	FALSE	0.131614	0.428791	0.131185	0.038128	-0.044959	0.956869	0.542254	0.487328	0.088927	3:13838432:13898432	WNT7A
3	13868514	rs2196030	0.216893888391141	370	3:13623204-13954918	NA	0	NA	FALSE	FALSE	TRUE	TRUE	TRUE	TRUE	FALSE	FALSE	FALSE	-0.050369	-0.364164	0.151261	-0.220881	-0.26915	-0.546394	-0.540461	-1.190942	0.316773	3:13838514:13898514	WNT7A
3	13868763	rs6803033	0.867673055041079	370	3:13623204-13954918	NA	0	NA	FALSE	FALSE	FALSE	TRUE	FALSE	TRUE	FALSE	FALSE	FALSE	-0.155937	-0.628045	-0.147558	-0.745433	-0.722713	-0.615181	-0.046024	-0.646997	-0.343074	3:13838763:13898763	WNT7A
3	13868776	rs62234561	0.0986198431522364	370	3:13623204-13954918	NA	0	NA	FALSE	FALSE	FALSE	TRUE	FALSE	TRUE	FALSE	FALSE	FALSE	0.509049	0.674656	0.174739	0.717973	0.190613	0.201434	0.283524	0.366421	0.330312	3:13838776:13898776	WNT7A
3	13869083	rs4380401	0.584967883682865	370	3:13623204-13954918	NA	0	NA	FALSE	FALSE	FALSE	FALSE	FALSE	FALSE	FALSE	FALSE	FALSE	-0.380672	0.384214	0.84881	-0.252858	-0.228726	-0.062573	-0.263164	-0.54483	-0.641779	3:13839083:13899083	WNT7A
3	13869186	rs79676987	0.81703041973156	370	3:13623204-13954918	NA	0	NA	FALSE	FALSE	FALSE	FALSE	FALSE	FALSE	FALSE	FALSE	FALSE	0.949186	0.389175	-0.351669	-0.180681	-0.200423	0.729842	0.134389	-0.105519	0.161168	3:13839186:13899186	WNT7A
3	13869251	rs11917665	0.275042054615511	370	3:13623204-13954918	NA	0	NA	FALSE	FALSE	FALSE	FALSE	FALSE	FALSE	FALSE	FALSE	FALSE	0.262423	0.862606	0.895745	0.453404	0.741467	1.082012	0.975655	0.17826	1.286477	3:13839251:13899251	WNT7A
3	13869301	rs867606	0.0790085123863023	370	3:13623204-13954918	NA	0	NA	FALSE	FALSE	FALSE	FALSE	FALSE	FALSE	FALSE	FALSE	FALSE	-0.08808	-0.0117200000000002	-0.78898	-0.581986	0.073359	-0.728052	-0.389862	-0.262222	-0.204137	3:13839301:13899301	WNT7A
3	13869566	rs77680772	0.76111267386741	370	3:13623204-13954918	NA	0	NA	FALSE	FALSE	FALSE	FALSE	FALSE	FALSE	FALSE	FALSE	FALSE	0.27589	0.65205	1.27361	0.328928	0.481031	1.086027	0.463373	0.818076	0.621583	3:13839566:13899566	WNT7A
3	13869596	rs74912016	0.773017696458291	370	3:13623204-13954918	NA	0	NA	FALSE	FALSE	FALSE	FALSE	FALSE	FALSE	FALSE	FALSE	FALSE	-0.427721	0.402899	0.11974	-0.342127	0.134321	-0.522811	-1.005668	0.059038	0.144605	3:13839596:13899596	WNT7A
3	13869719	rs76835189	0.769326227962815	370	3:13623204-13954918	NA	0	NA	FALSE	FALSE	FALSE	FALSE	FALSE	FALSE	FALSE	FALSE	FALSE	-0.624529	-0.843603	-0.3174	0.025342	0.300544	-0.188972	-0.247225	-0.609784	-0.46162	3:13839719:13899719	WNT7A
3	13870052	rs934453	0.71897937650691	370	3:13623204-13954918	NA	0	NA	FALSE	FALSE	FALSE	FALSE	FALSE	FALSE	FALSE	FALSE	FALSE	0.940815	0.948297	0.517045	0.642276	-0.15522	0.389404	0.368542	0.780792	0.188882	3:13840052:13900052	WNT7A
3	13870101	rs4685040	0.0461378130357342	370	3:13623204-13954918	NA	0	NA	FALSE	FALSE	FALSE	FALSE	FALSE	FALSE	FALSE	FALSE	FALSE	0.090834	0.667169	0.59098	0.871295	0.68004	0.680567	0.544769	0.007299	0.918219	3:13840101:13900101	WNT7A
3	13870180	rs113615561	0.102278951278371	370	3:13623204-13954918	NA	0	NA	FALSE	FALSE	FALSE	FALSE	FALSE	FALSE	FALSE	FALSE	FALSE	-0.182005	0.264062	-0.055166	1.053643	0.386844	0.159335	0.227277	0.122303	0.275615	3:13840180:13900180	WNT7A
3	13870232	rs146241094	0.227150752424917	370	3:13623204-13954918	NA	0	NA	FALSE	FALSE	FALSE	FALSE	FALSE	FALSE	FALSE	FALSE	FALSE	-0.523265	-0.57461	-0.310622	-0.41079	-0.852061	0.17603	-0.494282	-0.475724	-0.223813	3:13840232:13900232	WNT7A
3	13870462	rs12053930	0.00671520874904388	370	3:13623204-13954918	NA	0	NA	FALSE	FALSE	FALSE	FALSE	FALSE	FALSE	FALSE	FALSE	FALSE	-0.108644	0.140049	0.184138	0.048932	0.352976	0.699542	0.660799	0.46118	0.586386	3:13840462:13900462	WNT7A
3	13870727	rs113163145	0.141750096079771	370	3:13623204-13954918	NA	0	NA	FALSE	FALSE	FALSE	FALSE	FALSE	FALSE	FALSE	FALSE	FALSE	-0.54168	0.219657	0.795768	-0.098156	-0.143388	0.112316	-0.710489	-0.216979	-0.470681	3:13840727:13900727	WNT7A
3	13871048	rs115223770	0.864525044439811	370	3:13623204-13954918	NA	0	NA	FALSE	FALSE	FALSE	FALSE	FALSE	FALSE	FALSE	FALSE	FALSE	0.011172	-0.316927	0.274463	-0.068832	-0.500931	-0.494174	0.115236	-0.16389	-0.775412	3:13841048:13901048	WNT7A
3	13871470	rs183909057	0.797422144671449	370	3:13623204-13954918	NA	0	NA	FALSE	FALSE	FALSE	FALSE	FALSE	FALSE	FALSE	FALSE	FALSE	-0.353984	-0.838014	-0.892497	-0.863042	0.277614	-0.677979	-0.472674	-0.446234	-0.437643	3:13841470:13901470	WNT7A
3	13871679	rs6778046	0.191797947744537	370	3:13623204-13954918	NA	0	NA	FALSE	FALSE	FALSE	FALSE	FALSE	FALSE	FALSE	FALSE	FALSE	0.0994870000000001	-0.08818	0.182121	-0.251373	-0.797586	0.04446	-0.1278	0.411743	0.013696	3:13841679:13901679	WNT7A
3	13872041	rs112424286	0.0236433003992205	370	3:13623204-13954918	NA	0	NA	FALSE	FALSE	FALSE	FALSE	FALSE	FALSE	FALSE	FALSE	FALSE	-1.979244	-1.863975	-1.359396	-1.065431	-0.882601	-1.535521	-0.586789	-1.872996	-0.947948	3:13842041:13902041	WNT7A
3	13872244	rs150050899	0.496110548716961	370	3:13623204-13954918	NA	0	NA	FALSE	FALSE	FALSE	FALSE	FALSE	FALSE	FALSE	FALSE	FALSE	-1.012572	-0.450964	-0.032878	0.018955	-0.122392	-0.182192	-1.12288	-0.464109	-0.215389	3:13842244:13902244	WNT7A
3	13872270	rs12634816	0.14410463235911	370	3:13623204-13954918	NA	0	NA	FALSE	FALSE	FALSE	FALSE	FALSE	FALSE	FALSE	FALSE	FALSE	0.74622	0.735032	0.763544	0.278432	0.126544	0.519327	0.361026	-0.019026	0.197167	3:13842270:13902270	WNT7A
3	13872493	rs138905870	0.0299134043421475	370	3:13623204-13954918	NA	0	NA	FALSE	FALSE	FALSE	FALSE	FALSE	FALSE	FALSE	FALSE	FALSE	-0.361145	-1.114832	-1.645172	-0.772107	-0.873698	-1.053473	-0.0793280000000001	-0.645505	-0.609944	3:13842493:13902493	WNT7A
3	13872497	rs78027630	0.213901416448677	370	3:13623204-13954918	NA	0	NA	FALSE	FALSE	FALSE	FALSE	FALSE	FALSE	FALSE	FALSE	FALSE	0.218823	0.293287	0.598069	0.266283	-0.127717	0.487012	0.272403	0.095726	-0.340482	3:13842497:13902497	WNT7A
3	13872709	rs140610407	0.0462553165542584	370	3:13623204-13954918	NA	0	NA	FALSE	FALSE	FALSE	FALSE	FALSE	FALSE	FALSE	FALSE	FALSE	0.086951	0.186745	0.482576	0.2572	-0.13422	0.50902	-0.040951	0.052524	-0.118878	3:13842709:13902709	WNT7A
3	13872768	rs148023862	0.654263338866308	370	3:13623204-13954918	NA	0	NA	FALSE	FALSE	FALSE	FALSE	FALSE	FALSE	FALSE	FALSE	FALSE	-0.482685	-0.615648	-0.823945	-1.122875	-0.380837	-0.626455	0.278194	-0.331024	-0.189121	3:13842768:13902768	WNT7A
3	13872831	rs34160038	0.580619549005233	370	3:13623204-13954918	NA	0	NA	FALSE	FALSE	FALSE	FALSE	FALSE	FALSE	FALSE	FALSE	FALSE	0.599261	-0.226569	0.370649	0.052287	0.067861	-0.232779	0.535432	-0.760011	-0.228286	3:13842831:13902831	WNT7A
3	13873447	rs185503063	0.0143718657783522	370	3:13623204-13954918	NA	0	NA	FALSE	FALSE	FALSE	FALSE	FALSE	TRUE	FALSE	FALSE	FALSE	0.335895	0.419884	-0.388623	0.20584	0.201674	0.104719	0.11391	0.112941	-0.123528	3:13843447:13903447	WNT7A
3	13873451	rs734176	0.775008178455498	370	3:13623204-13954918	NA	0	NA	FALSE	FALSE	FALSE	FALSE	FALSE	TRUE	FALSE	FALSE	FALSE	-0.065479	-0.411057	-0.182327	0.418562	-0.391888	-0.37599	-0.637943	-0.653268	-0.188424	3:13843451:13903451	WNT7A
3	13873479	rs190434087	0.954197892204867	370	3:13623204-13954918	NA	0	NA	FALSE	FALSE	FALSE	FALSE	FALSE	TRUE	FALSE	FALSE	FALSE	-0.022124	-0.00397200000000009	-0.361023	0.07883	-0.597704	0.617491	0.278761	0.134352	0.543649	3:13843479:13903479	WNT7A
3	13874150	3:13874150_CT_C	0.328139650123293	370	3:13623204-13954918	NA	0	NA	FALSE	TRUE	TRUE	TRUE	FALSE	TRUE	FALSE	FALSE	FALSE	NA	NA	NA	NA	NA	NA	NA	NA	NA	3:13844150:13904150	WNT7A
3	13874258	rs115084196	0.952893740878878	370	3:13623204-13954918	NA	0	NA	FALSE	TRUE	TRUE	TRUE	FALSE	TRUE	FALSE	FALSE	FALSE	0.282255	0.253363	1.386039	-0.045194	0.844111	-0.00746199999999997	0.373049	1.211416	0.457646	3:13844258:13904258	WNT7A
3	13874639	rs34620223	0.900272277836769	370	3:13623204-13954918	NA	0	NA	FALSE	TRUE	TRUE	TRUE	FALSE	TRUE	FALSE	FALSE	FALSE	0.904356	0.634737	0.375581	0.463761	0.255487	0.276629	-0.02634	0.541143	0.885869	3:13844639:13904639	WNT7A
3	13874868	rs59383278	0.0273011759619705	370	3:13623204-13954918	NA	0	NA	FALSE	FALSE	TRUE	TRUE	FALSE	TRUE	FALSE	FALSE	FALSE	0.193428	0.476843	0.505822	-0.02843	0.883959	0.274307	-0.049887	-0.057233	-0.382476	3:13844868:13904868	WNT7A
3	13875055	rs13080685	0.0948623247204922	370	3:13623204-13954918	NA	0	NA	FALSE	FALSE	TRUE	TRUE	FALSE	TRUE	FALSE	FALSE	FALSE	0.106462	-0.531336	0.429459	0.01413	-0.228977	0.226705	0.108124	0.018212	0.259087	3:13845055:13905055	WNT7A
3	13875187	rs62234562	0.300925570368921	370	3:13623204-13954918	NA	0	NA	FALSE	FALSE	TRUE	TRUE	FALSE	TRUE	FALSE	FALSE	FALSE	-0.187947	-0.181264	-0.690061	-0.495669	-0.460806	-0.8775	-0.028501	-0.453986	-0.146955	3:13845187:13905187	WNT7A
3	13875328	rs10510424	0.198297651270035	370	3:13623204-13954918	NA	0	NA	FALSE	FALSE	FALSE	FALSE	FALSE	TRUE	FALSE	FALSE	FALSE	-0.474776	0.477598	-0.0805089999999999	0.698905	-0.195373	0.82245	0.150945	0.48773	0.527652	3:13845328:13905328	WNT7A
3	13875697	rs114323710	0.557608951084335	370	3:13623204-13954918	NA	0	NA	FALSE	FALSE	FALSE	FALSE	FALSE	TRUE	FALSE	FALSE	FALSE	-0.00903900000000002	0.450904	-0.154322	-0.410787	-0.056704	0.086543	0.19921	0.593651	0.413484	3:13845697:13905697	WNT7A
3	13875750	rs59201100	0.725078648597064	370	3:13623204-13954918	NA	0	NA	FALSE	FALSE	FALSE	FALSE	FALSE	TRUE	FALSE	FALSE	FALSE	0.241448	0.406117	0.649314	0.618178	0.315882	0.380142	0.508251	-0.01642	-0.059851	3:13845750:13905750	WNT7A
3	13875963	rs140617450	0.180157716384965	370	3:13623204-13954918	NA	0	NA	FALSE	FALSE	FALSE	FALSE	FALSE	TRUE	FALSE	FALSE	FALSE	0.016954	-0.010997	0.352481	0.649745	0.468806	0.399225	0.312577	-0.207262	0.371794	3:13845963:13905963	WNT7A
3	13876277	rs56925963	0.106519494785314	370	3:13623204-13954918	NA	0	NA	FALSE	FALSE	FALSE	FALSE	FALSE	TRUE	FALSE	FALSE	FALSE	0.343004	-0.507621	-0.441235	-0.726591	-0.353868	-0.840015	-0.43538	-0.518734	0.206886	3:13846277:13906277	WNT7A
3	13876335	rs577760757	0.0824674845454815	370	3:13623204-13954918	NA	0	NA	FALSE	FALSE	FALSE	FALSE	FALSE	FALSE	FALSE	FALSE	FALSE	-0.394806	-0.755433	-0.898144	-0.378966	-0.70044	-1.44056	-0.602903	-0.546571	0.872717	3:13846335:13906335	WNT7A
3	13876731	rs75979099	0.804030283734202	370	3:13623204-13954918	NA	0	NA	FALSE	FALSE	FALSE	FALSE	FALSE	FALSE	FALSE	FALSE	FALSE	-0.061391	-0.457809	-0.237105	-0.36719	0.022645	0.13549	-0.030782	0.078366	0.586706	3:13846731:13906731	WNT7A
3	13876883	rs78395721	0.526197317436575	370	3:13623204-13954918	NA	0	NA	FALSE	FALSE	FALSE	FALSE	FALSE	FALSE	FALSE	FALSE	FALSE	0.209455	0.174774	-0.498381	-0.521851	-0.187766	-0.25233	0.037187	-0.687833	0.118126	3:13846883:13906883	WNT7A
3	13876909	rs11711182	0.256813582457227	370	3:13623204-13954918	NA	0	NA	FALSE	FALSE	FALSE	FALSE	FALSE	FALSE	FALSE	FALSE	FALSE	-0.354116	-0.775427	0.256621	0.195412	-0.144698	-0.634272	0.522527	0.108728	-0.0172049999999999	3:13846909:13906909	WNT7A
3	13877133	rs17038684	0.0337681098565862	370	3:13623204-13954918	NA	0	NA	FALSE	FALSE	FALSE	FALSE	FALSE	FALSE	FALSE	FALSE	FALSE	1.023943	0.737101	0.32442	-0.066343	-0.22432	0.323202	1.065419	0.226125	0.431029	3:13847133:13907133	WNT7A
3	13877326	rs73017597	0.354434253651626	370	3:13623204-13954918	NA	0	NA	FALSE	FALSE	FALSE	FALSE	FALSE	FALSE	FALSE	FALSE	FALSE	-0.220815	-0.402903	-0.203424	-0.103882	0.123089	-0.094156	-0.846488	-0.127489	-0.160249	3:13847326:13907326	WNT7A
3	13877399	rs4685041	0.286409196226033	370	3:13623204-13954918	NA	0	NA	FALSE	FALSE	FALSE	FALSE	FALSE	FALSE	FALSE	FALSE	FALSE	0.5113	-0.12464	-0.339956	-0.680988	-0.395743	-0.638016	0.028816	0.083433	0.126809	3:13847399:13907399	WNT7A
3	13877483	rs150543623	0.77809828344816	370	3:13623204-13954918	NA	0	NA	FALSE	FALSE	FALSE	FALSE	FALSE	FALSE	FALSE	FALSE	FALSE	-0.048526	-0.164225	-1.023553	-0.44286	-0.408981	-0.162983	-0.233508	-0.24229	-0.007649	3:13847483:13907483	WNT7A
3	13877859	rs372272974	0.939316145076823	370	3:13623204-13954918	NA	0	NA	FALSE	FALSE	FALSE	FALSE	FALSE	FALSE	FALSE	FALSE	FALSE	-0.313152	0.327596	-0.542555	0.202084	-0.090604	0.111001	-0.333555	-0.246696	-0.426515	3:13847859:13907859	WNT7A
3	13878261	rs73017601	0.0622983717843399	370	3:13623204-13954918	NA	0	NA	FALSE	FALSE	FALSE	FALSE	FALSE	FALSE	FALSE	FALSE	FALSE	0.968626	0.5271	0.597692	1.433316	1.122909	0.612581	0.825078	0.402476	0.338379	3:13848261:13908261	WNT7A
3	13878707	rs73019603	0.307722381967679	370	3:13623204-13954918	NA	0	NA	FALSE	FALSE	FALSE	FALSE	FALSE	FALSE	FALSE	FALSE	FALSE	0.307791	0.134412	0.131884	0.089768	0.745866	0.09659	0.703356	1.157133	0.215244	3:13848707:13908707	WNT7A
3	13878889	rs12634112	0.0263041899066701	370	3:13623204-13954918	NA	0	NA	FALSE	FALSE	FALSE	FALSE	FALSE	FALSE	FALSE	FALSE	FALSE	0.843181	0.300528	0.675026	-0.35765	-0.06743	0.733293	1.228633	0.749375	0.53421	3:13848889:13908889	WNT7A
3	13879177	rs572465960	0.60564442825425	370	3:13623204-13954918	NA	0	NA	FALSE	FALSE	FALSE	FALSE	FALSE	FALSE	FALSE	FALSE	FALSE	-0.538951	-0.1844	0.173472	0.082791	-0.078598	0.253242	0.151421	-0.247394	-0.183963	3:13849177:13909177	WNT7A
3	13879203	rs17038695	0.772767812900127	370	3:13623204-13954918	NA	0	NA	FALSE	FALSE	FALSE	FALSE	FALSE	FALSE	FALSE	FALSE	FALSE	0.00131700000000001	-0.453436	-0.556339	-0.147011	-0.667404	-0.33396	-0.148863	0.122451	-0.354163	3:13849203:13909203	WNT7A
3	13879595	rs11922894	0.649930171633147	370	3:13623204-13954918	NA	0	NA	FALSE	FALSE	FALSE	FALSE	FALSE	FALSE	FALSE	FALSE	FALSE	-0.548764	0.987325	-0.00524900000000006	0.468203	0.0206430000000001	0.726453	-0.553668	0.302124	-0.864457	3:13849595:13909595	WNT7A
3	13879616	rs11922919	0.318612905142747	370	3:13623204-13954918	NA	0	NA	FALSE	FALSE	FALSE	FALSE	FALSE	FALSE	FALSE	FALSE	FALSE	0.10474	0.035782	-0.150004	-0.235929	-0.592983	0.184383	-0.472483	-0.233226	0.348648	3:13849616:13909616	WNT7A
3	13879650	rs76256831	0.171553674625602	370	3:13623204-13954918	NA	0	NA	FALSE	FALSE	FALSE	FALSE	FALSE	FALSE	FALSE	FALSE	FALSE	NA	NA	NA	NA	NA	NA	NA	NA	NA	3:13849650:13909650	WNT7A
3	13879927	rs73019605	0.526197317436575	370	3:13623204-13954918	NA	0	NA	FALSE	FALSE	FALSE	FALSE	FALSE	FALSE	FALSE	FALSE	FALSE	0.384681	0.681227	0.389795	0.47689	0.610719	0.825722	-0.062156	0.582454	0.28564	3:13849927:13909927	WNT7A
3	13880251	rs114693999	0.0497783426617623	370	3:13623204-13954918	NA	0	NA	FALSE	FALSE	FALSE	FALSE	FALSE	FALSE	FALSE	FALSE	FALSE	-0.128214	-0.308907	0.356491	0.247649	-0.151674	-0.185695	-0.139819	-1.101231	0.207315	3:13850251:13910251	WNT7A
3	13880285	rs79995382	0.0248510773243806	370	3:13623204-13954918	NA	0	NA	FALSE	FALSE	FALSE	FALSE	FALSE	FALSE	FALSE	FALSE	FALSE	-0.222044	-0.536008	0.233298	-0.163407	0.135157	-0.840322	0.891627	-0.499329	-0.490826	3:13850285:13910285	WNT7A
3	13880296	rs150669953	0.531909978395049	370	3:13623204-13954918	NA	0	NA	FALSE	FALSE	FALSE	FALSE	FALSE	FALSE	FALSE	FALSE	FALSE	-0.339844	-0.15315	-0.616502	0.148274	-0.376518	-0.450573	-0.236162	-0.499823	-0.021071	3:13850296:13910296	WNT7A
3	13880374	rs11709521	0.237245065087521	370	3:13623204-13954918	NA	0	NA	FALSE	FALSE	FALSE	FALSE	FALSE	FALSE	FALSE	FALSE	FALSE	-0.459241	-0.131008	-0.128207	-0.570891	0.628747	-0.128676	-0.272007	0.191691	0.436592	3:13850374:13910374	WNT7A
3	13880477	rs73019607	0.731985942991159	370	3:13623204-13954918	NA	0	NA	FALSE	FALSE	FALSE	FALSE	FALSE	FALSE	FALSE	FALSE	FALSE	-0.346442	-0.115357	-1.299188	-1.385426	-0.761166	-0.559267	0.315025	0.353949	0.319919	3:13850477:13910477	WNT7A
3	13880515	3:13880515_CAGAT_C	0.649015901444211	370	3:13623204-13954918	NA	0	NA	FALSE	FALSE	FALSE	FALSE	FALSE	FALSE	FALSE	FALSE	FALSE	NA	NA	NA	NA	NA	NA	NA	NA	NA	3:13850515:13910515	WNT7A
3	13880690	rs73019609	0.731985942991159	370	3:13623204-13954918	NA	0	NA	FALSE	FALSE	FALSE	FALSE	FALSE	FALSE	FALSE	FALSE	FALSE	0.826381	0.840758	0.353727	0.781282	0.628131	0.512911	0.180786	0.445283	0.629048	3:13850690:13910690	WNT7A
3	13881483	rs541129781	0.347230404986742	370	3:13623204-13954918	NA	0	NA	TRUE	TRUE	TRUE	TRUE	FALSE	TRUE	FALSE	TRUE	FALSE	-0.400166	-0.374984	-0.121474	-0.144614	-0.869091	-0.548421	-0.709094	-0.456018	-0.306425	3:13851483:13911483	WNT7A
3	13881498	rs149993589	0.0805918286924237	370	3:13623204-13954918	NA	0	NA	TRUE	TRUE	TRUE	TRUE	FALSE	TRUE	FALSE	TRUE	FALSE	-0.421644	-0.433178	-0.324794	-0.923154	-0.376693	-0.660563	-0.427676	-0.033436	0.489596	3:13851498:13911498	WNT7A
3	13882124	rs532759684	0.297091588450104	370	3:13623204-13954918	NA	0	NA	FALSE	TRUE	FALSE	FALSE	FALSE	FALSE	FALSE	FALSE	FALSE	NA	NA	NA	NA	NA	NA	NA	NA	NA	3:13852124:13912124	WNT7A
3	13882193	rs148744356	0.880348895228662	370	3:13623204-13954918	NA	0	NA	FALSE	FALSE	FALSE	FALSE	FALSE	FALSE	FALSE	FALSE	FALSE	-0.326332	-0.269869	0.135072	-0.553795	-0.292071	-0.855893	-0.592339	-0.797067	-0.622772	3:13852193:13912193	WNT7A
3	13882211	3:13882211_CTATT_C	0.91981067611413	370	3:13623204-13954918	NA	0	NA	FALSE	FALSE	FALSE	FALSE	FALSE	FALSE	FALSE	FALSE	FALSE	NA	NA	NA	NA	NA	NA	NA	NA	NA	3:13852211:13912211	WNT7A
3	13882787	rs76412067	0.0199733890402095	370	3:13623204-13954918	NA	0	NA	FALSE	FALSE	FALSE	FALSE	FALSE	FALSE	FALSE	FALSE	FALSE	-0.328396	-0.557106	-0.087518	-0.153087	-0.425668	-0.301221	-0.584753	-0.756105	-0.505044	3:13852787:13912787	WNT7A
3	13882836	rs62234564	0.205544804466064	370	3:13623204-13954918	NA	0	NA	FALSE	FALSE	FALSE	FALSE	FALSE	FALSE	FALSE	FALSE	FALSE	-1.007273	0.182804	1.036527	0.590686	0.796265	0.199391	-0.606965	-0.258746	0.232159	3:13852836:13912836	WNT7A
3	13883197	rs9862841	0.381069595971605	370	3:13623204-13954918	NA	0	NA	FALSE	FALSE	FALSE	FALSE	FALSE	FALSE	FALSE	FALSE	FALSE	-0.033505	0.59898	0.11167	-0.029366	-0.286896	0.100394	0.56076	0.522099	-0.337329	3:13853197:13913197	WNT7A
3	13883360	rs9863149	0.2397494998005	370	3:13623204-13954918	NA	0	NA	FALSE	FALSE	FALSE	FALSE	FALSE	FALSE	FALSE	FALSE	FALSE	0.858939	1.062159	-0.154641	0.286921	0.418862	0.329351	0.562727	0.834892	0.174259	3:13853360:13913360	WNT7A
3	13883371	rs73143994	0.15968614294359	370	3:13623204-13954918	NA	0	NA	FALSE	FALSE	FALSE	FALSE	FALSE	FALSE	FALSE	FALSE	FALSE	-0.249897	-0.17267	-0.784607	-0.108319	0.062945	0.047167	0.319104	-0.225775	-0.02982	3:13853371:13913371	WNT7A
3	13883573	rs764732514	0.022951689558266	370	3:13623204-13954918	NA	0	NA	FALSE	FALSE	FALSE	FALSE	FALSE	TRUE	FALSE	FALSE	FALSE	NA	NA	NA	NA	NA	NA	NA	NA	NA	3:13853573:13913573	WNT7A
3	13883729	rs150088919	0.722844911817502	370	3:13623204-13954918	NA	0	NA	FALSE	FALSE	FALSE	FALSE	FALSE	TRUE	FALSE	FALSE	FALSE	0.287444	0.25446	-0.297484	0.665667	0.371219	-0.025164	0.286139	-0.05218	0.597878	3:13853729:13913729	WNT7A
3	13883791	rs62234566	0.111416330221906	370	3:13623204-13954918	NA	0	NA	FALSE	FALSE	FALSE	FALSE	FALSE	TRUE	FALSE	FALSE	FALSE	-0.531772	-0.317867	-0.219056	0.343888	-0.11531	-0.027024	0.484758	0.467675	0.21347	3:13853791:13913791	WNT7A
3	13884020	rs62234567	0.180287144084055	370	3:13623204-13954918	NA	0	NA	FALSE	FALSE	FALSE	FALSE	FALSE	TRUE	FALSE	FALSE	FALSE	-0.499931	-0.221934	0.133577	0.973801	0.217218	0.315284	-0.040289	-0.250013	-0.808819	3:13854020:13914020	WNT7A
3	13884343	rs77229188	0.0215963007680654	370	3:13623204-13954918	NA	0	NA	FALSE	FALSE	FALSE	FALSE	FALSE	TRUE	FALSE	FALSE	FALSE	0.186574	-0.003303	-0.329005	0.037668	0.098439	0.134295	0.633565	0.180407	0.152182	3:13854343:13914343	WNT7A
3	13884531	rs137926233	0.103974046403792	370	3:13623204-13954918	NA	0	NA	FALSE	FALSE	FALSE	FALSE	FALSE	TRUE	FALSE	FALSE	FALSE	0.019836	-0.183749	-1.23758	-0.076468	-0.171866	-0.932808	0.020296	-0.310701	-0.373568	3:13854531:13914531	WNT7A
3	13885065	rs559966907	0.528076428765993	370	3:13623204-13954918	NA	0	NA	FALSE	FALSE	FALSE	FALSE	FALSE	TRUE	FALSE	FALSE	FALSE	-0.330443	-0.608521	-0.366768	-0.681895	-0.103071	0.049863	-0.113425	-0.793458	-0.113267	3:13855065:13915065	WNT7A
3	13885187	rs533873345	0.300571688875195	370	3:13623204-13954918	NA	0	NA	FALSE	FALSE	FALSE	FALSE	FALSE	TRUE	FALSE	FALSE	FALSE	NA	NA	NA	NA	NA	NA	NA	NA	NA	3:13855187:13915187	WNT7A
3	13885243	3:13885243_CT_C	0.0507497848681979	370	3:13623204-13954918	NA	0	NA	FALSE	FALSE	FALSE	FALSE	FALSE	TRUE	FALSE	FALSE	FALSE	NA	NA	NA	NA	NA	NA	NA	NA	NA	3:13855243:13915243	WNT7A
3	13885255	rs538992325	0.0345005501007883	370	3:13623204-13954918	NA	0	NA	FALSE	FALSE	FALSE	FALSE	FALSE	TRUE	FALSE	FALSE	FALSE	-0.39922	-0.660457	-0.034563	-0.37183	0.143403	-0.42145	-1.106136	-0.711371	0.16281	3:13855255:13915255	WNT7A
3	13885260	rs112984251	0.0228578784649687	370	3:13623204-13954918	NA	0	NA	FALSE	FALSE	FALSE	FALSE	FALSE	TRUE	FALSE	FALSE	FALSE	-0.0411609999999999	-0.053639	0.268787	-0.096906	0.170239	-0.072269	-0.141097	-0.353818	0.123989	3:13855260:13915260	WNT7A
3	13885533	rs112085630	0.0220974869211306	370	3:13623204-13954918	NA	0	NA	FALSE	FALSE	FALSE	FALSE	FALSE	FALSE	FALSE	FALSE	FALSE	-0.0843459999999999	0.090796	-0.02307	-0.238589	0.00087399999999993	0.277384	0.259	1.056806	-0.0822780000000001	3:13855533:13915533	WNT7A
3	13885546	rs75298918	0.0802217110608402	370	3:13623204-13954918	NA	0	NA	FALSE	FALSE	FALSE	FALSE	FALSE	FALSE	FALSE	FALSE	FALSE	0.00169	-0.013049	-0.009024	-0.022879	0.437075	-0.373909	-0.012428	-1.020583	-0.212906	3:13855546:13915546	WNT7A
3	13885859	rs77362318	0.367970098993268	370	3:13623204-13954918	NA	0	NA	FALSE	FALSE	FALSE	FALSE	FALSE	FALSE	FALSE	FALSE	FALSE	-0.129377	-0.24685	0.128705	0.447167	0.455124	0.394718	0.883754	-0.209773	0.292192	3:13855859:13915859	WNT7A
3	13886580	rs372235721	0.389540099790395	370	3:13623204-13954918	NA	0	NA	FALSE	FALSE	FALSE	FALSE	FALSE	FALSE	FALSE	FALSE	FALSE	-0.331443	0.516142	0.225406	1.54126	0.628818	1.117243	-0.32518	-0.373239	-0.9427	3:13856580:13916580	WNT7A
3	13886623	rs59385529	0.227006410291971	370	3:13623204-13954918	NA	0	NA	FALSE	FALSE	FALSE	FALSE	FALSE	FALSE	FALSE	FALSE	FALSE	-0.783155	-0.179529	-0.305464	0.340232	0.370569	-0.631393	-0.69659	-1.074817	-0.543449	3:13856623:13916623	WNT7A
3	13887265	rs189655076	0.0441340228116248	370	3:13623204-13954918	NA	0	NA	FALSE	FALSE	FALSE	FALSE	FALSE	FALSE	FALSE	FALSE	FALSE	-0.641166	-0.256548	0.288799	-0.241768	0.127886	-0.016418	-0.179488	-0.554232	-0.844369	3:13857265:13917265	WNT7A
3	13887266	rs79472086	0.362373502257197	370	3:13623204-13954918	NA	0	NA	FALSE	FALSE	FALSE	FALSE	FALSE	FALSE	FALSE	FALSE	FALSE	0.284359	0.707638	0.662447	0.813507	0.632805	0.195194	-0.322595	0.528137	0.106916	3:13857266:13917266	WNT7A
3	13887729	rs934450	0.0878961048242295	370	3:13623204-13954918	NA	0	NA	FALSE	FALSE	FALSE	FALSE	FALSE	FALSE	FALSE	FALSE	FALSE	-0.58883	-0.898792	-0.640556	-0.552891	0.507527	-0.476474	-0.349364	-0.568495	-0.456012	3:13857729:13917729	WNT7A
3	13887835	rs145797134	0.0527392499245975	370	3:13623204-13954918	NA	0	NA	FALSE	FALSE	FALSE	FALSE	FALSE	FALSE	FALSE	FALSE	FALSE	-0.076452	0.12169	-0.231698	0.340624	-0.000697000000000059	-0.661963	0.080262	-0.410887	0.692421	3:13857835:13917835	WNT7A
3	13887847	rs73019620	0.191406512084752	370	3:13623204-13954918	NA	0	NA	FALSE	FALSE	FALSE	FALSE	FALSE	FALSE	FALSE	FALSE	FALSE	1.045133	0.071079	0.345529	0.350982	0.102961	0.464659	-0.06384	0.374651	0.080419	3:13857847:13917847	WNT7A
3	13888405	rs60686566	0.00893738615973659	370	3:13623204-13954918	NA	0	NA	FALSE	FALSE	FALSE	FALSE	FALSE	FALSE	FALSE	FALSE	FALSE	0.813957	0.624124	0.702459	0.791365	0.483561	0.680769	0.150628	0.437823	0.515322	3:13858405:13918405	WNT7A
3	13888606	rs74627388	0.111107953342461	370	3:13623204-13954918	NA	0	NA	FALSE	FALSE	FALSE	FALSE	FALSE	FALSE	FALSE	FALSE	FALSE	0.127708	-0.756517	0.193215	0.299974	-0.067347	-0.638768	0.411212	-0.357376	0.239786	3:13858606:13918606	WNT7A
3	13888724	rs549369381	0.0467191452995777	370	3:13623204-13954918	NA	0	NA	FALSE	FALSE	FALSE	FALSE	FALSE	FALSE	FALSE	FALSE	FALSE	-0.045395	-0.546192	0.562146	-0.33087	0.239185	-0.235985	0.496245	-0.557458	0.540137	3:13858724:13918724	WNT7A
3	13889153	rs76372646	0.587604578778261	370	3:13623204-13954918	NA	0	NA	FALSE	FALSE	FALSE	FALSE	FALSE	FALSE	FALSE	FALSE	FALSE	-0.376686	-0.490102	0.201474	0.381417	-0.252362	-0.230618	-0.117686	0.144038	0.117283	3:13859153:13919153	WNT7A
3	13889506	rs60959448	0.00638882361224103	370	3:13623204-13954918	NA	0	NA	FALSE	FALSE	FALSE	FALSE	FALSE	FALSE	FALSE	FALSE	FALSE	-0.862305	0.101104	0.363738	0.290443	0.494739	0.107314	-0.680411	0.058755	-0.579952	3:13859506:13919506	WNT7A
3	13889674	rs1368577	0.300890239104294	370	3:13623204-13954918	NA	0	NA	FALSE	FALSE	FALSE	FALSE	FALSE	FALSE	FALSE	FALSE	FALSE	-0.333613	0.241868	0.180589	0.119055	-0.336269	0.335888	0.853803	0.642334	0.596072	3:13859674:13919674	WNT7A
3	13889848	rs1368576	0.979351459564893	370	3:13623204-13954918	NA	0	NA	FALSE	FALSE	FALSE	FALSE	FALSE	FALSE	FALSE	FALSE	FALSE	-0.251569	-0.13181	-0.024493	0.359065	0.259877	-0.401106	-0.735946	-0.286493	-0.873615	3:13859848:13919848	WNT7A
3	13890224	rs116445488	0.510869915626358	370	3:13623204-13954918	NA	0	NA	FALSE	FALSE	TRUE	FALSE	FALSE	FALSE	FALSE	FALSE	FALSE	0.037007	-0.377756	-0.206159	-0.599403	0.158894	-0.412703	-0.459402	-0.00373999999999997	0.884772	3:13860224:13920224	WNT7A
3	13890265	rs200862609	0.0145829395821232	370	3:13623204-13954918	NA	0	NA	FALSE	FALSE	TRUE	FALSE	FALSE	FALSE	FALSE	FALSE	FALSE	0.179097	-0.070677	-0.827586	-0.312743	-0.672773	0.0743389999999999	-0.679649	0.375253	-0.075954	3:13860265:13920265	WNT7A
3	13890273	rs6800498	0.0517122627093743	370	3:13623204-13954918	NA	0	NA	FALSE	FALSE	TRUE	FALSE	FALSE	FALSE	FALSE	FALSE	FALSE	0.192123	0.025348	0.085688	0.101376	-0.00280400000000003	0.04625	-0.162111	-0.077278	0.157466	3:13860273:13920273	WNT7A
3	13890275	rs73019626	0.117512371198835	370	3:13623204-13954918	NA	0	NA	FALSE	FALSE	TRUE	FALSE	FALSE	FALSE	FALSE	FALSE	FALSE	0.121827	-0.073112	-1.171236	-1.454365	-0.848114	-0.678197	-0.980525	0.029281	-0.036542	3:13860275:13920275	WNT7A
3	13890390	rs76957753	0.795825040810862	370	3:13623204-13954918	NA	0	NA	FALSE	FALSE	TRUE	FALSE	FALSE	FALSE	FALSE	FALSE	FALSE	-0.574722	-0.622904	-0.282188	-1.395174	0.85391	-0.346056	-0.188609	0.295922	0.00983300000000004	3:13860390:13920390	WNT7A
3	13890485	rs12492784	0.431266473139404	370	3:13623204-13954918	NA	0	NA	FALSE	FALSE	TRUE	FALSE	FALSE	FALSE	FALSE	FALSE	FALSE	-0.719	-0.429091	0.014656	-0.342921	-0.414755	-0.32851	-0.225405	-0.753285	-0.66296	3:13860485:13920485	WNT7A
3	13890536	rs79121321	0.00513641505399359	370	3:13623204-13954918	NA	0	NA	FALSE	FALSE	FALSE	FALSE	FALSE	FALSE	FALSE	FALSE	FALSE	0.333056	0.170501	1.891651	0.950784	1.134263	0.556363	0.232347	-0.317806	0.512121	3:13860536:13920536	WNT7A
3	13890781	rs145408256	0.767799342186261	370	3:13623204-13954918	NA	0	NA	FALSE	FALSE	FALSE	FALSE	FALSE	FALSE	FALSE	FALSE	FALSE	0.615757	0.543241	0.54146	0.094887	0.608706	0.094977	0.111221	0.563901	0.498049	3:13860781:13920781	WNT7A
3	13890844	rs1433355	0.0670986990852224	370	3:13623204-13954918	NA	0	NA	FALSE	FALSE	FALSE	FALSE	FALSE	FALSE	FALSE	FALSE	FALSE	-0.056598	-0.229601	-0.243663	-0.962465	-0.495791	-0.287273	-0.67633	-0.543502	-0.368477	3:13860844:13920844	WNT7A
3	13890859	rs4638942	0.0603620369807559	370	3:13623204-13954918	NA	0	NA	FALSE	FALSE	FALSE	FALSE	FALSE	FALSE	FALSE	FALSE	FALSE	0.148573	-0.623322	-0.126552	-0.182435	0.582306	0.578881	0.05556	-0.134487	0.237892	3:13860859:13920859	WNT7A
3	13890982	rs58674915	0.00589961603574857	370	3:13623204-13954918	NA	0	NA	FALSE	FALSE	FALSE	FALSE	FALSE	FALSE	FALSE	FALSE	FALSE	-0.485607	0.231404	-0.052274	0.451617	0.183191	0.077692	0.635331	0.110391	0.122053	3:13860982:13920982	WNT7A
3	13891361	rs12493660	0.0506379947134171	370	3:13623204-13954918	NA	0	NA	FALSE	FALSE	FALSE	FALSE	FALSE	FALSE	FALSE	FALSE	FALSE	-0.004136	0.102509	0.502815	-0.101829	0.056664	0.312153	0.205596	0.137192	0.00684499999999999	3:13861361:13921361	WNT7A
3	13891711	rs80241792	0.00613806696598706	370	3:13623204-13954918	NA	0	NA	FALSE	FALSE	FALSE	FALSE	FALSE	FALSE	FALSE	FALSE	FALSE	-0.30418	-0.0851580000000001	-0.303868	-0.199134	-0.493017	-1.058414	0.312198	-0.262338	-0.120314	3:13861711:13921711	WNT7A
3	13891864	rs9858382	0.385389248504584	370	3:13623204-13954918	NA	0	NA	FALSE	FALSE	FALSE	FALSE	FALSE	FALSE	FALSE	FALSE	FALSE	-0.786017	-0.195539	-0.901022	-0.100816	-0.588657	-0.516492	0.553484	-0.341034	-0.35088	3:13861864:13921864	WNT7A
3	13892341	rs56300905	0.586751594922209	370	3:13623204-13954918	NA	0	NA	FALSE	FALSE	FALSE	FALSE	FALSE	FALSE	FALSE	FALSE	FALSE	0.183192	0.019252	0.568939	0.00707000000000002	1.185665	0.457539	0.46333	0.289631	0.054335	3:13862341:13922341	WNT7A
3	13892368	rs147038926	0.615633631298424	370	3:13623204-13954918	NA	0	NA	FALSE	FALSE	FALSE	FALSE	FALSE	FALSE	FALSE	FALSE	FALSE	0.727445	0.946336	0.649098	-0.144943	0.306363	1.252363	1.451032	1.440613	0.977559	3:13862368:13922368	WNT7A
3	13892429	rs569814446	0.806382961665734	370	3:13623204-13954918	NA	0	NA	FALSE	FALSE	FALSE	FALSE	FALSE	FALSE	FALSE	FALSE	FALSE	1.158021	-0.160344	0.803505	1.016429	-0.165649	0.523025	-0.656763	-0.069834	0.04724	3:13862429:13922429	WNT7A
3	13892488	rs143926559	0.767507034320106	370	3:13623204-13954918	NA	0	NA	FALSE	FALSE	FALSE	FALSE	FALSE	FALSE	FALSE	FALSE	FALSE	0.326124	0.310649	0.300096	-0.112517	-0.302053	-0.375838	0.786263	1.14223	0.024285	3:13862488:13922488	WNT7A
3	13892543	rs17038710	0.0845135713625155	370	3:13623204-13954918	NA	0	NA	FALSE	FALSE	FALSE	FALSE	FALSE	FALSE	FALSE	FALSE	FALSE	0.046527	0.00229399999999999	-0.021009	0.184981	0.00295400000000001	0.476165	-0.136995	-0.21578	0.298598	3:13862543:13922543	WNT7A
3	13892615	rs115012158	0.212540117213863	370	3:13623204-13954918	NA	0	NA	FALSE	FALSE	FALSE	FALSE	FALSE	FALSE	FALSE	FALSE	FALSE	-0.311088	-0.339163	-0.237276	-0.357897	-0.429905	-0.499827	-0.285797	-0.516731	-0.167777	3:13862615:13922615	WNT7A
3	13892846	rs6765373	0.0529338685780728	370	3:13623204-13954918	NA	0	NA	FALSE	FALSE	FALSE	FALSE	FALSE	FALSE	FALSE	FALSE	FALSE	0.761071	-0.070458	-0.694875	-0.281259	-0.529553	-0.879161	-0.22675	-0.344574	0.125116	3:13862846:13922846	WNT7A
3	13892847	rs569819864	0.782405144184577	370	3:13623204-13954918	NA	0	NA	FALSE	FALSE	FALSE	FALSE	FALSE	FALSE	FALSE	FALSE	FALSE	0.130958	-0.277554	-0.085444	-0.060953	-0.040308	-0.269724	0.372131	-0.411867	-0.315174	3:13862847:13922847	WNT7A
3	13893181	rs17223983	0.0719916746734842	370	3:13623204-13954918	NA	0	NA	FALSE	FALSE	FALSE	FALSE	FALSE	FALSE	FALSE	FALSE	FALSE	-0.000129000000000046	-0.39255	-0.808442	0.368417	-0.296119	-0.942418	0.462083	0.182923	-0.55185	3:13863181:13923181	WNT7A
3	13893296	rs150770203	0.697715423302359	370	3:13623204-13954918	NA	0	NA	FALSE	FALSE	FALSE	FALSE	FALSE	FALSE	FALSE	FALSE	FALSE	-0.838158	0.29725	-0.459968	-1.089512	-0.767506	-0.023469	-0.079746	-0.061905	-0.713959	3:13863296:13923296	WNT7A
3	13893502	rs73019632	0.735093421669517	370	3:13623204-13954918	NA	0	NA	FALSE	FALSE	FALSE	FALSE	FALSE	FALSE	FALSE	FALSE	FALSE	0.012961	0.607677	0.957187	-0.444853	-0.087441	0.030438	0.755306	0.93997	0.433191	3:13863502:13923502	WNT7A
3	13893535	rs146427775	0.905905023279488	370	3:13623204-13954918	NA	0	NA	FALSE	FALSE	FALSE	FALSE	FALSE	FALSE	FALSE	FALSE	FALSE	-0.408479	0.165974	-0.450845	-0.349405	-1.007152	-0.217708	-0.31117	-0.065383	0.192879	3:13863535:13923535	WNT7A
3	13893601	rs192753884	0.78369843678124	370	3:13623204-13954918	NA	0	NA	FALSE	FALSE	FALSE	FALSE	FALSE	FALSE	FALSE	FALSE	FALSE	-0.177961	-0.532168	-0.461322	-0.807549	-0.705418	-0.733189	0.153279	-0.637911	-0.327513	3:13863601:13923601	WNT7A
3	13893702	rs533105811	0.710999061593311	370	3:13623204-13954918	NA	0	NA	FALSE	FALSE	FALSE	FALSE	FALSE	FALSE	FALSE	FALSE	FALSE	0.300249	-0.099388	0.174268	0.253581	-0.097339	0.830915	0.219761	-0.172723	0.0737350000000001	3:13863702:13923702	WNT7A
3	13893883	rs73019633	0.541204104234339	370	3:13623204-13954918	NA	0	NA	FALSE	FALSE	FALSE	FALSE	FALSE	FALSE	FALSE	FALSE	FALSE	0.666828	0.381208	0.404607	0.492448	0.239408	0.327529	0.381512	0.414233	0.185224	3:13863883:13923883	WNT7A
3	13893901	rs763023467	0.694360210086578	370	3:13623204-13954918	NA	0	NA	FALSE	FALSE	FALSE	FALSE	FALSE	FALSE	FALSE	FALSE	FALSE	1.586637	0.692542	1.389519	0.422962	0.851182	0.742046	0.679747	1.053874	1.036551	3:13863901:13923901	WNT7A
3	13894116	rs4257529	0.323571317016212	370	3:13623204-13954918	NA	0	NA	FALSE	FALSE	FALSE	FALSE	FALSE	FALSE	FALSE	FALSE	FALSE	0.273227	0.294275	0.66488	0.258069	0.456165	0.601529	0.119644	0.420851	0.515625	3:13864116:13924116	WNT7A
3	13894242	rs4479574	0.401187162984041	370	3:13623204-13954918	NA	0	NA	FALSE	FALSE	FALSE	FALSE	FALSE	FALSE	FALSE	FALSE	FALSE	-1.113827	-0.230685	0.414993	0.104055	0.556826	-0.171481	-0.051891	-0.310516	-0.162221	3:13864242:13924242	WNT7A
3	13894599	rs3044861	0.0339586282132958	370	3:13623204-13954918	NA	0	NA	FALSE	FALSE	FALSE	FALSE	FALSE	FALSE	FALSE	FALSE	FALSE	NA	NA	NA	NA	NA	NA	NA	NA	NA	3:13864599:13924599	WNT7A
3	13895139	rs13095340	0.969593129513354	370	3:13623204-13954918	NA	0	NA	FALSE	FALSE	FALSE	FALSE	FALSE	FALSE	FALSE	FALSE	FALSE	0.456832	-0.407906	-0.095301	0.277871	-0.351023	0.486653	-0.608474	-0.401657	0.180052	3:13865139:13925139	WNT7A
3	13895187	rs9878521	0.962885264065741	370	3:13623204-13954918	NA	0	NA	FALSE	FALSE	FALSE	FALSE	FALSE	FALSE	FALSE	FALSE	FALSE	0.330625	0.447806	-0.458731	-0.22037	0.137594	-0.638056	-0.144044	0.139025	0.00977299999999998	3:13865187:13925187	WNT7A
3	13895422	rs575972175	0.849054641541119	370	3:13623204-13954918	NA	0	NA	FALSE	FALSE	FALSE	FALSE	FALSE	FALSE	FALSE	FALSE	FALSE	-0.285935	0.04103	-0.090038	0.037782	0.46426	0.273848	-0.074483	-0.142118	-0.24282	3:13865422:13925422	WNT7A
3	13895499	rs34322765	0.773536934787931	370	3:13623204-13954918	NA	0	NA	FALSE	FALSE	FALSE	FALSE	FALSE	FALSE	FALSE	FALSE	FALSE	-0.033776	-0.313985	-0.370232	-0.478345	0.001688	-0.194441	0.395199	-0.500491	-0.060463	3:13865499:13925499	WNT7A
3	13895542	rs62234580	0.67266002163857	370	3:13623204-13954918	NA	0	NA	FALSE	FALSE	FALSE	FALSE	FALSE	FALSE	FALSE	FALSE	FALSE	0.624515	1.321562	0.867072	0.766728	0.433327	1.12769	0.379229	0.687213	0.490008	3:13865542:13925542	WNT7A
3	13895709	rs143872107	0.137566132688168	370	3:13623204-13954918	NA	0	NA	FALSE	FALSE	FALSE	FALSE	FALSE	FALSE	FALSE	FALSE	FALSE	-0.156285	0.376561	0.195481	0.194007	0.605429	-0.0677139999999998	0.056734	0.128536	-0.389461	3:13865709:13925709	WNT7A
3	13895806	rs3762721	0.163107524110018	370	3:13623204-13954918	NA	0	NA	FALSE	FALSE	FALSE	FALSE	FALSE	FALSE	FALSE	FALSE	FALSE	-0.271875	-0.310942	-0.034517	0.141192	0.199782	0.250127	-0.561117	0.485642	-0.004135	3:13865806:13925806	WNT7A
3	13895808	rs115791868	0.811733233372048	370	3:13623204-13954918	NA	0	NA	FALSE	FALSE	FALSE	FALSE	FALSE	FALSE	FALSE	FALSE	FALSE	-0.712578	0.153222	-0.185419	-0.013699	-0.085764	0.020738	-0.380682	-0.239161	-0.308142	3:13865808:13925808	WNT7A
3	13895817	rs3762720	0.0177769369545889	370	3:13623204-13954918	NA	0	NA	FALSE	FALSE	FALSE	FALSE	FALSE	FALSE	FALSE	FALSE	FALSE	-0.698668	0.046994	-0.790212	-0.620715	-0.362329	-0.541859	-0.215676	0.00384000000000001	-0.073363	3:13865817:13925817	WNT7A
3	13896140	rs3762719	0.08645521623937	370	3:13623204-13954918	NA	0	NA	FALSE	FALSE	FALSE	FALSE	FALSE	FALSE	FALSE	FALSE	FALSE	0.520858	-0.437653	0.203791	-0.451649	-0.19543	-0.258351	0.603036	-0.089104	0.159874	3:13866140:13926140	WNT7A
3	13896284	rs12639607	0.102688364037029	370	3:13623204-13954918	NA	0	NA	FALSE	FALSE	FALSE	FALSE	FALSE	FALSE	FALSE	FALSE	FALSE	0.364333	0.175553	0.093375	-0.056325	-0.068183	0.305319	0.179104	0.4586	-0.591309	3:13866284:13926284	WNT7A
3	13896846	rs13059544	0.160079856458816	370	3:13623204-13954918	NA	0	NA	FALSE	FALSE	FALSE	FALSE	FALSE	FALSE	FALSE	FALSE	FALSE	-0.493837	-0.209411	0.00633600000000001	0.623321	0.321361	-0.269701	-1.282726	-0.331914	-0.575604	3:13866846:13926846	WNT7A
3	13896871	rs34390487	0.0217487691464133	370	3:13623204-13954918	NA	0	NA	FALSE	FALSE	FALSE	FALSE	FALSE	FALSE	FALSE	FALSE	FALSE	NA	NA	NA	NA	NA	NA	NA	NA	NA	3:13866871:13926871	WNT7A
3	13897166	rs527900336	0.03947309943612	370	3:13623204-13954918	NA	0	NA	FALSE	FALSE	FALSE	FALSE	FALSE	FALSE	FALSE	FALSE	FALSE	0.364456	0.328992	0.281366	0.518238	0.691227	0.543526	0.80389	1.258341	0.554107	3:13867166:13927166	WNT7A
3	13897245	rs1433354	0.101954498167654	370	3:13623204-13954918	NA	0	NA	FALSE	FALSE	FALSE	FALSE	FALSE	FALSE	FALSE	FALSE	FALSE	0.066645	-0.375181	-0.748424	-0.704435	-0.211462	0.071425	-0.458957	-0.103432	0.231015	3:13867245:13927245	WNT7A
3	13897281	rs79885616	0.701311044670913	370	3:13623204-13954918	NA	0	NA	FALSE	FALSE	FALSE	FALSE	FALSE	FALSE	FALSE	FALSE	FALSE	0.064099	0.33726	0.106323	-0.023418	0.725684	-0.256747	0.00504599999999999	0.11004	-0.096687	3:13867281:13927281	WNT7A
3	13897406	rs1433353	0.068872069244574	370	3:13623204-13954918	NA	0	NA	FALSE	FALSE	FALSE	FALSE	FALSE	FALSE	FALSE	FALSE	FALSE	0.397343	0.598867	0.476315	-0.304049	-0.092921	0.323084	-0.258386	0.686288	0.423763	3:13867406:13927406	WNT7A
3	13897410	rs12486266	0.119919444194077	370	3:13623204-13954918	NA	0	NA	FALSE	FALSE	FALSE	FALSE	FALSE	FALSE	FALSE	FALSE	FALSE	0.771098	0.52625	0.6784	0.645357	-0.06887	0.962809	0.151049	0.542189	0.648819	3:13867410:13927410	WNT7A
3	13897502	rs55936644	0.0740290549251921	370	3:13623204-13954918	NA	0	NA	TRUE	FALSE	FALSE	FALSE	FALSE	FALSE	FALSE	FALSE	FALSE	0.755759	1.099832	0.981199	0.371496	0.619063	0.888155	0.747774	1.001151	1.158591	3:13867502:13927502	WNT7A
3	13897774	rs74845771	0.188787394397791	370	3:13623204-13954918	NA	0	NA	TRUE	FALSE	FALSE	FALSE	FALSE	FALSE	FALSE	FALSE	FALSE	-0.631439	0.191016	0.571789	0.247994	0.431906	0.381319	0.194479	0.156027	-0.097953	3:13867774:13927774	WNT7A
3	13898176	rs9856758	0.0781615052010723	370	3:13623204-13954918	NA	0	NA	FALSE	FALSE	FALSE	FALSE	FALSE	FALSE	FALSE	FALSE	FALSE	-0.246266	0.064354	0.283658	0.145007	0.674392	0.727656	1.171272	-0.046418	1.324445	3:13868176:13928176	WNT7A
3	13898377	rs188934535	0.119520512144959	370	3:13623204-13954918	NA	0	NA	FALSE	FALSE	FALSE	FALSE	FALSE	FALSE	FALSE	FALSE	FALSE	-0.106043	-0.269949	-0.137165	-0.604066	0.296146	0.465548	-1.421155	0.103613	-0.175591	3:13868377:13928377	WNT7A
3	13898548	rs527440281	0.752710607857423	370	3:13623204-13954918	NA	0	NA	FALSE	FALSE	FALSE	FALSE	FALSE	FALSE	FALSE	FALSE	FALSE	-0.277809	-0.43818	-0.485168	-0.317247	-0.539907	-0.559752	0.154457	-0.192914	-0.143544	3:13868548:13928548	WNT7A
3	13898618	rs9819887	0.182831661467303	370	3:13623204-13954918	NA	0	NA	FALSE	FALSE	FALSE	FALSE	FALSE	FALSE	FALSE	FALSE	FALSE	0.491803	-0.187502	0.605123	-0.131532	1.024001	0.282736	-0.050194	-0.609903	-0.431552	3:13868618:13928618	WNT7A
3	13898756	rs184008092	0.70419993897765	370	3:13623204-13954918	NA	0	NA	FALSE	FALSE	FALSE	FALSE	FALSE	FALSE	FALSE	FALSE	FALSE	-0.383518	0.664111	-0.112156	0.746243	0.298817	0.705104	-0.310706	0.073071	-0.970929	3:13868756:13928756	WNT7A
3	13898759	rs80277385	0.00831583416569125	370	3:13623204-13954918	NA	0	NA	FALSE	FALSE	FALSE	FALSE	FALSE	FALSE	FALSE	FALSE	FALSE	0.077971	0.224924	0.134108	0.041678	0.604977	0.444997	0.512284	0.849728	0.401049	3:13868759:13928759	WNT7A
3	13898848	rs7631306	0.0686345526516977	370	3:13623204-13954918	NA	0	NA	FALSE	FALSE	FALSE	FALSE	FALSE	FALSE	FALSE	FALSE	FALSE	0.015556	0.087332	0.118309	1.240998	0.691874	0.034389	0.407597	-0.142964	0.155657	3:13868848:13928848	WNT7A
3	13898861	rs7643106	0.092927962442436	370	3:13623204-13954918	NA	0	NA	FALSE	FALSE	FALSE	FALSE	FALSE	FALSE	FALSE	FALSE	FALSE	0.69372	0.539964	1.610867	0.891398	0.334257	-0.497653	0.307586	0.25446	0.024953	3:13868861:13928861	WNT7A
3	13899147	rs7653849	0.0527713587696367	370	3:13623204-13954918	NA	0	NA	FALSE	FALSE	FALSE	FALSE	FALSE	FALSE	FALSE	FALSE	FALSE	0.15539	0.599388	0.155883	-0.006583	-0.530995	0.107396	-0.315884	1.017806	0.288854	3:13869147:13929147	WNT7A
3	13899192	rs41344949	0.0552168866371788	370	3:13623204-13954918	NA	0	NA	FALSE	FALSE	FALSE	FALSE	FALSE	FALSE	FALSE	FALSE	FALSE	0.05708	-0.359464	-0.138984	-0.103404	-0.124583	-0.123064	-0.184329	-0.091315	0.107054	3:13869192:13929192	WNT7A
3	13899275	rs148287905	0.611052236339046	370	3:13623204-13954918	NA	0	NA	FALSE	FALSE	FALSE	FALSE	FALSE	FALSE	FALSE	FALSE	FALSE	-0.284719	0.735591	0.575573	0.102153	0.206298	0.877186	0.554426	-0.281455	0.619594	3:13869275:13929275	WNT7A
3	13899305	rs140505415	0.825054220220114	370	3:13623204-13954918	NA	0	NA	FALSE	FALSE	FALSE	FALSE	FALSE	FALSE	FALSE	FALSE	FALSE	-0.886369	-0.563951	-0.402465	-0.551162	-0.600652	-1.038537	0.121484	-1.034057	-0.585827	3:13869305:13929305	WNT7A
3	13899875	rs554060142	0.708663457914467	370	3:13623204-13954918	NA	0	NA	FALSE	FALSE	FALSE	FALSE	FALSE	FALSE	FALSE	FALSE	FALSE	0.406876	-0.129257	0.656996	-0.016976	-0.089973	0.089531	0.0128740000000001	-0.407165	0.365026	3:13869875:13929875	WNT7A
3	13899878	rs572288882	0.076246061811668	370	3:13623204-13954918	NA	0	NA	FALSE	FALSE	FALSE	FALSE	FALSE	FALSE	FALSE	FALSE	FALSE	0.115977	0.668441	0.73677	1.031531	1.073665	0.688997	-0.357541	0.717604	-0.452503	3:13869878:13929878	WNT7A
3	13900021	rs79756480	0.801070525526358	370	3:13623204-13954918	NA	0	NA	FALSE	FALSE	FALSE	FALSE	FALSE	FALSE	FALSE	FALSE	FALSE	-0.077766	0.262636	-0.156421	0.072095	-0.068662	0.209619	0.566944	0.254645	-0.476726	3:13870021:13930021	WNT7A
3	13900671	rs140394066	0.966870680198542	370	3:13623204-13954918	NA	0	NA	FALSE	FALSE	FALSE	FALSE	FALSE	FALSE	FALSE	FALSE	FALSE	-0.310053	-0.358937	-0.064073	0.029964	0.146465	0.160227	0.785513	-0.254272	0.417661	3:13870671:13930671	WNT7A
3	13901115	rs56042123	0.10606924824114	370	3:13623204-13954918	NA	0	NA	FALSE	FALSE	FALSE	FALSE	FALSE	FALSE	FALSE	FALSE	FALSE	0.794758	0.491011	0.883657	0.886121	0.641271	-0.0268730000000001	0.512963	0.435363	0.353536	3:13871115:13931115	WNT7A
3	13901699	rs12498049	0.538545592666764	370	3:13623204-13954918	NA	0	NA	FALSE	FALSE	FALSE	FALSE	FALSE	FALSE	FALSE	FALSE	FALSE	0.093238	-0.279269	-0.460205	0.110249	-0.078174	0.261818	-0.078211	0.091926	0.040359	3:13871699:13931699	WNT7A
3	13901791	rs7635961	0.0194277863909242	370	3:13623204-13954918	NA	0	NA	FALSE	FALSE	FALSE	FALSE	FALSE	FALSE	FALSE	FALSE	FALSE	0.206517	0.051343	-0.269697	-0.067726	-0.211563	0.489398	-0.365272	0.188481	0.058476	3:13871791:13931791	WNT7A
3	13901819	rs73021628	0.686349341082754	370	3:13623204-13954918	NA	0	NA	FALSE	FALSE	FALSE	FALSE	FALSE	FALSE	FALSE	FALSE	FALSE	-0.340211	0.933108	0.235721	-0.527095	0.106905	1.160222	-0.475484	-0.155236	0.231721	3:13871819:13931819	WNT7A
3	13902000	rs9849631	0.123583812144937	370	3:13623204-13954918	NA	0	NA	FALSE	FALSE	FALSE	FALSE	FALSE	FALSE	FALSE	FALSE	FALSE	-0.525359	-0.758911	-0.589665	-0.820307	-0.176137	-0.868422	-1.194249	-1.373064	-1.080076	3:13872000:13932000	WNT7A
3	13902003	rs116744013	0.322450449314204	370	3:13623204-13954918	NA	0	NA	FALSE	FALSE	FALSE	FALSE	FALSE	FALSE	FALSE	FALSE	FALSE	0.187552	-0.594087	-0.374327	-0.024974	0.128703	0.04749	0.127636	-0.215044	-0.05979	3:13872003:13932003	WNT7A
3	13902120	3:13902120_AG_A	0.565488286795477	370	3:13623204-13954918	NA	0	NA	FALSE	FALSE	FALSE	FALSE	FALSE	FALSE	FALSE	FALSE	FALSE	NA	NA	NA	NA	NA	NA	NA	NA	NA	3:13872120:13932120	WNT7A
3	13902247	rs143647215	0.89345543705532	370	3:13623204-13954918	NA	0	NA	FALSE	FALSE	FALSE	FALSE	FALSE	FALSE	FALSE	FALSE	FALSE	0.284885	-0.310012	0.086272	-0.0555859999999999	-0.34662	-1.509382	-0.137125	-0.60283	-0.872781	3:13872247:13932247	WNT7A
3	13902253	rs113066860	0.411349183104717	370	3:13623204-13954918	NA	0	NA	FALSE	FALSE	FALSE	FALSE	FALSE	FALSE	FALSE	FALSE	FALSE	-0.075178	0.095084	-0.278159	-0.251612	-0.289452	0.184765	0.206348	-0.341436	-0.794252	3:13872253:13932253	WNT7A
3	13903303	rs13069140	0.681327075661919	370	3:13623204-13954918	NA	0	NA	FALSE	FALSE	FALSE	FALSE	FALSE	FALSE	FALSE	FALSE	FALSE	-0.153142	0.144688	-0.019982	0.389548	0.610301	0.857823	0.105847	-0.623344	-0.00448399999999993	3:13873303:13933303	WNT7A
3	13903474	rs7641735	0.0470318701167307	370	3:13623204-13954918	NA	0	NA	FALSE	FALSE	FALSE	FALSE	FALSE	FALSE	FALSE	FALSE	FALSE	-0.132484	-0.293202	0.39562	-0.248795	0.001207	-0.49084	-0.051346	-0.384097	0.165311	3:13873474:13933474	WNT7A
3	13903785	rs76961199	0.161880463327759	370	3:13623204-13954918	NA	0	NA	FALSE	FALSE	FALSE	FALSE	FALSE	FALSE	FALSE	FALSE	FALSE	-1.181272	0.039965	-0.909169	0.294963	-0.194853	-0.568862	-0.719717	-0.251424	-0.914574	3:13873785:13933785	WNT7A
3	13904118	rs139405143	0.116448216411957	370	3:13623204-13954918	NA	0	NA	FALSE	FALSE	FALSE	FALSE	FALSE	FALSE	FALSE	FALSE	FALSE	-0.421205	-0.206212	-0.324417	-0.211875	0.162264	-0.056928	-0.00208900000000001	0.05742	-0.082251	3:13874118:13934118	WNT7A
3	13904754	rs6788472	0.0223535112740675	370	3:13623204-13954918	NA	0	NA	FALSE	FALSE	FALSE	FALSE	FALSE	FALSE	FALSE	FALSE	FALSE	1.57257	0.525888	1.133635	0.590392	0.865276	0.663474	1.587468	1.179088	1.378365	3:13874754:13934754	WNT7A
3	13904939	rs9861765	0.047601649255609	370	3:13623204-13954918	NA	0	NA	FALSE	FALSE	FALSE	FALSE	FALSE	TRUE	FALSE	FALSE	FALSE	0.602934	0.385391	0.653956	0.570304	0.67031	0.402575	0.457876	1.106562	0.433512	3:13874939:13934939	WNT7A
3	13905000	rs9828013	0.00797774039789338	370	3:13623204-13954918	NA	0	NA	FALSE	FALSE	FALSE	FALSE	FALSE	TRUE	FALSE	FALSE	FALSE	-0.785986	-0.144796	0.098647	0.051279	0.79532	-0.366354	-0.319473	-0.427927	0.196847	3:13875000:13935000	WNT7A
3	13905463	rs76335377	0.906975301478427	370	3:13623204-13954918	NA	0	NA	FALSE	FALSE	FALSE	FALSE	FALSE	TRUE	FALSE	FALSE	FALSE	0.381708	0.337184	1.17632	0.283717	0.706112	-0.100493	-0.674736	1.418213	0.639077	3:13875463:13935463	WNT7A
3	13906204	rs138616444	0.807056556811484	370	3:13623204-13954918	NA	0	NA	FALSE	FALSE	FALSE	FALSE	FALSE	TRUE	FALSE	FALSE	FALSE	0.506397	0.331809	0.459726	0.526831	0.843772	0.674528	0.297788	0.018555	0.685662	3:13876204:13936204	WNT7A
3	13906466	rs142762373	0.027176623945988	370	3:13623204-13954918	NA	0	NA	FALSE	FALSE	FALSE	FALSE	FALSE	FALSE	FALSE	FALSE	FALSE	0.308672	0.322241	-0.062605	-0.066182	-0.119254	0.582609	-0.13271	0.122935	-0.242307	3:13876466:13936466	WNT7A
3	13906838	rs6442414	0.366417345513473	370	3:13623204-13954918	NA	0	NA	FALSE	FALSE	FALSE	FALSE	FALSE	FALSE	FALSE	FALSE	FALSE	0.722087	0.54342	0.142035	0.503675	0.171483	-0.385169	0.356346	0.312272	0.214181	3:13876838:13936838	WNT7A
3	13906850	rs6795744	0.541770716810906	370	3:13623204-13954918	NA	0	NA	FALSE	FALSE	FALSE	FALSE	FALSE	FALSE	FALSE	FALSE	FALSE	-0.963225	-0.51419	-0.33855	-0.794984	0.246071	-0.885099	0.623533	-0.735186	-0.014343	3:13876850:13936850	WNT7A
3	13906916	3:13906916_AT_A	0.0206582352914271	370	3:13623204-13954918	NA	0	NA	FALSE	FALSE	FALSE	FALSE	FALSE	FALSE	FALSE	FALSE	FALSE	NA	NA	NA	NA	NA	NA	NA	NA	NA	3:13876916:13936916	WNT7A
3	13906925	rs112911837	0.431368994509936	370	3:13623204-13954918	NA	0	NA	FALSE	FALSE	FALSE	FALSE	FALSE	FALSE	FALSE	FALSE	FALSE	0.554635	-0.00957	0.735538	-0.382882	1.116796	-0.13533	-0.0279829999999999	0.333699	0.221251	3:13876925:13936925	WNT7A
3	13907066	rs6442415	0.124717357718648	370	3:13623204-13954918	NA	0	NA	FALSE	FALSE	FALSE	FALSE	FALSE	FALSE	FALSE	FALSE	FALSE	-0.137896	0.408658	-0.520765	0.511873	-0.467048	-0.366178	-0.271107	-0.074345	0.050174	3:13877066:13937066	WNT7A
3	13907100	rs6442416	0.185834910197464	370	3:13623204-13954918	NA	0	NA	FALSE	FALSE	FALSE	FALSE	FALSE	FALSE	FALSE	FALSE	FALSE	-0.644226	0.056678	0.679654	-0.093118	0.100947	0.140823	-0.770318	-0.05102	-0.381839	3:13877100:13937100	WNT7A
3	13907151	rs188517563	0.979296873192888	370	3:13623204-13954918	NA	0	NA	FALSE	FALSE	FALSE	FALSE	FALSE	FALSE	FALSE	FALSE	FALSE	-0.897541	-0.66614	-0.927689	-0.538043	-0.274788	-0.541477	-0.863413	-0.953131	-0.492478	3:13877151:13937151	WNT7A
3	13907157	rs6442417	0.156999563515459	370	3:13623204-13954918	NA	0	NA	FALSE	FALSE	FALSE	FALSE	FALSE	FALSE	FALSE	FALSE	FALSE	0.389064	-0.210204	0.267205	-0.000120000000000009	0.185097	0.832321	0.68328	0.24442	0.273779	3:13877157:13937157	WNT7A
3	13907483	rs67138915	0.263331227908003	370	3:13623204-13954918	NA	0	NA	FALSE	FALSE	FALSE	FALSE	FALSE	FALSE	FALSE	FALSE	FALSE	0.354218	-1.009964	-0.605152	-0.288304	-0.7616	0.021449	-0.145659	0.095382	-0.193747	3:13877483:13937483	WNT7A
3	13907954	rs75391621	0.448296345627093	370	3:13623204-13954918	NA	0	NA	FALSE	FALSE	TRUE	TRUE	TRUE	TRUE	FALSE	FALSE	FALSE	0.016957	-0.280378	-0.0370139999999999	-0.117211	0.036281	-0.0111950000000001	-0.413254	0.540619	-0.84217	3:13877954:13937954	WNT7A
3	13908071	rs9864031	0.246645265882243	370	3:13623204-13954918	NA	0	NA	FALSE	FALSE	TRUE	TRUE	TRUE	TRUE	FALSE	FALSE	FALSE	-0.570632	-0.137874	-0.436065	0.47564	0.477386	-0.256925	0.475306	0.060178	0.312826	3:13878071:13938071	WNT7A
3	13908109	rs142957347	0.32799041416569	370	3:13623204-13954918	NA	0	NA	FALSE	FALSE	TRUE	TRUE	TRUE	TRUE	FALSE	FALSE	FALSE	0.489456	-0.046908	-0.318008	0.366915	1.07991	0.232234	0.758806	1.333421	0.117576	3:13878109:13938109	WNT7A
3	13908348	rs140038059	0.932929609874503	370	3:13623204-13954918	NA	0	NA	FALSE	FALSE	TRUE	TRUE	TRUE	TRUE	FALSE	FALSE	FALSE	-0.853094	-0.348021	-0.538162	-0.06275	0.467209	0.01697	0.351948	0.177006	0.3492	3:13878348:13938348	WNT7A
3	13908772	rs78664077	0.701614616892012	370	3:13623204-13954918	NA	0	NA	FALSE	TRUE	TRUE	TRUE	TRUE	TRUE	FALSE	FALSE	FALSE	-0.382248	0.233327	0.439143	0.274857	0.180044	0.11284	-0.136339	-0.154551	-0.087743	3:13878772:13938772	WNT7A
3	13908962	rs146828821	0.0287836938071541	370	3:13623204-13954918	NA	0	NA	FALSE	TRUE	TRUE	TRUE	TRUE	TRUE	FALSE	FALSE	FALSE	0.591886	0.547435	-0.251546	-0.0115	0.645534	-0.13096	0.41568	0.329477	0.276642	3:13878962:13938962	WNT7A
3	13909118	rs150350028	0.130011110926635	370	3:13623204-13954918	NA	0	NA	FALSE	TRUE	TRUE	TRUE	TRUE	TRUE	FALSE	TRUE	FALSE	-0.141569	-0.615246	-0.350377	-0.269219	-0.063358	-0.642234	-0.126476	-0.85666	-0.369012	3:13879118:13939118	WNT7A
3	13909711	rs534480275	0.066074148030134	370	3:13623204-13954918	NA	0	NA	FALSE	TRUE	TRUE	TRUE	TRUE	TRUE	FALSE	TRUE	FALSE	-0.297948	-0.516363	0.215377	0.206959	1.564938	0.244585	-0.24978	0.069076	0.17756	3:13879711:13939711	WNT7A
3	13909858	rs58454582	0.109257137263944	370	3:13623204-13954918	NA	0	NA	FALSE	TRUE	TRUE	TRUE	TRUE	TRUE	FALSE	FALSE	FALSE	-0.056237	0.205923	0.076232	-0.281718	0.050133	0.58504	-0.127814	-0.046169	-0.307184	3:13879858:13939858	WNT7A
3	13910173	rs564609945	0.185504778657294	370	3:13623204-13954918	NA	0	NA	FALSE	FALSE	FALSE	FALSE	FALSE	FALSE	FALSE	FALSE	FALSE	-0.21513	-0.462943	-0.694573	0.290806	-0.404326	-0.628175	0.750656	-0.734622	-0.340685	3:13880173:13940173	WNT7A
3	13910177	3:13910177_GA_G	0.185504778657294	370	3:13623204-13954918	NA	0	NA	FALSE	FALSE	FALSE	FALSE	FALSE	FALSE	FALSE	FALSE	FALSE	NA	NA	NA	NA	NA	NA	NA	NA	NA	3:13880177:13940177	WNT7A
3	13910475	rs200113153	0.78386615811141	370	3:13623204-13954918	NA	0	NA	FALSE	FALSE	FALSE	FALSE	FALSE	FALSE	FALSE	FALSE	FALSE	0.132047	0.610459	0.248127	0.533801	0.697409	-0.460656	-0.659752	0.30238	-0.203142	3:13880475:13940475	WNT7A
3	13910491	3:13910491_GAA_G	0.28058661525096	370	3:13623204-13954918	NA	0	NA	FALSE	FALSE	FALSE	FALSE	FALSE	FALSE	FALSE	FALSE	FALSE	NA	NA	NA	NA	NA	NA	NA	NA	NA	3:13880491:13940491	WNT7A
3	13910509	3:13910509_GAGAGAGAA_G	0.42834421332015	370	3:13623204-13954918	NA	0	NA	FALSE	FALSE	FALSE	FALSE	FALSE	FALSE	FALSE	FALSE	FALSE	NA	NA	NA	NA	NA	NA	NA	NA	NA	3:13880509:13940509	WNT7A
3	13910611	rs542302449	0.00729224814682398	370	3:13623204-13954918	NA	0	NA	FALSE	FALSE	FALSE	FALSE	FALSE	FALSE	FALSE	FALSE	FALSE	-0.263792	0.047629	-0.012059	-0.205673	-0.899791	-0.139666	0.160096	-0.461939	0.356215	3:13880611:13940611	WNT7A
3	13910660	rs111064676	0.231214370432911	370	3:13623204-13954918	NA	0	NA	FALSE	FALSE	FALSE	FALSE	FALSE	FALSE	FALSE	FALSE	FALSE	-0.79415	0.046961	-0.550369	0.163676	-0.290965	-0.472061	-0.944127	-0.361052	-0.551992	3:13880660:13940660	WNT7A
3	13910780	3:13910780_GAGAA_G	0.659247790671082	370	3:13623204-13954918	NA	0	NA	FALSE	FALSE	FALSE	FALSE	FALSE	FALSE	FALSE	FALSE	FALSE	NA	NA	NA	NA	NA	NA	NA	NA	NA	3:13880780:13940780	WNT7A
3	13910879	rs111064677	0.0944104454375878	370	3:13623204-13954918	NA	0	NA	FALSE	FALSE	FALSE	FALSE	FALSE	FALSE	FALSE	FALSE	FALSE	-0.296275	-0.563243	-0.597273	-0.469099	-0.388649	-0.259694	0.526649	-0.138031	-0.169978	3:13880879:13940879	WNT7A
3	13910936	rs146414175	0.604495678254983	370	3:13623204-13954918	NA	0	NA	FALSE	FALSE	FALSE	FALSE	FALSE	FALSE	FALSE	FALSE	FALSE	NA	NA	NA	NA	NA	NA	NA	NA	NA	3:13880936:13940936	WNT7A
3	13911067	3:13911067_AAG_A	0.653395224679249	370	3:13623204-13954918	NA	0	NA	FALSE	FALSE	FALSE	FALSE	FALSE	FALSE	FALSE	FALSE	FALSE	NA	NA	NA	NA	NA	NA	NA	NA	NA	3:13881067:13941067	WNT7A
3	13911214	3:13911214_GA_G	0.117382729591482	370	3:13623204-13954918	NA	0	NA	FALSE	FALSE	FALSE	FALSE	FALSE	FALSE	FALSE	FALSE	FALSE	NA	NA	NA	NA	NA	NA	NA	NA	NA	3:13881214:13941214	WNT7A
3	13911219	3:13911219_AAAGG_A	0.433529154807727	370	3:13623204-13954918	NA	0	NA	FALSE	FALSE	FALSE	FALSE	FALSE	FALSE	FALSE	FALSE	FALSE	NA	NA	NA	NA	NA	NA	NA	NA	NA	3:13881219:13941219	WNT7A
3	13911618	rs143637473	0.883023698141217	370	3:13623204-13954918	NA	0	NA	FALSE	FALSE	FALSE	TRUE	FALSE	FALSE	FALSE	FALSE	FALSE	-0.732463	-0.593218	-0.372684	0.7588	-0.838283	-0.012804	-0.341817	-0.526645	-0.534753	3:13881618:13941618	WNT7A
3	13911719	rs73021643	0.29732298029134	370	3:13623204-13954918	NA	0	NA	FALSE	FALSE	FALSE	TRUE	FALSE	FALSE	FALSE	FALSE	FALSE	0.320716	1.30328	0.826859	0.928059	1.244396	0.386887	0.587325	0.072936	0.625577	3:13881719:13941719	WNT7A
3	13912123	rs61187548	0.389415896182085	370	3:13623204-13954918	NA	0	NA	FALSE	FALSE	FALSE	FALSE	FALSE	FALSE	FALSE	FALSE	FALSE	0.014354	-0.056099	0.047028	0.27712	-0.021263	0.613394	-0.207547	0.629547	-0.367279	3:13882123:13942123	WNT7A
3	13912197	rs12632968	0.523273358358781	370	3:13623204-13954918	NA	0	NA	FALSE	FALSE	FALSE	FALSE	FALSE	FALSE	FALSE	FALSE	FALSE	0.371576	0.452321	0.906836	1.526651	0.767008	0.648143	0.436668	0.189102	0.194393	3:13882197:13942197	WNT7A
3	13912221	rs12635908	0.171080449592188	370	3:13623204-13954918	NA	0	NA	FALSE	FALSE	FALSE	FALSE	FALSE	FALSE	FALSE	FALSE	FALSE	-1.292948	-0.304841	-0.536803	-0.824986	-0.275795	-0.518046	-0.635726	-1.121686	-0.465043	3:13882221:13942221	WNT7A
3	13912413	rs59835926	0.588263892191423	370	3:13623204-13954918	NA	0	NA	FALSE	FALSE	FALSE	FALSE	FALSE	FALSE	FALSE	FALSE	FALSE	0.038342	0.639433	0.365381	-0.02136	0.02148	0.367135	0.206016	0.535419	0.692704	3:13882413:13942413	WNT7A
3	13912488	rs12635960	0.950096485414923	370	3:13623204-13954918	NA	0	NA	FALSE	FALSE	FALSE	FALSE	FALSE	FALSE	FALSE	FALSE	FALSE	0.0834859999999999	-0.559082	-0.201192	-0.083835	-0.65932	-0.225327	0.095449	0.097666	-0.089414	3:13882488:13942488	WNT7A
3	13912705	rs11128662	0.253336024057833	370	3:13623204-13954918	NA	0	NA	FALSE	FALSE	FALSE	FALSE	FALSE	FALSE	FALSE	FALSE	FALSE	-0.406793	-0.28643	-0.132515	-1.397939	-0.852681	-0.061932	-0.074453	-0.309757	0.023753	3:13882705:13942705	WNT7A
3	13912850	rs11128663	0.355510082739863	370	3:13623204-13954918	NA	0	NA	FALSE	FALSE	FALSE	FALSE	FALSE	FALSE	FALSE	FALSE	FALSE	-0.518499	-0.20452	0.260694	-0.128192	0.45941	0.437482	-0.0875	0.302873	-0.410989	3:13882850:13942850	WNT7A
3	13912879	rs113156257	0.16157579584096	370	3:13623204-13954918	NA	0	NA	FALSE	FALSE	FALSE	FALSE	FALSE	FALSE	FALSE	FALSE	FALSE	1.210808	0.842535	0.066558	0.452418	-0.473212	1.307101	0.285152	1.04097	0.495305	3:13882879:13942879	WNT7A
3	13913035	rs144394128	0.091699801402694	370	3:13623204-13954918	NA	0	NA	FALSE	FALSE	FALSE	FALSE	FALSE	FALSE	FALSE	FALSE	FALSE	-0.313065	-0.201595	-0.377813	-0.884937	-0.828877	0.700715	0.977506	-0.311503	0.221811	3:13883035:13943035	WNT7A
3	13913126	rs59258584	0.22267578037111	370	3:13623204-13954918	NA	0	NA	FALSE	FALSE	FALSE	FALSE	FALSE	FALSE	FALSE	FALSE	FALSE	-0.084292	-0.056886	0.368104	-0.542459	-0.235534	0.21597	0.079084	-0.366018	-0.3282	3:13883126:13943126	WNT7A
3	13913246	rs60290726	0.245707531339508	370	3:13623204-13954918	NA	0	NA	FALSE	FALSE	FALSE	FALSE	FALSE	FALSE	FALSE	FALSE	FALSE	0.294263	0.868222	0.274098	0.591305	0.180524	1.113347	0.619124	0.751618	0.616428	3:13883246:13943246	WNT7A
3	13913277	rs4685042	0.0737633021535476	370	3:13623204-13954918	NA	0	NA	FALSE	FALSE	FALSE	FALSE	FALSE	FALSE	FALSE	FALSE	FALSE	-1.221259	-0.64225	-0.855545	-0.196323	-0.15855	0.462966	-0.387455	0.475633	0.212504	3:13883277:13943277	WNT7A
3	13913312	rs116196588	0.0443453069480671	370	3:13623204-13954918	NA	0	NA	FALSE	FALSE	FALSE	FALSE	FALSE	FALSE	FALSE	FALSE	FALSE	0.193622	-0.274039	-0.460976	0.312431	0.106859	-0.428427	-0.802723	-0.796188	-0.873705	3:13883312:13943312	WNT7A
3	13913328	rs74464529	0.428726323125245	370	3:13623204-13954918	NA	0	NA	FALSE	FALSE	FALSE	FALSE	FALSE	FALSE	FALSE	FALSE	FALSE	0.504332	0.124532	-0.422242	0.309725	-0.065576	-0.033476	-0.379746	0.074118	-0.490847	3:13883328:13943328	WNT7A
3	13913375	rs146931927	0.78698485445821	370	3:13623204-13954918	NA	0	NA	FALSE	FALSE	FALSE	FALSE	FALSE	FALSE	FALSE	FALSE	FALSE	0.0705309999999999	0.437405	-0.347863	-0.386015	-0.408557	-0.075445	0.101475	0.108715	-0.6049	3:13883375:13943375	WNT7A
3	13913453	rs76960233	0.880805979880245	370	3:13623204-13954918	NA	0	NA	FALSE	FALSE	FALSE	FALSE	FALSE	FALSE	FALSE	FALSE	FALSE	0.0949690000000001	1.013893	1.040267	0.393048	0.870801	1.092089	-0.360456	0.765862	0.175028	3:13883453:13943453	WNT7A
3	13913471	rs78657113	0.509263884906125	370	3:13623204-13954918	NA	0	NA	FALSE	FALSE	FALSE	FALSE	FALSE	FALSE	FALSE	FALSE	FALSE	0.510657	-0.973111	0.359859	0.228733	-0.013568	0.446562	0.288422	-0.01955	0.513595	3:13883471:13943471	WNT7A
3	13913521	rs4685043	0.980537241902434	370	3:13623204-13954918	NA	0	NA	FALSE	FALSE	FALSE	FALSE	FALSE	FALSE	FALSE	FALSE	FALSE	-0.513969	-0.736968	-0.506072	-0.690568	-0.543412	-0.230307	-0.566182	-0.82476	0.209784	3:13883521:13943521	WNT7A
3	13913525	rs75472006	0.518792760505831	370	3:13623204-13954918	NA	0	NA	FALSE	FALSE	FALSE	FALSE	FALSE	FALSE	FALSE	FALSE	FALSE	-0.018731	-0.148169	-0.858754	-0.03877	-1.242311	-0.572644	-0.181022	-0.696744	-0.144397	3:13883525:13943525	WNT7A
3	13913627	rs77587338	0.610068627885088	370	3:13623204-13954918	NA	0	NA	FALSE	FALSE	FALSE	FALSE	FALSE	FALSE	FALSE	FALSE	FALSE	0.10041	0.648731	0.450269	0.017661	0.492381	0.155803	-0.151875	-0.473276	0.30268	3:13883627:13943627	WNT7A
3	13913756	rs80020698	0.987645328132212	370	3:13623204-13954918	NA	0	NA	FALSE	FALSE	FALSE	FALSE	FALSE	FALSE	FALSE	FALSE	FALSE	0.008106	-0.014254	0.712971	-0.051946	0.939923	-0.581135	-0.512143	-0.184968	-0.063317	3:13883756:13943756	WNT7A
3	13913864	rs74799154	0.647199167816213	370	3:13623204-13954918	NA	0	NA	FALSE	FALSE	FALSE	FALSE	FALSE	FALSE	FALSE	FALSE	FALSE	-0.111047	0.477447	-0.585904	-0.109438	0.511138	-0.185954	-0.528173	0.435868	-0.302317	3:13883864:13943864	WNT7A
3	13914033	rs59694948	0.996107509023929	370	3:13623204-13954918	NA	0	NA	TRUE	FALSE	FALSE	FALSE	FALSE	FALSE	FALSE	FALSE	FALSE	-0.312927	-0.436002	-0.861957	-0.136799	-0.618096	-0.169027	0.092029	0.117677	-0.829462	3:13884033:13944033	WNT7A
3	13914436	rs189201931	0.866917367357054	370	3:13623204-13954918	NA	0	NA	TRUE	FALSE	FALSE	FALSE	FALSE	FALSE	FALSE	FALSE	FALSE	-0.152233	0.214066	0.148494	0.642711	0.325963	0.417524	0.130621	0.155345	0.373072	3:13884436:13944436	WNT7A
3	13914440	rs10865715	0.650178875297476	370	3:13623204-13954918	NA	0	NA	TRUE	FALSE	FALSE	FALSE	FALSE	FALSE	FALSE	FALSE	FALSE	-0.0897760000000001	-0.286348	-0.722086	-0.765819	-0.710695	-0.503099	-0.232182	-0.214746	0.136187	3:13884440:13944440	WNT7A
3	13914506	3:13914506_TTG_T	0.628155173783368	370	3:13623204-13954918	NA	0	NA	TRUE	FALSE	FALSE	FALSE	FALSE	FALSE	FALSE	FALSE	FALSE	NA	NA	NA	NA	NA	NA	NA	NA	NA	3:13884506:13944506	WNT7A
3	13914684	rs10865716	0.555923984263602	370	3:13623204-13954918	NA	0	NA	TRUE	FALSE	FALSE	FALSE	FALSE	FALSE	FALSE	FALSE	FALSE	-0.554014	-0.494081	-0.753964	0.287063	-0.218368	-0.336798	0.254022	-0.161684	-0.545141	3:13884684:13944684	WNT7A
3	13914826	rs9868948	0.0878643057291789	370	3:13623204-13954918	NA	0	NA	FALSE	FALSE	FALSE	FALSE	FALSE	FALSE	FALSE	FALSE	FALSE	0.490486	-0.385168	0.393357	0.440653	0.0721250000000001	0.37975	0.629587	0.674942	0.527977	3:13884826:13944826	WNT7A
3	13914938	rs9869134	0.0790390477952807	370	3:13623204-13954918	NA	0	NA	FALSE	FALSE	FALSE	FALSE	FALSE	FALSE	FALSE	FALSE	FALSE	-0.412519	0.451249	-0.483432	-0.23808	-0.552834	-0.063063	0.568608	0.238232	-0.049498	3:13884938:13944938	WNT7A
3	13914976	rs11128664	0.845929932129585	370	3:13623204-13954918	NA	0	NA	FALSE	FALSE	FALSE	FALSE	FALSE	FALSE	FALSE	FALSE	FALSE	0.452768	-0.709231	-0.124183	0.112407	-0.188428	-0.791898	-0.064003	0.517104	0.095426	3:13884976:13944976	WNT7A
3	13915177	rs4685045	0.501226546714894	370	3:13623204-13954918	NA	0	NA	FALSE	FALSE	FALSE	FALSE	FALSE	FALSE	FALSE	FALSE	FALSE	-0.0112140000000001	0.493105	0.289296	0.079049	0.093104	0.525412	0.086985	0.679463	0.260331	3:13885177:13945177	WNT7A
3	13915249	rs4685046	0.525357385184905	370	3:13623204-13954918	NA	0	NA	FALSE	FALSE	FALSE	FALSE	FALSE	FALSE	FALSE	FALSE	FALSE	0.12147	0.886049	1.08129	0.732009	0.499043	0.901833	0.38865	0.56937	0.63292	3:13885249:13945249	WNT7A
3	13915465	rs4684166	0.943087848178993	370	3:13623204-13954918	NA	0	NA	FALSE	FALSE	FALSE	FALSE	FALSE	FALSE	FALSE	FALSE	FALSE	-0.622961	0.502581	-0.059767	-0.0558409999999998	0.542016	0.140821	-0.615126	0.864977	-0.125035	3:13885465:13945465	WNT7A
3	13915569	rs4684167	0.144751896376007	370	3:13623204-13954918	NA	0	NA	FALSE	FALSE	FALSE	FALSE	FALSE	FALSE	FALSE	FALSE	FALSE	-0.17689	0.155797	-1.311653	-0.554526	-0.613531	-0.666906	-0.423636	-0.49868	-0.904301	3:13885569:13945569	WNT7A
3	13915635	rs139240316	0.0418595077046899	370	3:13623204-13954918	NA	0	NA	FALSE	FALSE	FALSE	FALSE	FALSE	FALSE	FALSE	FALSE	FALSE	0.183824	0.399503	-0.320199	0.271321	0.232677	0.441195	0.535846	0.23402	-0.150638	3:13885635:13945635	WNT7A
3	13915785	rs62234581	0.69082064355473	370	3:13623204-13954918	NA	0	NA	FALSE	FALSE	FALSE	FALSE	FALSE	FALSE	FALSE	FALSE	FALSE	0.157157	0.106353	0.03179	0.658714	0.529268	0.538925	0.322445	0.081984	0.246073	3:13885785:13945785	WNT7A
3	13915787	rs13090095	0.582638371920558	370	3:13623204-13954918	NA	0	NA	FALSE	FALSE	FALSE	FALSE	FALSE	FALSE	FALSE	FALSE	FALSE	-0.459403	0.100479	-0.097932	0.147115	0.471492	-0.269993	-0.268224	0.523698	0.275175	3:13885787:13945787	WNT7A
3	13915800	rs56010638	0.448947630524494	370	3:13623204-13954918	NA	0	NA	FALSE	FALSE	FALSE	FALSE	FALSE	FALSE	FALSE	FALSE	FALSE	0.712423	0.434166	1.304113	1.746992	1.378396	0.765784	0.46867	0.80481	0.144168	3:13885800:13945800	WNT7A
3	13915863	rs56347683	0.790990664773915	370	3:13623204-13954918	NA	0	NA	FALSE	FALSE	FALSE	FALSE	FALSE	FALSE	FALSE	FALSE	FALSE	-0.01737	-0.051054	-0.503743	-0.175647	0.574121	-0.111085	0.554039	-0.528595	-0.386685	3:13885863:13945863	WNT7A
3	13915865	rs140807761	0.632716536698431	370	3:13623204-13954918	NA	0	NA	FALSE	FALSE	FALSE	FALSE	FALSE	FALSE	FALSE	FALSE	FALSE	-0.491585	-0.906112	-0.50074	-0.556265	0.048039	-1.030867	-0.355551	-0.751965	-0.262499	3:13885865:13945865	WNT7A
3	13915884	rs11128665	0.667409147380306	370	3:13623204-13954918	NA	0	NA	FALSE	FALSE	FALSE	FALSE	FALSE	FALSE	FALSE	FALSE	FALSE	-0.291692	-0.132056	0.254093	0.264056	-0.162888	-0.105405	-0.158973	-0.162224	-0.84397	3:13885884:13945884	WNT7A
3	13915885	rs11128666	0.797922407738754	370	3:13623204-13954918	NA	0	NA	FALSE	FALSE	FALSE	FALSE	FALSE	FALSE	FALSE	FALSE	FALSE	-0.259681	0.166399	0.316238	0.457316	-0.146032	-0.194591	0.046695	0.354939	0.00110899999999997	3:13885885:13945885	WNT7A
3	13916089	rs12497175	0.152059395307465	370	3:13623204-13954918	NA	0	NA	TRUE	FALSE	FALSE	FALSE	FALSE	FALSE	FALSE	FALSE	FALSE	-0.693626	-0.541126	0.241136	0.185272	-0.862089	-0.050722	-0.59501	-0.696879	0.037507	3:13886089:13946089	WNT7A
3	13916233	rs79363893	0.607361911581698	370	3:13623204-13954918	NA	0	NA	TRUE	FALSE	FALSE	FALSE	FALSE	FALSE	FALSE	FALSE	FALSE	NA	NA	NA	NA	NA	NA	NA	NA	NA	3:13886233:13946233	WNT7A
3	13916407	rs3749319	0.778843612537906	370	3:13623204-13954918	NA	0	NA	TRUE	FALSE	FALSE	FALSE	FALSE	FALSE	FALSE	FALSE	FALSE	-0.069274	0.059951	0.071043	-0.324796	0.457894	0.191063	-0.043845	-0.082409	0.149161	3:13886407:13946407	WNT7A
3	13916794	rs41284007	0.474302655483812	370	3:13623204-13954918	NA	0	NA	TRUE	FALSE	FALSE	FALSE	FALSE	FALSE	FALSE	TRUE	FALSE	0.287688	0.408521	1.495589	0.476181	0.479259	0.469622	0.435197	0.955275	0.592283	3:13886794:13946794	WNT7A
3	13917333	rs7624679	0.42432267299299	370	3:13623204-13954918	NA	0	NA	FALSE	FALSE	FALSE	FALSE	FALSE	FALSE	FALSE	FALSE	FALSE	0.464004	0.589608	0.426045	0.076598	0.151915	-0.00226700000000002	0.056031	0.537578	0.329063	3:13887333:13947333	WNT7A
3	13917566	rs111855214	0.474643867088748	370	3:13623204-13954918	NA	0	NA	FALSE	FALSE	FALSE	FALSE	FALSE	FALSE	FALSE	FALSE	FALSE	0.807243	0.890818	0.131522	0.105774	0.507937	-0.176069	0.41913	0.163597	0.553697	3:13887566:13947566	WNT7A
3	13917751	rs75254617	0.461453957963138	370	3:13623204-13954918	NA	0	NA	FALSE	FALSE	FALSE	FALSE	FALSE	FALSE	FALSE	FALSE	FALSE	0.476639	0.470877	0.475698	0.519591	0.358748	0.669447	0.345838	0.796645	0.565752	3:13887751:13947751	WNT7A
3	13917918	rs13317352	0.954928838997032	370	3:13623204-13954918	NA	0	NA	FALSE	FALSE	FALSE	FALSE	FALSE	FALSE	FALSE	FALSE	FALSE	0.50713	0.770777	1.038266	0.74328	0.448867	0.751696	0.505993	0.863243	0.914325	3:13887918:13947918	WNT7A
3	13918034	rs13318092	0.24638533306251	370	3:13623204-13954918	NA	0	NA	FALSE	FALSE	FALSE	FALSE	FALSE	FALSE	FALSE	FALSE	FALSE	0.168511	0.362895	-0.058978	0.071977	-0.126562	0.129979	0.533396	-0.132563	-0.645403	3:13888034:13948034	WNT7A
3	13918233	rs113255057	0.694822346018086	370	3:13623204-13954918	NA	0	NA	FALSE	FALSE	FALSE	FALSE	FALSE	FALSE	FALSE	FALSE	FALSE	NA	NA	NA	NA	NA	NA	NA	NA	NA	3:13888233:13948233	WNT7A
3	13918234	rs59562904	0.664355129078272	370	3:13623204-13954918	NA	0	NA	FALSE	FALSE	FALSE	FALSE	FALSE	FALSE	FALSE	FALSE	FALSE	-0.70594	-0.436737	0.462595	-0.041055	-0.278156	-0.066133	-0.059627	0.34673	-0.541156	3:13888234:13948234	WNT7A
3	13918252	rs79931850	0.49279072170875	370	3:13623204-13954918	NA	0	NA	FALSE	FALSE	FALSE	FALSE	FALSE	FALSE	FALSE	FALSE	FALSE	-0.300775	-0.705237	-0.693394	0.500487	0.05928	-0.465538	-0.416006	-0.240674	-0.465075	3:13888252:13948252	WNT7A
3	13918290	rs560364229	0.853652467921583	370	3:13623204-13954918	NA	0	NA	FALSE	FALSE	FALSE	FALSE	FALSE	FALSE	FALSE	FALSE	FALSE	0.050033	-0.051905	1.085696	0.287467	0.726165	0.922637	1.053061	1.002941	0.325428	3:13888290:13948290	WNT7A
3	13918381	rs13433875	0.536771452366901	370	3:13623204-13954918	NA	0	NA	FALSE	FALSE	FALSE	FALSE	FALSE	FALSE	FALSE	FALSE	FALSE	0.139052	0.4763	0.657157	0.692371	0.806623	0.542712	0.400602	0.416608	0.604741	3:13888381:13948381	WNT7A
3	13918447	rs13433727	0.43833632760118	370	3:13623204-13954918	NA	0	NA	FALSE	FALSE	FALSE	FALSE	FALSE	FALSE	FALSE	FALSE	FALSE	0.194846	0.365201	-0.328058	0.092613	0.24852	0.516815	1.2000000000012e-05	-0.077213	0.083492	3:13888447:13948447	WNT7A
3	13918609	3:13918609_GC_G	0.893652799071533	370	3:13623204-13954918	NA	0	NA	FALSE	FALSE	FALSE	FALSE	FALSE	TRUE	FALSE	FALSE	FALSE	NA	NA	NA	NA	NA	NA	NA	NA	NA	3:13888609:13948609	WNT7A
3	13918751	rs75106037	0.941258960812252	370	3:13623204-13954918	NA	0	NA	FALSE	FALSE	FALSE	TRUE	TRUE	TRUE	FALSE	FALSE	FALSE	-0.201661	0.1613	0.215368	-0.693662	-0.246033	-0.322416	-1.401693	-0.245706	-0.670726	3:13888751:13948751	WNT7A
3	13918848	rs9815077	0.609715257780655	370	3:13623204-13954918	NA	0	NA	FALSE	TRUE	TRUE	TRUE	TRUE	TRUE	FALSE	FALSE	FALSE	-0.711284	-0.43047	-0.1185	-0.236854	-0.931469	-0.119436	-0.20927	-0.388881	0.217129	3:13888848:13948848	WNT7A
3	13918849	rs9870638	0.268618786350459	370	3:13623204-13954918	NA	0	NA	FALSE	TRUE	TRUE	TRUE	TRUE	TRUE	FALSE	FALSE	FALSE	-0.299911	0.088762	-0.624103	-0.010571	-0.373415	0.351563	0.068879	-1.022912	-0.130639	3:13888849:13948849	WNT7A
3	13918956	rs9832711	0.034082055811674	370	3:13623204-13954918	NA	0	NA	FALSE	TRUE	TRUE	TRUE	TRUE	TRUE	FALSE	FALSE	FALSE	0.53742	0.109883	0.238827	0.500522	0.612235	0.677094	0.336842	0.564987	0.451351	3:13888956:13948956	WNT7A
3	13919049	rs116408986	0.615663992798088	370	3:13623204-13954918	NA	0	NA	FALSE	TRUE	TRUE	TRUE	TRUE	TRUE	FALSE	FALSE	FALSE	0.482796	1.108773	1.352751	0.943157	0.966594	0.348218	0.496476	0.497397	0.831095	3:13889049:13949049	WNT7A
3	13919189	rs11456104	0.929125339435253	370	3:13623204-13954918	NA	0	NA	FALSE	TRUE	TRUE	TRUE	TRUE	TRUE	FALSE	FALSE	FALSE	NA	NA	NA	NA	NA	NA	NA	NA	NA	3:13889189:13949189	WNT7A
3	13919309	rs9874847	0.0757263159688254	370	3:13623204-13954918	NA	0	NA	FALSE	TRUE	TRUE	TRUE	TRUE	TRUE	FALSE	FALSE	FALSE	-0.169891	0.056873	-0.943026	-0.655612	-1.378311	-1.037883	-0.113239	0.013414	-0.190843	3:13889309:13949309	WNT7A
3	13919310	rs114106861	0.0781041883282593	370	3:13623204-13954918	NA	0	NA	FALSE	TRUE	TRUE	TRUE	TRUE	TRUE	FALSE	FALSE	FALSE	-0.394764	-0.494009	-0.44186	-0.46831	-0.805743	0.292891	-0.314252	-0.2556	-0.785599	3:13889310:13949310	WNT7A
3	13919315	rs9874850	0.0990599062670647	370	3:13623204-13954918	NA	0	NA	FALSE	TRUE	TRUE	TRUE	TRUE	TRUE	FALSE	FALSE	FALSE	0.326483	-0.169022	-0.294898	-0.207505	-0.366536	-0.571051	-0.430785	-0.39347	-0.152662	3:13889315:13949315	WNT7A
3	13919357	rs66577627	0.523681692731705	370	3:13623204-13954918	NA	0	NA	FALSE	TRUE	TRUE	TRUE	TRUE	TRUE	FALSE	FALSE	FALSE	-0.031242	0.871169	0.255224	0.232081	0.454594	0.733852	-0.303507	-0.302153	-0.171297	3:13889357:13949357	WNT7A
3	13919475	rs55821787	0.82612244568159	370	3:13623204-13954918	NA	0	NA	TRUE	TRUE	TRUE	TRUE	TRUE	TRUE	FALSE	TRUE	FALSE	0.400048	0.68177	0.397114	0.772829	0.305292	1.109892	0.023924	0.264483	-0.367536	3:13889475:13949475	WNT7A
3	13919551	rs1836061	0.150056674331029	370	3:13623204-13954918	NA	0	NA	TRUE	TRUE	TRUE	TRUE	TRUE	TRUE	FALSE	TRUE	FALSE	-0.028696	0.901542	-0.230378	-0.075043	-0.104235	0.378252	-0.531293	0.185568	0.478341	3:13889551:13949551	WNT7A
3	13919608	rs188954559	0.222414443287366	370	3:13623204-13954918	NA	0	NA	TRUE	TRUE	TRUE	TRUE	TRUE	TRUE	FALSE	TRUE	FALSE	0.181072	-0.896829	0.548888	0.130019	-0.373981	-0.261416	0.621858	-0.211556	0.0272749999999999	3:13889608:13949608	WNT7A
3	13919757	rs575096777	0.920275748334548	370	3:13623204-13954918	NA	0	NA	TRUE	TRUE	TRUE	TRUE	TRUE	TRUE	FALSE	TRUE	FALSE	0.549732	0.318744	0.657721	0.328805	0.204044	0.875406	0.072093	1.192024	0.694803	3:13889757:13949757	WNT7A
3	13920594	rs73151668	0.352045518895862	370	3:13623204-13954918	NA	0	NA	TRUE	TRUE	TRUE	TRUE	TRUE	TRUE	FALSE	TRUE	FALSE	0.113386	-0.324485	-0.912241	-0.603809	-0.421621	-0.223161	-0.971583	0.496844	0.442193	3:13890594:13950594	WNT7A
3	13920642	rs532287359	0.282219574936621	370	3:13623204-13954918	NA	0	NA	TRUE	TRUE	TRUE	TRUE	TRUE	TRUE	FALSE	TRUE	FALSE	0.19008	0.364793	-0.502177	-0.220727	0.0938479999999999	0.41077	0.431961	-0.00159900000000002	-0.029024	3:13890642:13950642	WNT7A
3	13920650	rs2008350	0.306682525043407	370	3:13623204-13954918	NA	0	NA	TRUE	TRUE	TRUE	TRUE	TRUE	TRUE	FALSE	TRUE	FALSE	-0.260402	0.339517	0.059103	0.358777	0.235023	0.056884	0.889066	0.571305	0.031767	3:13890650:13950650	WNT7A
3	13921032	rs73023640	0.1867784358326	370	3:13623204-13954918	NA	0	NA	TRUE	TRUE	TRUE	TRUE	TRUE	TRUE	FALSE	TRUE	FALSE	-0.250019	-0.953136	-0.94263	-0.907703	-0.812532	-0.666237	-0.423349	-0.39512	-0.124301	3:13891032:13951032	WNT7A
3	13921067	rs574059622	0.821964352533583	370	3:13623204-13954918	NA	0	NA	TRUE	TRUE	TRUE	TRUE	TRUE	TRUE	FALSE	TRUE	FALSE	0.762234	-0.230421	0.586306	0.528518	0.43048	0.229141	0.80244	0.20516	0.223708	3:13891067:13951067	WNT7A
3	13921477	rs73151669	0.382368390063721	370	3:13623204-13954918	NA	0	NA	TRUE	TRUE	TRUE	TRUE	TRUE	TRUE	FALSE	TRUE	FALSE	0.633181	0.00422399999999998	0.932824	0.27436	0.475556	0.711663	1.029991	0.441907	0.649264	3:13891477:13951477	WNT7A
3	13921605	rs113419028	0.409590711536695	370	3:13623204-13954918	NA	0	NA	TRUE	TRUE	TRUE	TRUE	TRUE	TRUE	FALSE	TRUE	FALSE	1.034411	1.603471	1.09905	1.267298	1.221242	1.012326	0.183399	1.087538	0.295318	3:13891605:13951605	WNT7A
3	13921823	rs34268746	0.532016678049586	370	3:13623204-13954918	NA	0	NA	TRUE	TRUE	TRUE	TRUE	TRUE	TRUE	FALSE	TRUE	FALSE	0.250877	0.39219	0.296077	0.019827	0.218501	-0.38495	0.364484	-0.084924	-0.127275	3:13891823:13951823	WNT7A
3	13922614	rs77240075	0.509370258635131	370	3:13623204-13954918	NA	0	NA	TRUE	TRUE	TRUE	TRUE	TRUE	TRUE	FALSE	TRUE	FALSE	-0.695896	-0.353497	0.270561	-0.218315	-0.235358	-0.346991	0.027622	-0.490125	-0.347483	3:13892614:13952614	WNT7A
3	13922623	rs56289618	0.164810488618163	370	3:13623204-13954918	NA	0	NA	TRUE	TRUE	TRUE	TRUE	TRUE	TRUE	FALSE	TRUE	FALSE	0.157009	0.911097	-0.178526	0.543204	0.213748	0.95302	-0.268408	0.460571	0.539366	3:13892623:13952623	WNT7A
3	13922735	rs4685048	0.253000014309443	370	3:13623204-13954918	NA	0	NA	TRUE	TRUE	TRUE	TRUE	TRUE	TRUE	FALSE	TRUE	FALSE	0.34917	-0.41257	-0.303444	0.177972	-0.393981	0.172439	0.090393	-0.292009	-0.119243	3:13892735:13952735	WNT7A
3	13922829	3:13922829_TACAC_T	0.317428487038847	370	3:13623204-13954918	NA	0	NA	TRUE	TRUE	TRUE	TRUE	TRUE	TRUE	FALSE	FALSE	FALSE	NA	NA	NA	NA	NA	NA	NA	NA	NA	3:13892829:13952829	WNT7A
3	13922994	rs1991850	0.490967401053071	370	3:13623204-13954918	NA	0	NA	TRUE	TRUE	TRUE	TRUE	TRUE	TRUE	FALSE	FALSE	FALSE	0.28351	0.571053	-0.398931	1.033171	0.482934	0.576522	-0.220903	0.132317	-0.254323	3:13892994:13952994	WNT7A
3	13923174	rs571655782	0.848557789165396	370	3:13623204-13954918	NA	0	NA	FALSE	TRUE	TRUE	TRUE	TRUE	TRUE	FALSE	FALSE	FALSE	-0.691929	-0.449162	0.491735	0.818495	0.782405	0.307265	1.114659	-0.399331	0.922412	3:13893174:13953174	WNT7A
3	13923572	rs1433359	0.182481117907295	370	3:13623204-13954918	NA	0	NA	FALSE	FALSE	TRUE	TRUE	TRUE	TRUE	FALSE	FALSE	FALSE	-0.00145900000000002	-0.224259	0.464231	-0.199749	-0.000248999999999999	-0.11594	-0.013999	0.662687	-0.134681	3:13893572:13953572	WNT7A
3	13923703	rs114666678	0.551192808269027	370	3:13623204-13954918	NA	0	NA	FALSE	FALSE	TRUE	FALSE	TRUE	FALSE	FALSE	FALSE	FALSE	0.952035	0.406087	0.198061	1.290397	0.055149	0.846801	-0.256104	0.738854	-0.140452	3:13893703:13953703	WNT7A
3	13924121	rs79460952	0.490047283505256	370	3:13623204-13954918	NA	0	NA	FALSE	FALSE	FALSE	FALSE	FALSE	FALSE	FALSE	FALSE	FALSE	0.30561	-0.665884	-0.578803	0.083853	0.067339	0.551385	0.071524	-0.151006	-0.451622	3:13894121:13954121	WNT7A
3	13924968	rs188781803	0.707963234379637	370	3:13623204-13954918	NA	0	NA	FALSE	FALSE	FALSE	TRUE	FALSE	FALSE	FALSE	FALSE	FALSE	0.524794	-0.22123	-0.766084	-0.417049	-0.817193	-0.260065	0.535334	-0.517956	0.203302	3:13894968:13954968	WNT7A
3	13924988	rs141758488	0.564967224399486	370	3:13623204-13954918	NA	0	NA	FALSE	FALSE	FALSE	TRUE	FALSE	FALSE	FALSE	FALSE	FALSE	0.704985	0.645241	-0.085133	0.210762	-0.079584	-0.00488899999999998	-0.130738	-0.410693	0.960091	3:13894988:13954988	WNT7A
3	13925197	rs150549419	0.828579612274009	370	3:13623204-13954918	NA	0	NA	FALSE	FALSE	FALSE	TRUE	FALSE	FALSE	FALSE	FALSE	FALSE	-0.487587	0.362326	0.057381	0.06412	-0.0110549999999999	-0.779634	-0.659032	-0.814223	-0.067169	3:13895197:13955197	WNT7A
3	13925231	rs6775073	0.618062682909239	370	3:13623204-13954918	NA	0	NA	FALSE	FALSE	FALSE	TRUE	FALSE	TRUE	FALSE	FALSE	FALSE	0.83705	0.984681	0.638538	0.81354	1.171547	0.810925	0.504093	0.642209	0.520122	3:13895231:13955231	WNT7A
3	13925318	rs149735648	0.71719451186009	370	3:13623204-13954918	NA	0	NA	FALSE	FALSE	FALSE	TRUE	FALSE	TRUE	FALSE	FALSE	FALSE	1.019257	-1.119978	-0.758109	-0.0406839999999999	0.66366	0.27397	0.012509	0.095399	0.59408	3:13895318:13955318	WNT7A
3	13925440	rs11128667	0.432357585806049	370	3:13623204-13954918	NA	0	NA	FALSE	FALSE	TRUE	TRUE	FALSE	TRUE	FALSE	FALSE	FALSE	0.323344	-0.538959	1.111469	-0.054212	0.646517	0.489475	-0.112768	0.227791	0.275435	3:13895440:13955440	WNT7A
3	13925554	rs56037476	0.0545795501416924	370	3:13623204-13954918	NA	0	NA	FALSE	FALSE	TRUE	TRUE	FALSE	TRUE	FALSE	FALSE	FALSE	-0.854478	-0.19328	-0.193988	0.138397	-0.465844	-0.259286	-0.988035	-0.129421	-0.549178	3:13895554:13955554	WNT7A
3	13925728	rs6775584	0.968161396056332	370	3:13623204-13954918	NA	0	NA	FALSE	FALSE	TRUE	TRUE	FALSE	TRUE	FALSE	FALSE	FALSE	0.39219	0.296388	-0.849024	0.301104	-0.064233	0.080748	-0.333661	0.631622	0.665768	3:13895728:13955728	WNT7A
3	13925816	rs1873004	0.275736064001953	370	3:13623204-13954918	NA	0	NA	FALSE	FALSE	TRUE	TRUE	FALSE	TRUE	FALSE	FALSE	FALSE	0.325842	0.0126580000000001	0.395403	0.512401	-0.825973	-0.085249	0.017317	0.222816	0.751906	3:13895816:13955816	WNT7A
3	13926085	rs114616832	0.752898661153663	370	3:13623204-13954918	NA	0	NA	FALSE	FALSE	TRUE	TRUE	FALSE	TRUE	FALSE	FALSE	FALSE	-1.409032	-0.655517	-0.401443	-0.492522	-0.541735	-0.822171	-0.434953	-1.373929	0.224615	3:13896085:13956085	WNT7A
3	13926117	rs1873003	0.201084940585214	370	3:13623204-13954918	NA	0	NA	FALSE	FALSE	TRUE	TRUE	FALSE	TRUE	FALSE	FALSE	FALSE	-1.26332	-0.395634	-0.242699	-0.857428	-0.400236	-0.322343	-0.817975	-1.133687	-0.796975	3:13896117:13956117	WNT7A
3	13926215	rs12488625	0.259184255868989	370	3:13623204-13954918	NA	0	NA	FALSE	FALSE	TRUE	TRUE	FALSE	TRUE	FALSE	FALSE	FALSE	-0.110009	-0.120398	-0.750992	0.460246	-0.00204900000000002	0.173834	-0.663405	-0.434483	0.254508	3:13896215:13956215	WNT7A
3	13926288	rs12498112	0.272137453551744	370	3:13623204-13954918	NA	0	NA	FALSE	FALSE	TRUE	TRUE	FALSE	TRUE	FALSE	FALSE	FALSE	-0.0648740000000001	0.316697	-0.314701	-0.461458	-0.654068	-0.138026	-0.432948	-0.334136	-0.387709	3:13896288:13956288	WNT7A
3	13926296	rs12498114	0.767359967587099	370	3:13623204-13954918	NA	0	NA	FALSE	FALSE	TRUE	TRUE	FALSE	TRUE	FALSE	FALSE	FALSE	-0.185316	-0.264522	0.227786	-0.274979	0.511676	0.378843	0.977057	0.073624	0.004298	3:13896296:13956296	WNT7A
3	13926324	rs12485272	0.262739932140699	370	3:13623204-13954918	NA	0	NA	FALSE	FALSE	TRUE	TRUE	FALSE	TRUE	FALSE	FALSE	FALSE	-0.771103	-1.056091	-1.492614	-0.849582	-0.481759	-1.338287	0.273938	-0.85385	-0.648697	3:13896324:13956324	WNT7A
3	13926382	rs12491718	0.689905843222172	370	3:13623204-13954918	NA	0	NA	FALSE	FALSE	TRUE	TRUE	FALSE	TRUE	FALSE	FALSE	FALSE	0.060071	0.671364	0.443723	0.251695	-0.082762	-0.393197	-0.470207	-0.172921	-0.322895	3:13896382:13956382	WNT7A
3	13926397	rs181171833	0.0967631640293143	370	3:13623204-13954918	NA	0	NA	FALSE	FALSE	TRUE	TRUE	FALSE	TRUE	FALSE	FALSE	FALSE	0.307186	-0.618067	-0.845975	0.406146	-0.294434	0.302222	-0.332959	-0.079301	-0.454517	3:13896397:13956397	WNT7A
3	13926568	rs186557191	0.76767088205306	370	3:13623204-13954918	NA	0	NA	FALSE	FALSE	TRUE	TRUE	TRUE	TRUE	FALSE	FALSE	FALSE	0.286601	0.127318	1.154801	0.258085	0.729865	0.332469	0.742222	0.800292	0.549553	3:13896568:13956568	WNT7A
3	13926620	rs531892388	0.146504931997895	370	3:13623204-13954918	NA	0	NA	FALSE	FALSE	TRUE	TRUE	TRUE	TRUE	FALSE	FALSE	FALSE	-0.623705	0.150232	0.100798	0.636424	-0.598837	0.376727	-0.553991	-0.246832	-0.359264	3:13896620:13956620	WNT7A
3	13926649	rs12629044	0.961061960310039	370	3:13623204-13954918	NA	0	NA	FALSE	FALSE	TRUE	TRUE	TRUE	TRUE	FALSE	FALSE	FALSE	0.371948	0.663609	1.276162	0.462013	1.270858	0.401144	0.245986	1.454819	-0.024803	3:13896649:13956649	WNT7A
3	13927124	rs12629691	0.777941859789994	370	3:13623204-13954918	NA	0	NA	FALSE	TRUE	TRUE	TRUE	TRUE	TRUE	FALSE	FALSE	FALSE	0.219008	-0.0173410000000001	0.579684	0.178327	-0.036961	0.034748	-0.367485	-0.261327	-0.083777	3:13897124:13957124	WNT7A
3	13927274	rs12629761	0.741132901314244	370	3:13623204-13954918	NA	0	NA	FALSE	TRUE	TRUE	TRUE	TRUE	TRUE	FALSE	FALSE	FALSE	-0.051342	-0.207722	-0.332168	0.178315	0.311751	0.075839	-0.471445	0.11678	-0.435828	3:13897274:13957274	WNT7A
3	13927301	rs6781948	0.273788448422253	370	3:13623204-13954918	NA	0	NA	FALSE	TRUE	TRUE	TRUE	TRUE	TRUE	FALSE	FALSE	FALSE	0.631706	0.253043	0.361354	0.648223	0.675029	0.696805	0.358558	0.17457	1.036833	3:13897301:13957301	WNT7A
3	13927310	rs115654315	0.263684773675225	370	3:13623204-13954918	NA	0	NA	FALSE	TRUE	TRUE	TRUE	TRUE	TRUE	FALSE	FALSE	FALSE	0.603402	0.73068	0.250026	0.269174	0.16597	-0.105219	0.00875799999999999	0.510921	-0.052826	3:13897310:13957310	WNT7A
3	13927505	rs116791825	0.165956961290227	370	3:13623204-13954918	NA	0	NA	FALSE	TRUE	TRUE	TRUE	TRUE	TRUE	FALSE	FALSE	FALSE	0.550684	0.470727	-0.048002	0.03659	0.316916	0.614524	0.860912	0.653546	0.39497	3:13897505:13957505	WNT7A
3	13927648	rs774630854	0.266606602422751	370	3:13623204-13954918	NA	0	NA	FALSE	TRUE	TRUE	TRUE	TRUE	FALSE	FALSE	FALSE	FALSE	NA	NA	NA	NA	NA	NA	NA	NA	NA	3:13897648:13957648	WNT7A
3	13927692	rs2334249	0.279558395697294	370	3:13623204-13954918	NA	0	NA	FALSE	TRUE	TRUE	TRUE	TRUE	FALSE	FALSE	FALSE	FALSE	-0.188027	-1.058681	-0.393005	0.216544	-2.185107	-0.454516	-1.656282	0.191453	-0.539862	3:13897692:13957692	WNT7A
3	13927823	rs193178434	0.000559084525989831	370	3:13623204-13954918	NA	0	NA	FALSE	FALSE	TRUE	TRUE	TRUE	TRUE	FALSE	FALSE	FALSE	-0.180274	1.228867	0.791544	0.059372	-0.049117	0.158792	1.133418	0.596417	0.759402	3:13897823:13957823	WNT7A
3	13927900	rs542953256	0.500943933966672	370	3:13623204-13954918	NA	0	NA	FALSE	FALSE	FALSE	TRUE	TRUE	TRUE	FALSE	FALSE	FALSE	-0.490036	-1.211348	-0.884288	-0.169353	-0.721434	-0.808169	0.214809	0.103214	-0.497814	3:13897900:13957900	WNT7A
3	13928096	rs191850230	0.211804044151013	370	3:13623204-13954918	NA	0	NA	FALSE	TRUE	TRUE	TRUE	TRUE	TRUE	FALSE	FALSE	FALSE	-0.96806	-2.165416	-1.74421	-1.688014	-1.025562	-1.537456	-0.779004	-1.524133	-0.674797	3:13898096:13958096	WNT7A
3	13928145	rs12630468	0.507831694063284	370	3:13623204-13954918	NA	0	NA	FALSE	TRUE	TRUE	TRUE	TRUE	TRUE	FALSE	FALSE	FALSE	-1.555763	0.54189	-0.482723	0.044669	-0.163278	-0.090448	0.549573	-0.482771	-0.00706699999999999	3:13898145:13958145	WNT7A
3	13928606	rs141244956	0.0207272281216486	370	3:13623204-13954918	NA	0	NA	FALSE	TRUE	TRUE	TRUE	TRUE	TRUE	FALSE	FALSE	FALSE	0.303797	0.49086	-0.630874	-0.342063	-0.382795	0.44872	-0.101473	0.439748	0.190205	3:13898606:13958606	WNT7A
3	13929238	rs73023659	0.931354338619944	370	3:13623204-13954918	NA	0	NA	FALSE	TRUE	TRUE	TRUE	TRUE	TRUE	FALSE	FALSE	FALSE	0.197519	0.350887	0.77913	0.6144	1.056204	0.513681	0.092762	0.331016	0.223071	3:13899238:13959238	WNT7A
3	13929635	rs185768500	0.919460714599095	370	3:13623204-13954918	NA	0	NA	FALSE	TRUE	TRUE	TRUE	TRUE	TRUE	FALSE	FALSE	FALSE	0.234719	-0.0303329999999999	0.051108	-0.457551	0.00305899999999992	-0.477163	0.220084	-0.419956	0.029231	3:13899635:13959635	WNT7A
3	13929756	rs13077668	0.533993797528368	370	3:13623204-13954918	NA	0	NA	FALSE	TRUE	TRUE	TRUE	TRUE	TRUE	FALSE	FALSE	FALSE	-0.300029	-0.153952	-0.743648	-0.043904	-0.290879	-0.036799	-0.641692	-0.530728	-0.593184	3:13899756:13959756	WNT7A
3	13929815	rs189800261	0.851348470255568	370	3:13623204-13954918	NA	0	NA	FALSE	TRUE	TRUE	TRUE	TRUE	TRUE	FALSE	FALSE	FALSE	0.41719	0.808385	0.925061	0.213668	0.238111	-0.11159	1.013542	0.385574	-0.221092	3:13899815:13959815	WNT7A
3	13929881	rs80318846	0.973448983893253	370	3:13623204-13954918	NA	0	NA	FALSE	TRUE	TRUE	TRUE	TRUE	TRUE	FALSE	FALSE	FALSE	1.149008	0.58978	1.005198	0.596535	0.557353	0.578356	0.214065	0.119404	0.892679	3:13899881:13959881	WNT7A
3	13930133	rs1077524	0.224973984303409	370	3:13623204-13954918	NA	0	NA	FALSE	TRUE	TRUE	TRUE	TRUE	TRUE	FALSE	FALSE	FALSE	0.842443	0.468513	0.928013	0.654562	0.340044	0.786482	0.62217	-0.119823	0.138769	3:13900133:13960133	WNT7A
3	13930484	rs112425135	0.962421471464399	370	3:13623204-13954918	NA	0	NA	FALSE	TRUE	TRUE	TRUE	TRUE	TRUE	FALSE	FALSE	FALSE	-0.144124	-0.623097	0.368185	0.619383	-0.120748	0.237027	-0.286214	0.100932	-0.318509	3:13900484:13960484	WNT7A
3	13930490	rs6768050	0.229004299250546	370	3:13623204-13954918	NA	0	NA	FALSE	TRUE	TRUE	TRUE	TRUE	TRUE	FALSE	FALSE	FALSE	-0.979723	-0.491019	-0.868662	-1.176298	-0.60451	-0.917233	-0.13711	-0.691224	0.060873	3:13900490:13960490	WNT7A
3	13930532	rs148077389	0.88430864463112	370	3:13623204-13954918	NA	0	NA	FALSE	TRUE	TRUE	TRUE	TRUE	TRUE	FALSE	FALSE	FALSE	-0.032759	0.463819	0.317832	0.531338	0.73581	0.730819	0.653861	0.621655	0.250611	3:13900532:13960532	WNT7A
3	13931695	rs149309181	0.232604558006768	370	3:13623204-13954918	NA	0	NA	FALSE	FALSE	FALSE	FALSE	TRUE	FALSE	FALSE	FALSE	FALSE	0.231497	0.496574	0.50371	1.653727	0.835872	-0.574677	1.842583	-0.494126	0.294041	3:13901695:13961695	WNT7A
3	13931861	rs138132727	0.807054963411981	370	3:13623204-13954918	NA	0	NA	FALSE	FALSE	FALSE	FALSE	TRUE	FALSE	FALSE	FALSE	FALSE	-0.408915	-1.218692	-0.603582	-0.550712	-0.483679	-1.053323	0.227517	-0.624306	-0.461065	3:13901861:13961861	WNT7A
3	13931976	rs187412227	0.853511740281855	370	3:13623204-13954918	NA	0	NA	FALSE	FALSE	FALSE	FALSE	TRUE	FALSE	FALSE	FALSE	FALSE	0.272713	0.196977	0.152755	0.717706	0.588131	0.601478	-0.057585	0.076721	-0.053157	3:13901976:13961976	WNT7A
3	13932022	rs112858845	0.0354186102774104	370	3:13623204-13954918	NA	0	NA	FALSE	FALSE	FALSE	FALSE	TRUE	FALSE	FALSE	FALSE	FALSE	0.190161	0.863095	0.071252	-0.020116	0.079784	0.529025	0.029215	0.52602	0.45525	3:13902022:13962022	WNT7A
3	13932143	rs6778297	0.222750441752771	370	3:13623204-13954918	NA	0	NA	FALSE	FALSE	FALSE	FALSE	TRUE	FALSE	FALSE	FALSE	FALSE	-0.106368	0.073861	-0.65655	-0.192847	-0.975539	-0.619819	-0.324505	-0.453085	0.090155	3:13902143:13962143	WNT7A
3	13932849	rs142049935	0.15873234811181	370	3:13623204-13954918	NA	0	NA	FALSE	FALSE	FALSE	FALSE	FALSE	FALSE	FALSE	FALSE	FALSE	-0.029892	-0.141733	-0.574788	0.317261	-0.310727	0.567794	0.102528	-0.677691	-0.00565300000000002	3:13902849:13962849	WNT7A
3	13932865	rs191423739	0.611885489488409	370	3:13623204-13954918	NA	0	NA	FALSE	FALSE	FALSE	FALSE	FALSE	FALSE	FALSE	FALSE	FALSE	-0.288002	-0.011541	0.164977	-0.217423	0.525482	0.637576	0.403784	0.247068	0.581049	3:13902865:13962865	WNT7A
3	13933153	rs183630842	0.66154074905085	370	3:13623204-13954918	NA	0	NA	FALSE	TRUE	TRUE	TRUE	TRUE	TRUE	FALSE	FALSE	FALSE	0.464376	-0.139792	-0.523163	0.065901	-0.684156	-0.512759	-0.069265	1.553551	0.058619	3:13903153:13963153	WNT7A
3	13934110	rs186557745	0.940144887649729	370	3:13623204-13954918	NA	0	NA	FALSE	FALSE	TRUE	TRUE	TRUE	TRUE	FALSE	FALSE	FALSE	0.14604	-0.925517	-0.850079	-0.838074	-0.915761	0.024862	-0.365118	0.077088	-0.488014	3:13904110:13964110	WNT7A
3	13934580	rs9823738	0.0736420993008114	370	3:13623204-13954918	NA	0	NA	FALSE	FALSE	TRUE	TRUE	TRUE	TRUE	FALSE	FALSE	FALSE	-0.516661	0.021798	-0.30088	0.496248	0.377896	-0.277724	-0.073822	-0.40405	-0.241624	3:13904580:13964580	WNT7A
3	13934666	rs9823887	0.0736420993008114	370	3:13623204-13954918	NA	0	NA	FALSE	FALSE	TRUE	TRUE	TRUE	TRUE	FALSE	FALSE	FALSE	-0.623079	-0.46658	0.417927	0.242237	0.166352	0.484516	-0.187307	-0.032939	-0.097261	3:13904666:13964666	WNT7A
3	13935585	rs56335623	0.81127221513216	370	3:13623204-13954918	NA	0	NA	FALSE	TRUE	TRUE	TRUE	TRUE	TRUE	FALSE	FALSE	FALSE	0.943941	1.029609	1.111815	0.464793	0.556653	1.450867	0.425186	0.605084	0.643764	3:13905585:13965585	WNT7A
3	13936927	rs543392895	0.992237071864021	370	3:13623204-13954918	NA	0	NA	TRUE	TRUE	TRUE	TRUE	TRUE	TRUE	TRUE	TRUE	TRUE	0.298766	-0.250677	0.180263	0.533742	-0.159464	0.057658	0.356317	0.55739	-0.116691	3:13906927:13966927	WNT7A
3	13937028	rs561729792	0.963531454451172	370	3:13623204-13954918	NA	0	NA	TRUE	TRUE	TRUE	TRUE	TRUE	TRUE	TRUE	TRUE	TRUE	0.174573	-0.339726	-0.737406	-0.186262	0.151171	-0.601966	-0.411694	-1.02212	-0.23323	3:13907028:13967028	WNT7A
3	13937106	rs17038741	0.650296839117114	370	3:13623204-13954918	NA	0	NA	TRUE	TRUE	TRUE	TRUE	TRUE	TRUE	TRUE	TRUE	TRUE	-0.031602	0.011385	0.031019	-0.392006	-0.042553	-0.104043	0.12428	-0.38039	-0.234986	3:13907106:13967106	WNT7A
3	13937256	rs17038744	0.712068759060569	370	3:13623204-13954918	NA	0	NA	TRUE	TRUE	TRUE	TRUE	TRUE	TRUE	TRUE	TRUE	TRUE	-0.423299	-1.03313	-0.331917	-0.263366	-0.71074	-0.648918	-0.451374	-0.594553	0.0417	3:13907256:13967256	WNT7A
3	13937328	rs1108341	0.825358445025194	370	3:13623204-13954918	NA	0	NA	TRUE	TRUE	TRUE	TRUE	TRUE	TRUE	TRUE	TRUE	TRUE	0.010954	-0.203349	-0.084446	-0.242575	-0.700169	-0.041919	-0.051796	0.036232	0.013712	3:13907328:13967328	WNT7A
3	13937413	rs144913556	0.00302858655287332	370	3:13623204-13954918	NA	0	NA	TRUE	TRUE	TRUE	TRUE	TRUE	TRUE	TRUE	TRUE	TRUE	0.80717	-0.278286	-0.381948	-0.6346	-0.487305	-1.070249	-0.065452	0.239329	0.048162	3:13907413:13967413	WNT7A
3	13937531	rs17038750	0.0540226424799492	370	3:13623204-13954918	NA	0	NA	TRUE	TRUE	TRUE	TRUE	TRUE	TRUE	TRUE	TRUE	TRUE	0.525448	-0.156502	0.035507	-0.479251	-0.224259	-0.443911	-0.234847	-0.091336	0.170861	3:13907531:13967531	WNT7A
3	13937937	rs35485647	0.939327392137698	370	3:13623204-13954918	NA	0	NA	TRUE	TRUE	TRUE	TRUE	TRUE	TRUE	FALSE	TRUE	FALSE	0.307751	0.418173	0.270323	-0.115764	0.569011	0.031289	0.175316	0.146549	0.088624	3:13907937:13967937	WNT7A
3	13938215	rs60224847	0.974661364281344	370	3:13623204-13954918	NA	0	NA	TRUE	TRUE	TRUE	TRUE	TRUE	TRUE	FALSE	TRUE	TRUE	0.439756	-0.748833	0.196243	-0.65348	0.439239	-0.403843	-0.219488	-0.126162	0.042115	3:13908215:13968215	WNT7A
3	13938728	rs66716710	0.276612508688852	370	3:13623204-13954918	NA	0	NA	FALSE	FALSE	FALSE	FALSE	TRUE	FALSE	FALSE	FALSE	FALSE	0.439307	-0.328846	-0.268109	0.151306	-0.50263	-0.440999	0.637694	-0.319164	-0.027195	3:13908728:13968728	WNT7A;VN1R20P
3	13939053	rs140110182	0.0118060976212885	370	3:13623204-13954918	NA	0	NA	FALSE	FALSE	FALSE	FALSE	FALSE	FALSE	FALSE	FALSE	FALSE	-0.657946	0.027961	-0.333928	0.196481	-0.265733	-0.05673	-0.311941	-0.643454	0.132018	3:13909053:13969053	WNT7A;VN1R20P
3	13939766	rs73814753	0.0746338989477702	370	3:13623204-13954918	NA	0	NA	FALSE	FALSE	FALSE	FALSE	FALSE	FALSE	FALSE	FALSE	FALSE	-0.322259	-0.374962	-0.314505	-0.017413	-0.69717	-1.261999	-0.555574	-0.385747	-0.735878	3:13909766:13969766	WNT7A;VN1R20P
3	13940548	rs557115571	0.547503550880021	370	3:13623204-13954918	NA	0	NA	FALSE	FALSE	FALSE	FALSE	FALSE	FALSE	FALSE	FALSE	FALSE	0.267092	-0.975247	-0.111182	0.15088	-0.260998	-0.2193	-0.196313	-0.322232	-0.290954	3:13910548:13970548	WNT7A;VN1R20P
3	13940841	rs78885658	0.186692749667333	370	3:13623204-13954918	NA	0	NA	FALSE	FALSE	FALSE	FALSE	FALSE	FALSE	FALSE	FALSE	FALSE	-0.068997	-0.475532	0.473228	0.88925	0.150793	-0.048825	0.256615	0.221544	0.214455	3:13910841:13970841	WNT7A;VN1R20P
3	13941321	rs184009028	0.884558118437542	370	3:13623204-13954918	NA	0	NA	FALSE	FALSE	FALSE	FALSE	FALSE	FALSE	FALSE	FALSE	FALSE	-0.151166	0.219365	0.598893	0.606123	0.90748	-0.058659	-0.409735	0.515516	0.484092	3:13911321:13971321	WNT7A;VN1R20P
3	13941746	3:13941746_CTG_C	0.701533337501317	370	3:13623204-13954918	NA	0	NA	FALSE	FALSE	FALSE	FALSE	FALSE	FALSE	FALSE	FALSE	FALSE	NA	NA	NA	NA	NA	NA	NA	NA	NA	3:13911746:13971746	WNT7A;VN1R20P
3	13942035	rs74390832	0.7531559099333	370	3:13623204-13954918	NA	0	NA	FALSE	FALSE	FALSE	FALSE	FALSE	FALSE	FALSE	FALSE	FALSE	0.402097	0.345185	-0.454087	-0.175249	-0.482306	0.572185	-0.498785	0.0592780000000001	0.091013	3:13912035:13972035	WNT7A;VN1R20P
3	13942680	rs17038755	0.318945019490622	370	3:13623204-13954918	NA	0	NA	FALSE	FALSE	FALSE	FALSE	FALSE	FALSE	FALSE	FALSE	FALSE	-0.753404	-0.296354	-0.042722	-0.312549	0.630352	-0.079426	-0.856461	0.098576	-0.74462	3:13912680:13972680	WNT7A;VN1R20P
3	13943521	rs560099904	0.656493220393359	370	3:13623204-13954918	NA	0	NA	FALSE	FALSE	FALSE	FALSE	FALSE	FALSE	FALSE	FALSE	FALSE	-1.026934	0.277534	-0.774407	-0.198237	-0.596037	-0.0825400000000001	0.372806	-0.513607	-0.00406199999999995	3:13913521:13973521	WNT7A;VN1R20P
3	13943862	rs1433358	0.260754545196578	370	3:13623204-13954918	NA	0	NA	FALSE	FALSE	FALSE	FALSE	FALSE	FALSE	FALSE	FALSE	FALSE	-0.766754	-0.2067	-0.062357	-0.479383	0.018599	0.019984	-0.024275	0.335083	0.125024	3:13913862:13973862	WNT7A;VN1R20P
3	13944008	rs116654905	0.769750888589265	370	3:13623204-13954918	NA	0	NA	FALSE	FALSE	FALSE	FALSE	FALSE	FALSE	FALSE	FALSE	FALSE	-0.335032	-0.315168	-0.244742	-0.216552	0.338623	-0.209364	0.233707	0.119258	0.107187	3:13914008:13974008	WNT7A;VN1R20P
3	13944722	rs150301032	0.603751142087559	370	3:13623204-13954918	NA	0	NA	FALSE	FALSE	FALSE	FALSE	FALSE	FALSE	FALSE	FALSE	FALSE	-0.402621	-0.572898	-0.280824	-0.085205	-0.63399	-0.358753	0.026203	-0.278851	0.282715	3:13914722:13974722	WNT7A;VN1R20P;FGD5P1
3	13944838	rs1433357	0.286822537212365	370	3:13623204-13954918	NA	0	NA	FALSE	FALSE	FALSE	FALSE	FALSE	FALSE	FALSE	FALSE	FALSE	-0.225901	-0.376517	-0.775703	-0.0365869999999999	-0.311656	0.061813	-0.050956	-0.605818	-0.386981	3:13914838:13974838	WNT7A;VN1R20P;FGD5P1
3	13945571	rs1579551	0.167089242060908	370	3:13623204-13954918	NA	0	NA	FALSE	FALSE	FALSE	FALSE	FALSE	FALSE	FALSE	FALSE	FALSE	-0.437371	-0.795451	-0.019502	-0.278672	-0.04064	-0.074796	0.791663	0.104419	-0.121638	3:13915571:13975571	WNT7A;VN1R20P;FGD5P1
3	13946122	rs529585432	0.506198910812438	370	3:13623204-13954918	NA	0	NA	FALSE	FALSE	FALSE	FALSE	FALSE	FALSE	FALSE	FALSE	FALSE	0.716484	-1.037455	-0.536916	-0.377554	-0.024711	-0.162047	-0.447145	-0.285271	0.327689	3:13916122:13976122	WNT7A;VN1R20P;FGD5P1
3	13946825	rs150830812	0.541102566604738	370	3:13623204-13954918	NA	0	NA	FALSE	FALSE	FALSE	FALSE	FALSE	FALSE	FALSE	FALSE	FALSE	-0.143118	0.299553	0.550593	0.083112	-0.027226	0.28378	-0.089495	0.368128	0.060967	3:13916825:13976825	WNT7A;VN1R20P;FGD5P1
3	13947312	rs192664728	0.340956751957039	370	3:13623204-13954918	NA	0	NA	FALSE	FALSE	FALSE	FALSE	FALSE	FALSE	FALSE	FALSE	FALSE	1.120823	0.930624	0.627401	0.477019	0.357707	0.169758	0.838831	0.121025	0.721571	3:13917312:13977312	WNT7A;VN1R20P;FGD5P1
3	13947504	rs6778731	0.248655765992567	370	3:13623204-13954918	NA	0	NA	FALSE	FALSE	FALSE	FALSE	FALSE	FALSE	FALSE	FALSE	FALSE	-0.697884	0.305655	-1.138801	-0.310686	-0.484738	0.143145	0.653445	-0.515806	0.528132	3:13917504:13977504	WNT7A;VN1R20P;FGD5P1
3	13948324	rs116338821	0.146082816377574	370	3:13623204-13954918	NA	0	NA	FALSE	FALSE	FALSE	FALSE	FALSE	FALSE	FALSE	FALSE	FALSE	-0.26371	-0.245815	0.161879	0.403179	0.115255	0.260614	-0.0934950000000001	-0.741521	-0.622544	3:13918324:13978324	WNT7A;VN1R20P;FGD5P1
3	13948407	rs183761152	0.231187267872133	370	3:13623204-13954918	NA	0	NA	FALSE	FALSE	FALSE	FALSE	FALSE	FALSE	FALSE	FALSE	FALSE	0.099355	0.288577	0.190134	0.0950909999999999	0.297205	0.727775	-0.0994149999999999	0.204987	-0.37458	3:13918407:13978407	WNT7A;VN1R20P;FGD5P1
3	13948789	rs115904276	0.99673209558392	370	3:13623204-13954918	NA	0	NA	FALSE	FALSE	FALSE	FALSE	FALSE	FALSE	FALSE	FALSE	FALSE	-0.587867	-0.339198	-0.547808	-0.300891	0.217443	-0.186646	0.010126	-0.55002	-0.082721	3:13918789:13978789	WNT7A;TPRXL;VN1R20P;FGD5P1
3	13948900	rs9310433	0.593601885834782	370	3:13623204-13954918	NA	0	NA	FALSE	FALSE	FALSE	FALSE	FALSE	FALSE	FALSE	FALSE	FALSE	0.145143	0.07744	0.776279	0.495753	1.300318	0.90924	0.151553	0.0196809999999999	0.33697	3:13918900:13978900	WNT7A;TPRXL;VN1R20P;FGD5P1
3	13949358	rs181964940	0.759421036576594	370	3:13623204-13954918	NA	0	NA	FALSE	FALSE	FALSE	FALSE	FALSE	FALSE	FALSE	FALSE	FALSE	-0.136894	0.185066	-0.290812	0.26203	0.286316	0.417492	0.070932	0.22554	0.358821	3:13919358:13979358	WNT7A;TPRXL;VN1R20P;FGD5P1
3	13949414	rs76373853	0.0513193986107742	370	3:13623204-13954918	NA	0	NA	FALSE	FALSE	FALSE	FALSE	FALSE	FALSE	FALSE	FALSE	FALSE	-0.526643	0.20532	0.669519	0.125291	-0.435473	1.12771	0.366332	-0.576782	0.191902	3:13919414:13979414	WNT7A;TPRXL;VN1R20P;FGD5P1
3	13949528	rs368110777	0.538051752469353	370	3:13623204-13954918	NA	0	NA	FALSE	FALSE	FALSE	FALSE	FALSE	FALSE	FALSE	FALSE	FALSE	-0.332812	0.245865	0.085439	0.387111	-0.841062	-1.12568	-0.091218	-1.561117	-0.959385	3:13919528:13979528	WNT7A;TPRXL;VN1R20P;FGD5P1
3	13949872	rs34651272	0.191120202829477	370	3:13623204-13954918	NA	0	NA	FALSE	FALSE	FALSE	FALSE	FALSE	FALSE	FALSE	FALSE	FALSE	NA	NA	NA	NA	NA	NA	NA	NA	NA	3:13919872:13979872	WNT7A;TPRXL;VN1R20P;FGD5P1
3	13949971	rs114288812	0.240068730132732	370	3:13623204-13954918	NA	0	NA	FALSE	FALSE	FALSE	FALSE	FALSE	FALSE	FALSE	FALSE	FALSE	0.160251	-0.416923	-0.306613	-0.107732	-0.0267419999999999	0.215521	-0.060778	0.36765	0.017856	3:13919971:13979971	WNT7A;TPRXL;VN1R20P;FGD5P1
3	13950333	rs60060718	0.238382472420898	370	3:13623204-13954918	NA	0	NA	FALSE	FALSE	FALSE	FALSE	FALSE	FALSE	FALSE	FALSE	FALSE	-0.369685	0.298666	-0.312329	-0.100211	0.618394	0.095042	-0.371455	0.136638	0.188695	3:13920333:13980333	WNT7A;TPRXL;VN1R20P;FGD5P1
3	13950392	rs58699938	0.121714030418529	370	3:13623204-13954918	NA	0	NA	FALSE	FALSE	FALSE	FALSE	FALSE	FALSE	FALSE	FALSE	FALSE	0.369622	-0.69586	-0.495605	-0.671977	-0.0591930000000001	-0.113943	-0.126097	-0.250852	-0.533976	3:13920392:13980392	WNT7A;TPRXL;VN1R20P;FGD5P1
3	13950505	rs73814754	0.0466294294262121	370	3:13623204-13954918	NA	0	NA	FALSE	FALSE	FALSE	FALSE	FALSE	FALSE	FALSE	FALSE	FALSE	0.399098	0.987611	0.427777	0.753798	0.920449	0.678163	0.321856	0.706303	0.318487	3:13920505:13980505	WNT7A;TPRXL;VN1R20P;FGD5P1
3	13951123	rs543042170	0.267098283028603	370	3:13623204-13954918	NA	0	NA	FALSE	FALSE	FALSE	FALSE	FALSE	FALSE	FALSE	FALSE	FALSE	0.857143	-0.240106	-0.152397	-0.651958	0.07625	0.555466	0.181651	-0.077513	-0.083016	3:13921123:13981123	WNT7A;TPRXL;VN1R20P;FGD5P1
3	13951149	rs183100987	0.173272506067495	370	3:13623204-13954918	NA	0	NA	FALSE	FALSE	FALSE	FALSE	FALSE	FALSE	FALSE	FALSE	FALSE	-0.288984	0.41246	-0.335241	0.149568	0.269912	-0.264529	-1.104813	0.251308	-1.278498	3:13921149:13981149	WNT7A;TPRXL;VN1R20P;FGD5P1
3	13951673	rs4407395	0.822764446346189	370	3:13623204-13954918	NA	0	NA	FALSE	FALSE	FALSE	FALSE	FALSE	FALSE	FALSE	FALSE	FALSE	0.868667	0.63287	0.650665	-0.110897	0.67647	0.406768	0.350462	-0.359714	0.036991	3:13921673:13981673	TPRXL;VN1R20P;FGD5P1
3	13951743	rs142314793	0.492194999804076	370	3:13623204-13954918	NA	0	NA	FALSE	FALSE	FALSE	FALSE	FALSE	FALSE	FALSE	FALSE	FALSE	0.06178	0.624216	0.533749	-0.016239	-0.032879	0.546924	-0.084038	-0.114817	-0.103251	3:13921743:13981743	TPRXL;VN1R20P;FGD5P1
3	13951959	rs78760350	0.100752158323666	370	3:13623204-13954918	NA	0	NA	FALSE	FALSE	FALSE	FALSE	FALSE	FALSE	FALSE	FALSE	FALSE	-0.46878	-0.437444	-0.669824	0.012325	-0.272767	-0.565494	-0.25745	-0.370184	-0.136053	3:13921959:13981959	TPRXL;VN1R20P;FGD5P1
3	13951983	rs113900637	0.0642994140940193	370	3:13623204-13954918	NA	0	NA	FALSE	FALSE	FALSE	FALSE	FALSE	FALSE	FALSE	FALSE	FALSE	0.426784	-0.459837	-0.1175	0.793866	0.622553	-0.632526	0.393938	0.785225	0.267325	3:13921983:13981983	TPRXL;VN1R20P;FGD5P1
3	13952156	rs571661549	0.788478430116259	370	3:13623204-13954918	NA	0	NA	FALSE	FALSE	FALSE	FALSE	FALSE	FALSE	FALSE	FALSE	FALSE	-0.199182	0.206812	0.912837	0.179501	0.509268	0.163151	-0.00124000000000002	-0.08024	-0.280243	3:13922156:13982156	TPRXL;VN1R20P;FGD5P1
3	13952287	rs57460769	0.287209288661577	370	3:13623204-13954918	NA	0	NA	FALSE	FALSE	FALSE	FALSE	FALSE	FALSE	FALSE	FALSE	FALSE	NA	NA	NA	NA	NA	NA	NA	NA	NA	3:13922287:13982287	TPRXL;VN1R20P;FGD5P1
3	13952420	rs149928118	0.932623242756264	370	3:13623204-13954918	NA	0	NA	FALSE	FALSE	FALSE	FALSE	FALSE	FALSE	FALSE	FALSE	FALSE	-0.010303	-0.223598	-0.562271	-0.383195	0.383833	0.07061	0.57434	0.591175	-0.0750569999999999	3:13922420:13982420	TPRXL;VN1R20P;FGD5P1
3	13953095	rs78786319	0.828946082530247	370	3:13623204-13954918	NA	0	NA	FALSE	FALSE	FALSE	FALSE	FALSE	FALSE	FALSE	FALSE	FALSE	-0.119137	0.996702	0.869052	0.903084	0.641222	0.850127	0.620126	0.557429	-0.176202	3:13923095:13983095	TPRXL;VN1R20P;FGD5P1
3	13953267	rs183420808	0.146525530333394	370	3:13623204-13954918	NA	0	NA	FALSE	FALSE	FALSE	FALSE	FALSE	FALSE	FALSE	FALSE	FALSE	0.599886	0.1801	0.341246	0.488364	0.591531	0.584511	0.350135	0.511499	0.297118	3:13923267:13983267	TPRXL;VN1R20P;FGD5P1
3	13953438	rs57495910	0.513797227441279	370	3:13623204-13954918	NA	0	NA	FALSE	FALSE	FALSE	FALSE	FALSE	FALSE	FALSE	FALSE	FALSE	-0.279332	-1.015555	-0.184547	0.131369	0.544454	-0.502195	-0.00541800000000001	-0.670969	-0.38348	3:13923438:13983438	TPRXL;VN1R20P;FGD5P1
3	13953635	rs4685049	0.325592876561087	370	3:13623204-13954918	NA	0	NA	FALSE	FALSE	FALSE	FALSE	FALSE	FALSE	FALSE	FALSE	FALSE	0.212472	0.664326	-0.029753	0.243883	-0.054034	-0.314193	-0.264483	0.87689	0.629726	3:13923635:13983635	TPRXL;VN1R20P;FGD5P1
3	13953645	rs145779718	0.996223221705604	370	3:13623204-13954918	NA	0	NA	FALSE	FALSE	FALSE	FALSE	FALSE	FALSE	FALSE	FALSE	FALSE	0.342525	0.957859	0.60237	0.683469	0.835241	0.919292	0.111313	1.024546	0.325143	3:13923645:13983645	TPRXL;VN1R20P;FGD5P1
3	13953734	rs138623475	0.774758952525857	370	3:13623204-13954918	NA	0	NA	FALSE	FALSE	FALSE	FALSE	FALSE	FALSE	FALSE	FALSE	FALSE	0.350631	0.56722	0.602118	-0.045968	0.535022	0.631318	1.033964	1.080811	0.334593	3:13923734:13983734	TPRXL;VN1R20P;FGD5P1
3	13954381	rs191299726	0.0913418971781032	370	3:13623204-13954918	NA	0	NA	FALSE	FALSE	FALSE	FALSE	FALSE	FALSE	FALSE	FALSE	FALSE	1.42847	0.367683	-0.012081	0.06302	-0.683669	-0.106623	0.080064	-0.017979	0.1818	3:13924381:13984381	TPRXL;VN1R20P;FGD5P1
3	13954396	rs9835402	0.174459241064986	370	3:13623204-13954918	NA	0	NA	FALSE	FALSE	FALSE	FALSE	FALSE	FALSE	FALSE	FALSE	FALSE	0.194575	0.319374	0.377239	0.704402	1.336348	0.639366	0.277982	0.628087	-0.328604	3:13924396:13984396	TPRXL;VN1R20P;FGD5P1
3	13954595	rs146348300	0.5733404337516	370	3:13623204-13954918	NA	0	NA	FALSE	FALSE	FALSE	FALSE	FALSE	FALSE	FALSE	FALSE	FALSE	1.024219	0.964786	1.084419	1.069394	1.251167	0.641536	0.945852	1.36048	0.549355	3:13924595:13984595	TPRXL;VN1R20P;FGD5P1
3	141531575	rs6440036	0.402061061325111	370	3:141531042-141851785	0.00974754018157076	1	NA	FALSE	FALSE	FALSE	FALSE	FALSE	FALSE	FALSE	FALSE	FALSE	-0.500357	-0.550726	0.733988	-0.395988	0.108401	0.202673	-0.512384	-0.377658	-0.661604	3:141501575:141561575	GRK7;AC112504.1
3	141531602	rs183618504	0.229366308027376	370	3:141531042-141851785	0.00974754018157076	1	NA	FALSE	FALSE	FALSE	FALSE	FALSE	FALSE	FALSE	FALSE	FALSE	0.51104	0.675186	0.825111	0.288679	0.269946	0.689952	1.158591	0.385182	0.324824	3:141501602:141561602	GRK7;AC112504.1
3	141531723	rs555744765	0.807977563659453	370	3:141531042-141851785	0.00974754018157076	1	NA	FALSE	FALSE	FALSE	FALSE	FALSE	FALSE	FALSE	FALSE	FALSE	-0.148323	-0.092188	-0.768003	0.47194	0.060213	-0.089093	0.573758	0.642518	0.003051	3:141501723:141561723	GRK7;AC112504.1
3	141531797	rs149658089	0.636755133164502	370	3:141531042-141851785	0.00974754018157076	1	NA	FALSE	FALSE	FALSE	FALSE	FALSE	FALSE	FALSE	FALSE	FALSE	0.141165	-0.070313	0.20519	-0.340024	-0.312023	-0.529678	0.823242	0.231646	-0.040797	3:141501797:141561797	GRK7;AC112504.1
3	141532130	rs13069564	0.224057132145957	370	3:141531042-141851785	0.00974754018157076	1	NA	FALSE	FALSE	FALSE	FALSE	FALSE	FALSE	FALSE	FALSE	FALSE	-0.00794	0.287436	0.587183	0.505153	0.522742	-0.686952	-0.332903	0.260375	0.042079	3:141502130:141562130	GRK7;AC112504.1
3	141532364	rs75596403	0.703132645026949	370	3:141531042-141851785	0.00974754018157076	1	NA	FALSE	FALSE	FALSE	FALSE	FALSE	FALSE	FALSE	FALSE	FALSE	0.467885	0.314053	0.125313	0.318512	0.017016	0.324047	0.865619	0.112017	-0.052869	3:141502364:141562364	GRK7;AC112504.1
3	141532515	rs9819102	0.191972634881009	370	3:141531042-141851785	0.00974754018157076	1	NA	FALSE	FALSE	FALSE	FALSE	FALSE	FALSE	FALSE	FALSE	FALSE	-1.17457	-0.586449	-0.373456	-0.450058	-1.222821	-0.617499	-1.363247	-0.982278	-0.531862	3:141502515:141562515	GRK7;AC112504.1
3	141532578	rs11707874	0.187674507914448	370	3:141531042-141851785	0.00974754018157076	1	NA	FALSE	FALSE	FALSE	FALSE	FALSE	FALSE	FALSE	FALSE	FALSE	-0.539895	-0.266493	0.749998	1.026026	0.661926	-0.67697	0.222554	0.738054	0.219802	3:141502578:141562578	GRK7;AC112504.1
3	141532857	rs76013893	0.011528310417671	370	3:141531042-141851785	0.00974754018157076	2	NA	FALSE	FALSE	FALSE	FALSE	FALSE	FALSE	FALSE	FALSE	FALSE	-0.441412	-0.167649	0.07448	0.174078	0.041774	0.23517	-0.570247	-0.850978	-0.43918	3:141502857:141562857	GRK7;AC112504.1
3	141533235	rs35849383	0.575036696759655	370	3:141531042-141851785	0.00974754018157076	1	NA	FALSE	FALSE	FALSE	FALSE	FALSE	FALSE	FALSE	FALSE	FALSE	-0.414951	0.342651	0.251032	0.27194	0.52412	-0.274304	0.206906	-0.706317	-0.039233	3:141503235:141563235	GRK7;AC112504.1
3	141533426	rs77219716	0.106097736925606	370	3:141531042-141851785	0.00974754018157076	1	NA	FALSE	FALSE	FALSE	FALSE	FALSE	FALSE	FALSE	FALSE	FALSE	0.437625	0.169183	0.038309	-0.89168	-0.363258	-0.16538	0.551551	0.133372	0.229975	3:141503426:141563426	GRK7;AC112504.1
3	141533811	rs186531758	0.774608254616831	370	3:141531042-141851785	0.00974754018157076	1	NA	FALSE	FALSE	FALSE	FALSE	FALSE	FALSE	FALSE	FALSE	FALSE	-0.025706	-0.514431	0.198268	-0.707	0.507624	-0.843137	-0.60323	-0.418654	-0.298477	3:141503811:141563811	GRK7;AC112504.1
3	141533839	rs575663254	0.760354436620236	370	3:141531042-141851785	0.00974754018157076	1	NA	FALSE	FALSE	FALSE	FALSE	FALSE	FALSE	FALSE	FALSE	FALSE	-1.522199	-0.637754	-1.150015	-1.367601	-1.311399	-0.678779	-0.008623	-1.153822	-0.357198	3:141503839:141563839	GRK7;AC112504.1
3	141533916	rs7428626	0.841686404561221	370	3:141531042-141851785	0.00974754018157076	1	NA	FALSE	FALSE	FALSE	FALSE	FALSE	FALSE	FALSE	FALSE	FALSE	-0.695298	-0.0881979999999999	-0.151777	-0.00575999999999999	0.181084	-0.316372	0.00814000000000001	-0.0468	-0.474681	3:141503916:141563916	GRK7;AC112504.1
3	141534043	rs139024500	0.0124701708277744	370	3:141531042-141851785	0.00837457812396544	2	NA	FALSE	FALSE	FALSE	FALSE	FALSE	FALSE	FALSE	FALSE	FALSE	0.838261	-0.074891	-0.825174	-0.433579	-0.709853	0.174003	0.725187	0.40127	-0.228517	3:141504043:141564043	GRK7;AC112504.1
3	141534073	rs111739693	0.829294318838056	370	3:141531042-141851785	NA	0	NA	FALSE	FALSE	FALSE	FALSE	FALSE	FALSE	FALSE	FALSE	FALSE	NA	NA	NA	NA	NA	NA	NA	NA	NA	3:141504073:141564073	GRK7;AC112504.1
3	141534250	rs75881386	0.81911371037037	370	3:141531042-141851785	0.0113994662036992	1	NA	FALSE	FALSE	FALSE	FALSE	FALSE	FALSE	FALSE	FALSE	FALSE	0.325452	0.238589	0.731799	0.087092	0.670798	0.963642	0.418965	0.826419	0.648772	3:141504250:141564250	GRK7;AC112504.1
3	141534308	rs35026516	0.262795821608193	370	3:141531042-141851785	0.0113994662036992	1	NA	FALSE	FALSE	FALSE	FALSE	FALSE	FALSE	FALSE	FALSE	FALSE	0.081965	0.230537	0.476292	0.092055	0.22272	0.049524	-0.298805	0.403066	-0.998418	3:141504308:141564308	GRK7;AC112504.1
3	141534513	3:141534513_TA_T	0.192915530241619	370	3:141531042-141851785	NA	0	NA	FALSE	FALSE	FALSE	FALSE	FALSE	FALSE	FALSE	FALSE	FALSE	NA	NA	NA	NA	NA	NA	NA	NA	NA	3:141504513:141564513	GRK7;AC112504.1
3	141535186	rs73872344	0.0227349061745624	370	3:141531042-141851785	0.0113994662036992	2	NA	FALSE	FALSE	FALSE	FALSE	FALSE	FALSE	FALSE	FALSE	FALSE	0.723461	0.175431	0.330422	0.169573	0.135162	0.812811	-0.303397	0.334956	0.119804	3:141505186:141565186	GRK7;AC112504.1
3	141535558	rs36009541	0.232224158192484	370	3:141531042-141851785	0.0113994662036992	1	NA	FALSE	FALSE	FALSE	FALSE	FALSE	FALSE	FALSE	FALSE	FALSE	-0.189022	0.032691	-0.622727	-0.448228	-0.073802	-0.365172	0.495901	-0.475368	0.117109	3:141505558:141565558	GRK7;AC112504.1
3	141535608	rs33928105	0.398184835874489	370	3:141531042-141851785	0.0113994662036992	1	NA	FALSE	FALSE	FALSE	FALSE	FALSE	FALSE	FALSE	FALSE	FALSE	-0.01983	0.064144	-0.222962	0.190558	-0.439593	-0.382743	0.087823	-0.068821	-0.859806	3:141505608:141565608	GRK7;AC112504.1
3	141536477	rs13085196	0.212261507592791	370	3:141531042-141851785	0.0113994662036992	1	NA	FALSE	FALSE	FALSE	FALSE	FALSE	FALSE	FALSE	FALSE	FALSE	0.210161	-0.07858	-0.183769	-0.458864	-0.25428	0.170931	-0.00153499999999998	-0.068105	0.601264	3:141506477:141566477	GRK7;AC112504.1
3	141536785	rs35249682	0.245279312144626	370	3:141531042-141851785	0.0113994662036992	1	NA	FALSE	FALSE	FALSE	FALSE	FALSE	FALSE	FALSE	FALSE	FALSE	0.424607	0.592333	0.224614	0.802456	-0.26838	-0.107095	0.430781	-0.186784	0.352997	3:141506785:141566785	GRK7;AC112504.1
3	141536801	3:141536801_ACATT_A	0.00187317095621028	370	3:141531042-141851785	NA	2	NA	FALSE	FALSE	FALSE	FALSE	FALSE	FALSE	FALSE	FALSE	FALSE	NA	NA	NA	NA	NA	NA	NA	NA	NA	3:141506801:141566801	GRK7;AC112504.1
3	141536947	rs35805003	0.783935640222561	370	3:141531042-141851785	0.0113994662036992	1	NA	FALSE	FALSE	FALSE	FALSE	FALSE	FALSE	FALSE	FALSE	FALSE	0.043433	-0.00570800000000005	0.023087	-0.101217	-0.901324	-0.311055	-0.687587	-0.442486	0.059637	3:141506947:141566947	GRK7
3	141536967	rs189687292	0.251774435479307	370	3:141531042-141851785	0.0113994662036992	1	NA	FALSE	FALSE	FALSE	FALSE	FALSE	FALSE	FALSE	FALSE	FALSE	0.129097	-0.093911	0.765928	0.426054	0.714205	0.127191	0.040095	-0.563714	-0.070975	3:141506967:141566967	GRK7
3	141537117	rs6440037	0.743718269525701	370	3:141531042-141851785	0.0113994662036992	1	NA	FALSE	FALSE	FALSE	FALSE	FALSE	FALSE	FALSE	FALSE	FALSE	-0.494909	0.0503440000000001	-0.444148	-0.547875	-0.489887	-0.416012	-0.093395	0.00785000000000002	0.034712	3:141507117:141567117	GRK7
3	141537857	rs74839885	0.871541948455306	370	3:141531042-141851785	0.0113994662036992	1	NA	FALSE	FALSE	FALSE	FALSE	FALSE	FALSE	FALSE	FALSE	FALSE	0.529269	-0.157893	0.900396	0.747846	0.445606	0.735722	-0.303252	0.795406	0.063152	3:141507857:141567857	GRK7
3	141537991	rs17787802	0.0763724239840161	370	3:141531042-141851785	0.0113994662036992	1	NA	FALSE	FALSE	FALSE	FALSE	FALSE	FALSE	FALSE	FALSE	FALSE	0.303011	0.834431	-0.625681	-0.543014	-0.453177	0.910789	-0.580186	0.191421	-0.137803	3:141507991:141567991	GRK7
3	141538332	rs35204030	0.98215574783531	370	3:141531042-141851785	0.0113994662036992	1	NA	FALSE	FALSE	FALSE	FALSE	FALSE	FALSE	FALSE	FALSE	FALSE	-0.45747	-0.509903	-0.667398	-0.977228	-0.480587	-0.724746	-0.0228179999999999	-0.76421	-0.149576	3:141508332:141568332	GRK7
3	141539010	rs115717823	0.939290415699554	370	3:141531042-141851785	0.0113994662036992	1	NA	FALSE	FALSE	FALSE	FALSE	FALSE	FALSE	FALSE	FALSE	FALSE	-0.116308	-0.479672	0.241483	0.061176	-0.238069	-0.431225	-1.504339	-0.241441	0.008162	3:141509010:141569010	GRK7
3	141539162	rs116119902	0.0138540658616611	370	3:141531042-141851785	0.0149629205649078	2	NA	FALSE	FALSE	FALSE	FALSE	FALSE	FALSE	FALSE	FALSE	FALSE	-0.91466	-0.200176	-0.313297	0.191468	-0.818785	-0.485302	-0.10726	-0.117119	-0.570876	3:141509162:141569162	GRK7
3	141539544	rs573930054	0.831062905922226	370	3:141531042-141851785	0.0154701199517638	1	NA	FALSE	FALSE	FALSE	FALSE	FALSE	FALSE	FALSE	FALSE	FALSE	-0.211735	0.218594	0.08321	0.050279	-0.434588	-0.474735	-0.308572	0.000305	0.024836	3:141509544:141569544	GRK7
3	141539887	rs191587465	0.647274152286241	370	3:141531042-141851785	0.0154701199517638	1	NA	FALSE	FALSE	FALSE	FALSE	FALSE	FALSE	FALSE	FALSE	FALSE	0.137533	-0.609709	0.576728	-0.558632	-0.33464	-0.212124	0.480049	-0.565342	-0.043711	3:141509887:141569887	GRK7
3	141540048	rs56361763	0.264481264385384	370	3:141531042-141851785	0.0154701199517638	1	NA	FALSE	FALSE	FALSE	FALSE	FALSE	FALSE	FALSE	FALSE	FALSE	-0.235766	0.117852	-0.144261	0.030331	0.128783	0.632477	-0.013863	0.218632	0.62048	3:141510048:141570048	GRK7
3	141540064	rs151180303	0.0161977551887704	370	3:141531042-141851785	0.0154701199517638	2	NA	FALSE	FALSE	FALSE	FALSE	FALSE	FALSE	FALSE	FALSE	FALSE	0.567624	-0.017749	-0.385457	-0.308436	0.075144	-0.0424119999999999	0.294345	0.425649	0.360522	3:141510064:141570064	GRK7
3	141540654	rs141132663	0.883383068397587	370	3:141531042-141851785	0.0154701199517638	1	NA	FALSE	FALSE	FALSE	FALSE	FALSE	FALSE	FALSE	FALSE	FALSE	0.918548	0.926136	0.944218	0.26917	0.196791	0.404724	0.74079	0.138005	0.926314	3:141510654:141570654	GRK7
3	141540962	rs7615804	0.439974402990501	370	3:141531042-141851785	0.0154701199517638	1	NA	FALSE	FALSE	FALSE	FALSE	FALSE	FALSE	FALSE	FALSE	FALSE	0.158419	0.676611	0.849586	0.331998	1.043389	-0.394563	-0.13042	0.678594	-0.0491509999999999	3:141510962:141570962	GRK7
3	141541056	rs7637770	0.139638114789312	370	3:141531042-141851785	0.0154701199517638	1	NA	FALSE	FALSE	FALSE	FALSE	FALSE	FALSE	FALSE	FALSE	FALSE	0.171089	0.570554	1.198361	0.494063	0.792804	0.077036	0.598431	0.918616	0.615806	3:141511056:141571056	GRK7
3	141541105	rs13071985	0.614203998933327	370	3:141531042-141851785	0.0154701199517638	1	NA	FALSE	FALSE	FALSE	FALSE	FALSE	FALSE	FALSE	FALSE	FALSE	-0.743358	-0.22294	-0.293135	-0.28233	0.435148	0.196871	-0.265696	-0.542746	0.289372	3:141511105:141571105	GRK7
3	141541307	rs144172186	0.00136596479896192	370	3:141531042-141851785	NA	2	NA	FALSE	FALSE	FALSE	FALSE	FALSE	FALSE	FALSE	FALSE	FALSE	NA	NA	NA	NA	NA	NA	NA	NA	NA	3:141511307:141571307	GRK7
3	141542250	rs114036415	0.411874731426718	370	3:141531042-141851785	0.0154701199517638	1	NA	FALSE	FALSE	FALSE	FALSE	FALSE	FALSE	FALSE	FALSE	FALSE	-0.028662	-0.361366	-0.526772	-0.32375	-0.574084	-0.0591	-0.004001	-0.40313	0.948252	3:141512250:141572250	GRK7
3	141542510	rs78754878	0.240498177086881	370	3:141531042-141851785	0.0154701199517638	1	NA	FALSE	FALSE	FALSE	FALSE	FALSE	FALSE	FALSE	FALSE	FALSE	-0.52428	-0.515706	0.359922	0.145321	-0.668734	-0.574468	-0.030636	-0.177727	0.257101	3:141512510:141572510	GRK7
3	141542747	rs114601803	0.777300658070344	370	3:141531042-141851785	0.0154701199517638	1	NA	FALSE	FALSE	FALSE	FALSE	FALSE	FALSE	FALSE	FALSE	FALSE	0.213509	-0.69225	0.698678	0.247708	0.335566	-0.90254	-0.778276	-0.098112	-0.371018	3:141512747:141572747	GRK7
3	141542748	rs71304105	0.120993051361694	370	3:141531042-141851785	0.0154701199517638	1	NA	FALSE	FALSE	FALSE	FALSE	FALSE	FALSE	FALSE	FALSE	FALSE	-1.302256	-1.393027	-0.948781	-1.877748	-2.020175	-1.155126	-0.538221	-1.023853	-1.358087	3:141512748:141572748	GRK7
3	141543571	rs116470824	0.00998853904501324	370	3:141531042-141851785	0.0147207617306632	2	NA	FALSE	FALSE	FALSE	FALSE	FALSE	FALSE	FALSE	FALSE	FALSE	-0.555561	-0.783501	-1.410691	-1.223222	-1.293066	-1.124499	-0.722299	-0.74511	0.378337	3:141513571:141573571	GRK7
3	141544145	rs187906434	0.55015235660233	370	3:141531042-141851785	0.0206959753555867	1	NA	FALSE	FALSE	FALSE	FALSE	FALSE	FALSE	FALSE	FALSE	FALSE	0.32726	-0.312908	0.140926	0.487531	0.212829	-0.143738	-1.258397	0.741132	-1.266222	3:141514145:141574145	GRK7
3	141544164	rs7625423	0.182979751555251	370	3:141531042-141851785	0.0206959753555867	1	NA	FALSE	FALSE	FALSE	FALSE	FALSE	FALSE	FALSE	FALSE	FALSE	-0.307963	-0.582068	0.003576	0.331718	0.272268	-0.22273	0.489511	-0.756899	-0.392246	3:141514164:141574164	GRK7
3	141544308	rs11920081	0.134900238123747	370	3:141531042-141851785	0.0206959753555867	1	NA	FALSE	FALSE	FALSE	FALSE	FALSE	FALSE	FALSE	FALSE	FALSE	-0.033845	0.301617	1.200589	0.45825	0.612434	0.485576	0.0836389999999999	0.720446	-0.140273	3:141514308:141574308	GRK7
3	141544429	rs182627560	0.301935697025395	370	3:141531042-141851785	0.0206959753555867	1	NA	FALSE	FALSE	FALSE	FALSE	FALSE	FALSE	FALSE	FALSE	FALSE	-0.438753	0.301339	0.325843	0.775582	0.622222	0.081897	0.000674999999999981	-0.118721	-0.013882	3:141514429:141574429	GRK7
3	141544619	rs370753989	0.674808047141684	370	3:141531042-141851785	0.0206959753555867	1	NA	FALSE	FALSE	FALSE	FALSE	FALSE	FALSE	FALSE	FALSE	FALSE	0.01211	-0.769619	-0.127259	-0.785622	-0.642972	-0.047755	0.067686	-0.356846	-0.133587	3:141514619:141574619	GRK7
3	141545116	rs34902798	0.139668410174881	370	3:141531042-141851785	0.0206959753555867	1	NA	FALSE	FALSE	FALSE	FALSE	FALSE	FALSE	FALSE	FALSE	FALSE	-0.04664	-0.021146	0.10125	-0.708965	0.353441	0.206299	0.852332	0.745135	-0.552439	3:141515116:141575116	GRK7
3	141545393	rs534676067	0.330697857701809	370	3:141531042-141851785	0.0206959753555867	1	NA	FALSE	FALSE	FALSE	FALSE	FALSE	FALSE	FALSE	FALSE	FALSE	0.901744	-1.476578	0.118233	-0.314796	-1.02034	-0.431799	-0.8529	0.313273	-0.059078	3:141515393:141575393	GRK7
3	141545478	rs117098810	0.0101372981138706	370	3:141531042-141851785	0.0184386533562581	2	NA	FALSE	FALSE	FALSE	FALSE	FALSE	FALSE	FALSE	FALSE	FALSE	0.213706	0.577671	0.444368	1.042024	0.939372	1.316298	0.851319	0.08505	0.479384	3:141515478:141575478	GRK7
3	141545639	rs4683627	0.566242463330069	370	3:141531042-141851785	0.0184386533562581	1	NA	FALSE	FALSE	FALSE	FALSE	FALSE	FALSE	FALSE	FALSE	FALSE	0.455836	0.025647	-0.317415	-0.866542	-0.197992	-0.640013	-0.362568	-0.667616	0.246269	3:141515639:141575639	GRK7
3	141545662	rs13065327	0.124369743812616	370	3:141531042-141851785	0.0184386533562581	1	NA	FALSE	FALSE	FALSE	FALSE	FALSE	FALSE	FALSE	FALSE	FALSE	-0.234846	0.18675	-0.250113	-0.32487	-0.688831	0.349252	0.32619	0.260775	0.506582	3:141515662:141575662	GRK7
3	141545732	rs146767963	0.519278830575847	370	3:141531042-141851785	0.0184386533562581	0	NA	FALSE	FALSE	FALSE	FALSE	FALSE	FALSE	FALSE	FALSE	FALSE	-0.311105	0.038233	0.560446	0.200617	-0.585843	-0.291094	1.123469	0.514687	0.198606	3:141515732:141575732	GRK7
3	141545836	rs35355622	0.138180189520147	370	3:141531042-141851785	0.0184386533562581	1	NA	FALSE	FALSE	FALSE	FALSE	FALSE	FALSE	FALSE	FALSE	FALSE	1.176827	1.266583	0.68929	0.552115	1.592256	1.01325	0.177973	0.276885	0.17146	3:141515836:141575836	GRK7
3	141546177	rs35652193	0.0595673718965121	370	3:141531042-141851785	0.0184386533562581	1	NA	FALSE	FALSE	FALSE	FALSE	FALSE	FALSE	FALSE	FALSE	FALSE	-0.358758	-0.117673	-0.058753	0.358583	-0.138641	0.039191	-0.223127	-0.200742	0.335218	3:141516177:141576177	GRK7
3	141546208	rs116555381	0.00754953359130198	370	3:141531042-141851785	0.0179113576806854	2	NA	FALSE	FALSE	FALSE	FALSE	FALSE	FALSE	FALSE	FALSE	FALSE	0.524613	-0.219012	0.562625	-0.079011	-0.350627	-0.61957	-0.176196	-0.163224	-0.208583	3:141516208:141576208	GRK7
3	141546455	rs114593766	0.882559801012888	370	3:141531042-141851785	0.0150078584060813	1	NA	FALSE	FALSE	FALSE	FALSE	FALSE	FALSE	FALSE	FALSE	FALSE	0.0833090000000001	-0.174558	-0.441292	0.055927	-0.113347	-0.315558	-0.503737	0.552204	-0.212363	3:141516455:141576455	GRK7
3	141546526	rs563219297	0.0403206322967027	370	3:141531042-141851785	0.0150078584060813	1	NA	FALSE	FALSE	FALSE	FALSE	FALSE	FALSE	FALSE	FALSE	FALSE	-0.033282	0.118511	-0.03981	0.668506	0.31586	0.591471	-0.508754	0.336688	0.624836	3:141516526:141576526	GRK7
3	141546876	rs2861381	0.289341312146596	370	3:141531042-141851785	0.0150078584060813	1	NA	FALSE	FALSE	FALSE	FALSE	FALSE	FALSE	FALSE	FALSE	FALSE	-0.212184	0.524884	0.527866	0.224218	0.753783	0.655603	-0.082382	-0.20567	0.227535	3:141516876:141576876	GRK7
3	141547278	rs34480341	0.592884567851888	370	3:141531042-141851785	0.0150078584060813	1	NA	FALSE	FALSE	FALSE	FALSE	FALSE	FALSE	FALSE	FALSE	FALSE	-0.234508	-0.476633	0.084452	0.0526799999999999	-0.420136	-0.054537	-0.141335	-0.788793	0.141706	3:141517278:141577278	GRK7
3	141547336	rs34357486	0.312096640944791	370	3:141531042-141851785	0.0150078584060813	1	NA	FALSE	FALSE	FALSE	FALSE	FALSE	FALSE	FALSE	FALSE	FALSE	1.08637	0.693167	0.819996	0.724693	1.191267	1.414067	0.72209	1.882109	1.428135	3:141517336:141577336	GRK7
3	141547370	rs117500289	0.024383130085041	370	3:141531042-141851785	0.0150078584060813	2	NA	FALSE	FALSE	FALSE	FALSE	FALSE	FALSE	FALSE	FALSE	FALSE	-0.171745	-0.222014	-1.000145	-1.05394	-0.729122	-0.983116	-0.325855	-0.894845	0.247112	3:141517370:141577370	GRK7
3	141547677	rs1320311	0.318866219381627	370	3:141531042-141851785	0.0150078584060813	1	NA	FALSE	FALSE	FALSE	FALSE	FALSE	FALSE	FALSE	FALSE	FALSE	-0.605169	0.033749	-0.485188	-0.432651	-0.465336	0.484453	0.432437	0.173841	-0.247836	3:141517677:141577677	GRK7
3	141547702	rs34212237	0.319726153570835	370	3:141531042-141851785	0.0150078584060813	1	NA	FALSE	FALSE	FALSE	FALSE	FALSE	FALSE	FALSE	FALSE	FALSE	0.239627	0.435944	0.999987	-0.286017	0.073249	-0.0592699999999999	0.803142	0.550251	1.507016	3:141517702:141577702	GRK7
3	141547718	rs192122393	0.0260380268620442	370	3:141531042-141851785	0.0150078584060813	1	NA	FALSE	FALSE	FALSE	FALSE	FALSE	FALSE	FALSE	FALSE	FALSE	0.739623	-0.596466	-0.186436	-0.498589	-0.743817	-0.172881	-0.021577	-0.322565	0.49811	3:141517718:141577718	GRK7
3	141548197	rs28553332	0.478919745653996	370	3:141531042-141851785	0.0150078584060813	1	NA	FALSE	FALSE	FALSE	FALSE	FALSE	FALSE	FALSE	FALSE	FALSE	-0.402752	0.690393	-0.996299	-0.669923	-0.78722	-0.944988	-0.600648	0.153742	0.049368	3:141518197:141578197	GRK7
3	141548568	rs55769955	0.140332957805485	370	3:141531042-141851785	0.0150078584060813	1	NA	FALSE	FALSE	FALSE	FALSE	FALSE	FALSE	FALSE	FALSE	FALSE	-0.027714	0.0678699999999999	-0.464892	0.313535	-0.106361	-0.106483	-0.395302	0.10785	0.431568	3:141518568:141578568	GRK7
3	141548899	rs75460088	0.192837638943218	370	3:141531042-141851785	0.0150078584060813	1	NA	FALSE	FALSE	FALSE	FALSE	FALSE	FALSE	FALSE	FALSE	FALSE	0.0567890000000001	-0.772131	0.479598	-0.686262	-0.178249	-0.328045	0.593918	-0.598829	-0.042516	3:141518899:141578899	GRK7
3	141549143	rs116433695	0.112664933742222	370	3:141531042-141851785	0.0150078584060813	1	NA	FALSE	FALSE	FALSE	FALSE	FALSE	FALSE	FALSE	FALSE	FALSE	0.27375	-0.034082	0.012421	-0.371189	0.095267	0.016527	-0.218852	0.066988	-0.217864	3:141519143:141579143	GRK7
3	141549404	rs60457622	0.343411174570967	370	3:141531042-141851785	0.0150078584060813	1	NA	FALSE	FALSE	FALSE	FALSE	FALSE	FALSE	FALSE	FALSE	FALSE	-0.11535	0.239129	-0.389953	0.47334	-0.213876	-0.659794	0.575464	0.145357	-0.186758	3:141519404:141579404	GRK7
3	141550016	rs11708077	0.358279202881241	370	3:141531042-141851785	0.372005330619323	2	NA	FALSE	FALSE	FALSE	FALSE	FALSE	FALSE	FALSE	FALSE	FALSE	0.111162	-0.10496	0.280681	-0.403828	-0.155799	1.051245	0.694936	0.153345	0.904837	3:141520016:141580016	GRK7
3	141550367	rs35647471	0.115301714661932	370	3:141531042-141851785	0.415444064195679	1	NA	FALSE	FALSE	FALSE	FALSE	FALSE	FALSE	FALSE	FALSE	FALSE	0.589563	0.035481	0.615283	-0.189165	-0.111667	0.963987	0.410731	0.634189	0.00274000000000001	3:141520367:141580367	GRK7
3	141550606	rs74957920	0.829056853547737	370	3:141531042-141851785	0.415444064195679	1	NA	FALSE	FALSE	FALSE	FALSE	FALSE	FALSE	FALSE	FALSE	FALSE	1.395368	0.230599	1.091832	0.940308	0.720358	0.90831	1.328382	0.435172	0.908809	3:141520606:141580606	GRK7
3	141550631	rs143408915	0.0716194771974447	370	3:141531042-141851785	0.415444064195679	1	NA	FALSE	FALSE	FALSE	FALSE	FALSE	FALSE	FALSE	FALSE	FALSE	0.161831	0.075359	0.91816	0.706547	0.097314	0.653869	0.668883	0.536772	0.306005	3:141520631:141580631	GRK7
3	141550696	rs58623354	0.32477034277725	370	3:141531042-141851785	0.415444064195679	1	NA	FALSE	FALSE	FALSE	FALSE	FALSE	FALSE	FALSE	FALSE	FALSE	-1.194053	-0.924404	-0.836365	-0.422333	-0.514041	-0.982355	-0.902708	-0.831081	-0.650346	3:141520696:141580696	GRK7
3	141550811	rs77436171	0.133964463460799	370	3:141531042-141851785	0.415444064195679	1	NA	FALSE	FALSE	FALSE	FALSE	FALSE	FALSE	FALSE	FALSE	FALSE	-0.694886	-0.156269	0.078816	-0.566744	-0.135677	0.572522	-0.102972	-0.432501	-0.388846	3:141520811:141580811	GRK7
3	141550910	rs181668287	0.477123787593495	370	3:141531042-141851785	0.415444064195679	1	NA	FALSE	FALSE	FALSE	FALSE	FALSE	FALSE	FALSE	FALSE	FALSE	0.979397	0.733923	-0.389486	0.259647	0.273515	0.822164	0.393087	-0.176903	-0.681523	3:141520910:141580910	GRK7
3	141551037	rs77942621	0.513447693140584	370	3:141531042-141851785	0.342625279114081	2	NA	FALSE	FALSE	FALSE	FALSE	FALSE	FALSE	FALSE	FALSE	FALSE	0.725897	-0.04368	-0.375131	-0.072145	-0.314442	-0.488417	1.033183	0.432681	-0.204896	3:141521037:141581037	GRK7
3	141551135	rs79779689	0.268063552990525	370	3:141531042-141851785	NA	0	NA	FALSE	FALSE	FALSE	FALSE	FALSE	FALSE	FALSE	FALSE	FALSE	-0.102059	-0.63543	-0.3216	-0.340265	-0.406862	-0.616048	-1.206575	-0.386873	-0.0933639999999999	3:141521135:141581135	GRK7
3	141551154	rs4447734	0.24073407793091	370	3:141531042-141851785	NA	0	NA	FALSE	FALSE	FALSE	FALSE	FALSE	FALSE	FALSE	FALSE	FALSE	-0.104921	-0.204582	-0.903144	-0.410698	-0.11962	-0.442109	-0.611973	0.111683	-0.291439	3:141521154:141581154	GRK7
3	141551244	rs532923791	0.489107450006807	370	3:141531042-141851785	NA	0	NA	FALSE	FALSE	FALSE	FALSE	FALSE	FALSE	FALSE	FALSE	FALSE	0.113903	0.309339	0.733502	0.456689	0.776339	1.210385	-0.085229	-0.057913	0.782083	3:141521244:141581244	GRK7
3	141551574	rs4586785	0.234983686263812	370	3:141531042-141851785	NA	0	NA	FALSE	FALSE	FALSE	FALSE	FALSE	FALSE	FALSE	FALSE	FALSE	0.344353	0.069978	0.23171	-0.0508919999999999	0.817358	0.568531	0.268388	-0.157496	-0.078547	3:141521574:141581574	GRK7
3	141551881	rs6440041	0.115397147289611	370	3:141531042-141851785	NA	0	NA	FALSE	FALSE	FALSE	FALSE	FALSE	FALSE	FALSE	FALSE	FALSE	0.084541	0.266638	-0.521711	-0.339451	-0.427722	0.368101	-0.188755	0.0293730000000001	0.087158	3:141521881:141581881	GRK7
3	141552043	rs13083686	0.0154417566276204	370	3:141531042-141851785	NA	0	NA	FALSE	FALSE	FALSE	FALSE	FALSE	FALSE	FALSE	FALSE	FALSE	-0.018335	-0.131815	0.333855	0.229409	-0.362121	-0.188806	-0.263443	0.107844	0.062987	3:141522043:141582043	GRK7
3	141552097	rs28376141	0.303261235312828	370	3:141531042-141851785	NA	0	NA	FALSE	FALSE	FALSE	FALSE	FALSE	FALSE	FALSE	FALSE	FALSE	-0.025048	-0.233564	-0.253204	-0.406079	0.068715	0.654724	0.088157	0.743677	-0.036533	3:141522097:141582097	GRK7
3	141552670	rs115265106	0.836246278113923	370	3:141531042-141851785	NA	0	NA	FALSE	FALSE	FALSE	FALSE	FALSE	FALSE	FALSE	FALSE	FALSE	0.611972	0.35052	0.910622	0.901779	1.800832	1.051666	1.237407	0.358588	0.453715	3:141522670:141582670	GRK7
3	141552693	rs7648103	0.457026647295366	370	3:141531042-141851785	NA	0	NA	FALSE	FALSE	FALSE	FALSE	FALSE	FALSE	FALSE	FALSE	FALSE	-0.650999	-0.522775	-0.882473	-0.542734	-1.626209	-0.466087	0.0840880000000002	-0.53454	0.041261	3:141522693:141582693	GRK7
3	141553466	rs4683628	0.936138773075206	370	3:141531042-141851785	NA	0	NA	FALSE	FALSE	FALSE	FALSE	FALSE	FALSE	FALSE	FALSE	FALSE	0.164865	-0.655102	0.024324	-0.570345	-0.230462	-0.338295	-0.476235	-0.327763	-0.786103	3:141523466:141583466	GRK7
3	141553551	3:141553551_CTT_C	0.231015060632332	370	3:141531042-141851785	NA	0	NA	FALSE	FALSE	FALSE	FALSE	FALSE	FALSE	FALSE	FALSE	FALSE	NA	NA	NA	NA	NA	NA	NA	NA	NA	3:141523551:141583551	GRK7
3	141553838	rs75298801	0.280742010715968	370	3:141531042-141851785	NA	0	NA	FALSE	FALSE	FALSE	FALSE	FALSE	FALSE	FALSE	FALSE	FALSE	0.106675	0.132262	-0.738385	-0.347832	-0.159732	-0.163844	-0.085889	-0.625423	0.302705	3:141523838:141583838	GRK7
3	141554197	rs190814620	0.980447924331568	370	3:141531042-141851785	NA	0	NA	FALSE	FALSE	FALSE	FALSE	FALSE	FALSE	FALSE	FALSE	FALSE	0.896788	0.782035	0.995063	0.148384	-0.035206	0.815874	-0.202109	1.05986	0.919057	3:141524197:141584197	GRK7;HMGN2P25
3	141554330	rs139640439	0.234512467072929	370	3:141531042-141851785	NA	0	NA	FALSE	FALSE	FALSE	FALSE	FALSE	FALSE	FALSE	FALSE	FALSE	0.321244	0.274181	-0.0929939999999999	0.389846	0.403104	0.274264	-0.419857	-0.212617	-0.199465	3:141524330:141584330	GRK7;HMGN2P25
3	141554361	rs534631343	0.521247334087146	370	3:141531042-141851785	NA	0	NA	FALSE	FALSE	FALSE	FALSE	FALSE	FALSE	FALSE	FALSE	FALSE	0.601868	0.472722	0.762353	1.673911	-0.631628	0.84675	-0.310891	1.125082	0.313192	3:141524361:141584361	GRK7;HMGN2P25
3	141554510	3:141554510_TAACA_T	0.920243037061891	370	3:141531042-141851785	NA	0	NA	FALSE	FALSE	FALSE	FALSE	FALSE	FALSE	FALSE	FALSE	FALSE	NA	NA	NA	NA	NA	NA	NA	NA	NA	3:141524510:141584510	GRK7;HMGN2P25
3	141554545	rs759143044	0.122393328546718	370	3:141531042-141851785	NA	0	NA	FALSE	FALSE	FALSE	FALSE	FALSE	FALSE	FALSE	FALSE	FALSE	NA	NA	NA	NA	NA	NA	NA	NA	NA	3:141524545:141584545	GRK7;HMGN2P25
3	141554677	rs147453475	0.130005077696986	370	3:141531042-141851785	NA	0	NA	FALSE	FALSE	FALSE	FALSE	FALSE	FALSE	FALSE	FALSE	FALSE	0.121634	-0.380528	0.626683	0.404181	-0.328864	-0.50329	-0.773117	-0.431064	-0.466515	3:141524677:141584677	GRK7;HMGN2P25
3	141554754	rs117656346	0.0434957169594187	370	3:141531042-141851785	NA	0	NA	FALSE	FALSE	FALSE	FALSE	FALSE	FALSE	FALSE	FALSE	FALSE	-0.318179	0.399253	0.755246	-0.057187	0.278812	-0.726947	-0.219079	0.274117	0.107559	3:141524754:141584754	GRK7;HMGN2P25
3	141555490	rs182639455	0.675597942520983	370	3:141531042-141851785	NA	0	NA	FALSE	FALSE	FALSE	FALSE	FALSE	FALSE	FALSE	FALSE	FALSE	-0.557205	-0.088365	-0.255539	-0.046028	-0.835088	-0.729321	-0.210519	-0.132622	-0.432304	3:141525490:141585490	GRK7;HMGN2P25
3	141555626	rs6801834	0.51564826180932	370	3:141531042-141851785	NA	0	NA	FALSE	FALSE	FALSE	FALSE	FALSE	FALSE	FALSE	FALSE	FALSE	0.122042	0.20108	-0.393763	0.0495669999999999	-0.185488	0.120716	-1.232151	0.42746	0.292087	3:141525626:141585626	GRK7;HMGN2P25
3	141555811	rs112296324	0.701986778357591	370	3:141531042-141851785	NA	0	NA	FALSE	FALSE	FALSE	FALSE	FALSE	FALSE	FALSE	FALSE	FALSE	0.121196	0.669974	0.108899	0.314947	0.185502	0.137946	0.427321	0.133574	0.13656	3:141525811:141585811	GRK7;HMGN2P25
3	141555892	rs6802112	0.495742887089906	370	3:141531042-141851785	NA	0	NA	FALSE	FALSE	FALSE	FALSE	FALSE	FALSE	FALSE	FALSE	FALSE	0.539334	0.024066	0.787555	0.478235	0.965097	0.392078	0.248218	0.741824	0.324348	3:141525892:141585892	GRK7;HMGN2P25
3	141556780	rs58203717	0.579271181947557	370	3:141531042-141851785	NA	0	NA	FALSE	FALSE	FALSE	FALSE	FALSE	FALSE	FALSE	FALSE	FALSE	0.394048	-0.050536	0.76293	0.450163	1.168143	0.711989	0.365727	-0.057232	0.455856	3:141526780:141586780	GRK7;HMGN2P25
3	141556784	rs12491552	0.66995840691877	370	3:141531042-141851785	NA	0	NA	FALSE	FALSE	FALSE	FALSE	FALSE	FALSE	FALSE	FALSE	FALSE	-0.280856	-0.444371	-0.489384	0.070614	-0.0366109999999999	-0.0455340000000001	1.034452	-0.598552	0.040343	3:141526784:141586784	GRK7;HMGN2P25
3	141556950	rs62283092	0.296485978605866	370	3:141531042-141851785	NA	0	NA	FALSE	FALSE	FALSE	FALSE	FALSE	FALSE	FALSE	FALSE	FALSE	-0.275042	-0.787	0.141686	0.8229	0.715165	-0.040593	-0.058892	0.303988	-0.700901	3:141526950:141586950	GRK7;HMGN2P25
3	141556977	rs113849369	0.0942839855936143	370	3:141531042-141851785	NA	0	NA	FALSE	FALSE	FALSE	FALSE	FALSE	FALSE	FALSE	FALSE	FALSE	0.241935	0.782287	0.370703	0.33922	0.154715	0.72577	0.642848	-0.185311	0.708559	3:141526977:141586977	GRK7;HMGN2P25
3	141557225	rs76811377	0.156065200676821	370	3:141531042-141851785	NA	0	NA	FALSE	FALSE	FALSE	FALSE	FALSE	FALSE	FALSE	FALSE	FALSE	0.535694	0.63454	0.377202	0.492223	0.538599	0.422395	-0.294932	0.633153	-0.500064	3:141527225:141587225	GRK7;HMGN2P25
3	141557265	rs73226693	0.802398269337961	370	3:141531042-141851785	NA	0	NA	FALSE	FALSE	FALSE	FALSE	FALSE	FALSE	FALSE	FALSE	FALSE	0.333701	0.293354	0.535476	-0.699917	-0.391383	0.183383	1.137248	0.184708	-0.063904	3:141527265:141587265	GRK7;HMGN2P25
3	141557294	rs112950140	0.229939580999722	370	3:141531042-141851785	NA	0	NA	FALSE	FALSE	FALSE	FALSE	FALSE	FALSE	FALSE	FALSE	FALSE	-0.061292	-0.21988	0.002717	-0.299443	-0.03431	-0.187621	0.505083	-0.534353	-0.045059	3:141527294:141587294	GRK7;HMGN2P25
3	141557375	rs143140291	0.590929978226622	370	3:141531042-141851785	0.490437397907152	2	NA	FALSE	FALSE	FALSE	FALSE	FALSE	FALSE	FALSE	FALSE	FALSE	0.447327	0.085185	-0.368156	0.167089	-0.189572	-0.363661	-0.093618	-0.310039	-0.467652	3:141527375:141587375	GRK7;HMGN2P25
3	141557376	rs62283093	0.0809731510578758	370	3:141531042-141851785	0.919925912951293	1	NA	FALSE	FALSE	FALSE	FALSE	FALSE	FALSE	FALSE	FALSE	FALSE	-0.37281	-0.257968	-0.517145	-0.692742	0.055534	0.035654	-0.62128	-0.15704	-0.282198	3:141527376:141587376	GRK7;HMGN2P25
3	141557393	rs28373726	0.333476031408031	370	3:141531042-141851785	0.919925912951293	1	NA	FALSE	FALSE	FALSE	FALSE	FALSE	FALSE	FALSE	FALSE	FALSE	1.085516	0.458561	0.475782	0.935654	0.570216	0.546715	0.158533	0.108425	0.20786	3:141527393:141587393	GRK7;HMGN2P25
3	141557439	rs62283094	0.852066644683513	370	3:141531042-141851785	0.919925912951293	1	NA	FALSE	FALSE	FALSE	FALSE	FALSE	FALSE	FALSE	FALSE	FALSE	0.167147	1.065324	0.284985	0.314123	0.603515	0.872115	0.580601	-0.380884	-0.499648	3:141527439:141587439	GRK7;HMGN2P25
3	141557676	rs28555522	0.58769396133596	370	3:141531042-141851785	0.919925912951293	1	NA	FALSE	FALSE	FALSE	FALSE	FALSE	FALSE	FALSE	FALSE	FALSE	-0.802674	-0.422106	-0.348361	0.453825	-0.675162	-0.348663	-0.799443	0.0660280000000001	-0.219315	3:141527676:141587676	GRK7;HMGN2P25
3	141558133	rs143846624	0.589468274326135	370	3:141531042-141851785	0.919925912951293	1	NA	FALSE	FALSE	FALSE	FALSE	FALSE	FALSE	FALSE	FALSE	FALSE	-0.287999	0.326804	0.123277	0.81439	-1.15803	-0.120621	0.699248	0.545894	-0.232295	3:141528133:141588133	GRK7;HMGN2P25
3	141558699	rs4683629	0.253863879416308	370	3:141531042-141851785	0.919925912951293	1	NA	FALSE	FALSE	FALSE	FALSE	FALSE	FALSE	FALSE	FALSE	FALSE	-0.266416	0.364297	-0.277519	-0.616653	0.708067	1.04117	1.107372	0.802682	-0.366507	3:141528699:141588699	GRK7;HMGN2P25
3	141558907	rs549406274	0.215131078464668	370	3:141531042-141851785	0.919925912951293	1	NA	FALSE	FALSE	FALSE	FALSE	FALSE	FALSE	FALSE	FALSE	FALSE	0.236736	0.111919	0.440192	0.15617	0.570126	-0.00141999999999998	0.402475	-0.79039	0.075537	3:141528907:141588907	GRK7;HMGN2P25
3	141558916	rs569226994	0.110552274666923	370	3:141531042-141851785	0.919925912951293	1	NA	FALSE	FALSE	FALSE	FALSE	FALSE	FALSE	FALSE	FALSE	FALSE	0.948176	-0.0120850000000001	0.28433	1.13647	0.94801	0.757851	0.280166	1.029022	0.530207	3:141528916:141588916	GRK7;HMGN2P25
3	141558921	rs538162817	0.842012378281666	370	3:141531042-141851785	0.919925912951293	1	NA	FALSE	FALSE	FALSE	FALSE	FALSE	FALSE	FALSE	FALSE	FALSE	0.0855460000000001	-0.066398	-0.743871	0.173715	-0.848826	0.0703839999999999	-0.279216	-0.0602260000000001	-0.370099	3:141528921:141588921	GRK7;HMGN2P25
3	141558930	rs183555871	0.0101997484324522	370	3:141531042-141851785	0.919925912951293	1	NA	FALSE	FALSE	FALSE	FALSE	FALSE	FALSE	FALSE	FALSE	FALSE	-1.10144	-1.411225	-0.365235	-1.568719	-1.042324	-0.730674	-1.0295	-0.686948	-0.922391	3:141528930:141588930	GRK7;HMGN2P25
3	141559093	rs187848231	0.701362798735775	370	3:141531042-141851785	0.919925912951293	1	NA	FALSE	FALSE	FALSE	FALSE	FALSE	FALSE	FALSE	FALSE	FALSE	0.359118	0.567158	-1.01735	0.364436	0.781309	-0.680377	0.151934	-0.095769	0.140564	3:141529093:141589093	GRK7;HMGN2P25
3	141560655	rs146760103	0.359614440085197	370	3:141531042-141851785	NA	0	NA	FALSE	FALSE	FALSE	FALSE	FALSE	FALSE	FALSE	FALSE	FALSE	NA	NA	NA	NA	NA	NA	NA	NA	NA	3:141530655:141590655	GRK7;HMGN2P25
3	141560813	rs150453773	0.0948397041309224	370	3:141531042-141851785	NA	0	NA	FALSE	FALSE	FALSE	FALSE	FALSE	FALSE	FALSE	FALSE	FALSE	NA	NA	NA	NA	NA	NA	NA	NA	NA	3:141530813:141590813	GRK7;HMGN2P25
3	141561314	rs16851858	0.167395327096798	370	3:141531042-141851785	0.919925912951293	1	NA	FALSE	FALSE	FALSE	FALSE	FALSE	FALSE	FALSE	FALSE	FALSE	-0.335274	0.185912	-0.417586	-1.101518	-0.665245	-0.289198	0.145111	-0.449486	-0.21392	3:141531314:141591314	GRK7;HMGN2P25
3	141561662	rs185845695	0.49194870149903	370	3:141531042-141851785	0.919925912951293	1	NA	FALSE	FALSE	FALSE	FALSE	FALSE	FALSE	FALSE	FALSE	FALSE	-0.347225	-0.522596	0.171251	-0.408021	-0.285446	-0.452463	-0.786712	-0.420245	-0.432112	3:141531662:141591662	GRK7;HMGN2P25
3	141562445	rs116584220	0.112276992730169	370	3:141531042-141851785	0.919925912951293	1	NA	FALSE	FALSE	FALSE	FALSE	FALSE	FALSE	FALSE	FALSE	FALSE	0.316989	0.091358	-0.49864	0.189785	-0.649481	-0.481811	0.32495	-0.331576	-0.608762	3:141532445:141592445	GRK7;HMGN2P25
3	141562538	rs12106860	0.0527789299229284	370	3:141531042-141851785	0.919925912951293	1	NA	FALSE	FALSE	FALSE	FALSE	FALSE	FALSE	FALSE	FALSE	FALSE	0.889254	0.610181	-0.410434	-0.317261	0.217719	-0.297717	0.394055	0.558854	0.565478	3:141532538:141592538	GRK7;HMGN2P25
3	141563105	rs571443850	0.0309996643177849	370	3:141531042-141851785	0.919925912951293	1	NA	FALSE	FALSE	FALSE	FALSE	FALSE	FALSE	FALSE	FALSE	FALSE	-0.322237	1.141547	0.691993	0.836117	0.620622	0.572599	-0.040114	-0.413528	0.186163	3:141533105:141593105	GRK7;HMGN2P25
3	141563341	rs2901939	0.632444476014472	370	3:141531042-141851785	0.919925912951293	1	NA	FALSE	FALSE	FALSE	FALSE	FALSE	FALSE	FALSE	FALSE	FALSE	-0.376833	0.209922	0.038897	-0.227563	0.06567	-0.580929	-0.705567	-0.212317	-0.01661	3:141533341:141593341	GRK7;HMGN2P25
3	141563411	rs116884697	0.0224048601986537	370	3:141531042-141851785	0.919925912951293	1	NA	FALSE	FALSE	FALSE	FALSE	FALSE	FALSE	FALSE	FALSE	FALSE	0.019785	0.010079	0.070315	0.333977	0.011921	0.355892	-0.294907	0.179146	-0.112535	3:141533411:141593411	GRK7;HMGN2P25
3	141563622	rs766051650	0.98053950080374	370	3:141531042-141851785	0.919925912951293	0	NA	FALSE	FALSE	FALSE	FALSE	FALSE	FALSE	FALSE	FALSE	FALSE	-0.166821	-0.321668	-0.629657	-1.024296	-0.237661	-0.271694	-0.121042	-0.116856	-0.039794	3:141533622:141593622	GRK7;HMGN2P25
3	141564238	rs574655453	0.489478441215842	370	3:141531042-141851785	0.919925912951293	1	NA	FALSE	FALSE	FALSE	FALSE	FALSE	FALSE	FALSE	FALSE	FALSE	-0.594213	-0.880972	-0.155371	-0.1981	-0.31382	-0.474103	0.346054	-0.383278	-0.143681	3:141534238:141594238	GRK7;HMGN2P25
3	141564406	rs574250447	0.584219830689489	370	3:141531042-141851785	0.919925912951293	0	NA	FALSE	FALSE	FALSE	FALSE	FALSE	FALSE	FALSE	FALSE	FALSE	0.300195	-0.49298	-0.694087	-1.349223	-0.554642	-0.14875	-0.196285	-0.35119	-0.269677	3:141534406:141594406	GRK7;HMGN2P25
3	141564717	rs7635198	0.0997705657315295	370	3:141531042-141851785	0.919925912951293	1	NA	FALSE	FALSE	FALSE	FALSE	FALSE	FALSE	FALSE	FALSE	FALSE	0.236228	0.127999	1.516929	0.460204	0.688542	-0.074187	-0.088158	-0.32879	-0.109317	3:141534717:141594717	GRK7;HMGN2P25
3	141564786	rs12107859	0.338400228356034	370	3:141531042-141851785	0.919925912951293	1	NA	FALSE	FALSE	FALSE	FALSE	FALSE	FALSE	FALSE	FALSE	FALSE	-0.233831	0.02704	-0.614547	-0.53532	-0.635492	-1.213777	0.079965	-0.68474	-0.314401	3:141534786:141594786	GRK7;HMGN2P25
3	141564947	rs188228921	0.354635043496763	370	3:141531042-141851785	0.919925912951293	1	NA	FALSE	FALSE	FALSE	FALSE	FALSE	FALSE	FALSE	FALSE	FALSE	-0.622522	-0.860011	-0.217784	-0.256937	-0.49079	-1.165984	-1.356861	-0.888641	-0.348227	3:141534947:141594947	GRK7;HMGN2P25
3	141565199	rs76914779	0.0651280704928601	370	3:141531042-141851785	0.919925912951293	2	NA	FALSE	FALSE	FALSE	FALSE	FALSE	FALSE	FALSE	FALSE	FALSE	-0.143594	0.451033	-0.165066	0.230018	0.639837	-0.534626	0.539127	0.176222	-0.514819	3:141535199:141595199	GRK7;ATP1B3;HMGN2P25
3	141565348	rs112212103	0.036625424207651	370	3:141531042-141851785	NA	0	NA	FALSE	FALSE	FALSE	FALSE	FALSE	FALSE	FALSE	FALSE	FALSE	NA	NA	NA	NA	NA	NA	NA	NA	NA	3:141535348:141595348	GRK7;ATP1B3;HMGN2P25
3	141565610	rs140598433	0.306166655757561	370	3:141531042-141851785	0.919925912951293	1	NA	FALSE	FALSE	FALSE	FALSE	FALSE	FALSE	FALSE	FALSE	FALSE	0.778764	0.273169	0.122196	0.568471	2.188549	0.775748	0.774999	-0.438317	-0.079118	3:141535610:141595610	GRK7;ATP1B3;HMGN2P25
3	141565631	rs142926543	0.456174898625135	370	3:141531042-141851785	0.919925912951293	1	NA	FALSE	FALSE	FALSE	FALSE	FALSE	FALSE	FALSE	FALSE	FALSE	0.305586	0.266087	-0.064246	0.43062	0.385575	1.019983	-0.575213	0.1484	0.261325	3:141535631:141595631	GRK7;ATP1B3;HMGN2P25
3	141565869	rs181988030	0.219453227078479	370	3:141531042-141851785	0.919925912951293	1	NA	FALSE	FALSE	FALSE	FALSE	FALSE	FALSE	FALSE	FALSE	FALSE	-0.562751	-0.785028	-1.082348	-0.861338	-0.172251	-1.309677	0.115699	-0.592333	0.349837	3:141535869:141595869	GRK7;ATP1B3;HMGN2P25
3	141565875	rs111857651	0.0513051448029028	370	3:141531042-141851785	0.262762162565664	2	NA	FALSE	FALSE	FALSE	FALSE	FALSE	FALSE	FALSE	FALSE	FALSE	0.514806	-0.029416	-0.214492	0.040129	0.061957	0.523941	-0.799763	0.149387	-0.053269	3:141535875:141595875	GRK7;ATP1B3;HMGN2P25
3	141565909	rs113404718	0.063823871024178	370	3:141531042-141851785	0.217040906010365	1	NA	FALSE	FALSE	FALSE	FALSE	FALSE	FALSE	FALSE	FALSE	FALSE	0.335375	0.590767	-0.44495	0.029244	0.642597	0.246637	0.970737	-0.411753	-0.053422	3:141535909:141595909	GRK7;ATP1B3;HMGN2P25
3	141565914	rs111807280	0.0645778055823556	370	3:141531042-141851785	0.217040906010365	1	NA	FALSE	FALSE	FALSE	FALSE	FALSE	FALSE	FALSE	FALSE	FALSE	1.391345	-0.250037	0.600273	0.005441	-0.325771	-0.642796	-0.079831	-0.047142	-0.389305	3:141535914:141595914	GRK7;ATP1B3;HMGN2P25
3	141566096	rs6769754	1.65122423710354e-05	370	3:141531042-141851785	0.217040906010365	2	NA	FALSE	FALSE	FALSE	FALSE	FALSE	FALSE	FALSE	FALSE	FALSE	0.106926	-0.904689	-1.590742	-0.52019	-1.054083	-0.919369	-0.361122	0.82897	-0.348116	3:141536096:141596096	GRK7;ATP1B3;HMGN2P25
3	141566250	rs16846280	0.438795648604482	370	3:141531042-141851785	0.217040906010365	1	NA	FALSE	FALSE	FALSE	FALSE	FALSE	FALSE	FALSE	FALSE	FALSE	0.452686	0.950614	0.287775	0.465866	0.613618	0.953023	0.172499	-0.104763	0.504476	3:141536250:141596250	GRK7;ATP1B3;HMGN2P25
3	141566263	rs16846283	0.0687892742586998	370	3:141531042-141851785	0.217040906010365	1	NA	FALSE	FALSE	FALSE	FALSE	FALSE	FALSE	FALSE	FALSE	FALSE	-0.472811	-0.554183	-0.123108	-0.546357	-0.139936	-0.310557	-0.271219	-0.130631	-1.086141	3:141536263:141596263	GRK7;ATP1B3;HMGN2P25
3	141566397	rs16851865	0.0609956298548867	370	3:141531042-141851785	0.996028259624915	2	NA	FALSE	FALSE	FALSE	FALSE	FALSE	FALSE	FALSE	FALSE	FALSE	0.725891	-1.210696	0.141173	-0.223133	-0.126545	-1.056283	0.988665	-0.667299	-0.518561	3:141536397:141596397	GRK7;ATP1B3;HMGN2P25
3	141566653	rs73226696	0.943314113628878	370	3:141531042-141851785	0.996028259624915	1	NA	FALSE	FALSE	FALSE	FALSE	FALSE	FALSE	FALSE	FALSE	FALSE	0.222873	0.103928	-0.237106	0.417005	0.366983	0.662243	0.019663	0.123317	0.055159	3:141536653:141596653	GRK7;ATP1B3;HMGN2P25
3	141566695	rs142214179	0.104131939174129	370	3:141531042-141851785	0.996028259624915	1	NA	FALSE	FALSE	FALSE	FALSE	FALSE	FALSE	FALSE	FALSE	FALSE	-0.84085	-1.023595	-0.94492	-1.274191	-2.107336	-0.44914	-0.794137	-0.104363	-0.571626	3:141536695:141596695	GRK7;ATP1B3;HMGN2P25
3	141566813	rs112896464	0.0561921481004714	370	3:141531042-141851785	0.766407218156161	2	NA	FALSE	FALSE	FALSE	FALSE	FALSE	FALSE	FALSE	FALSE	FALSE	0.338021	0.994323	0.239342	0.781316	0.360227	0.457346	0.622253	-0.066185	0.646575	3:141536813:141596813	GRK7;ATP1B3;HMGN2P25
3	141566825	rs12492385	0.0216229828468377	370	3:141531042-141851785	0.964588016038781	1	NA	FALSE	FALSE	FALSE	FALSE	FALSE	FALSE	FALSE	FALSE	FALSE	0.502784	0.900026	0.444688	-0.337125	0.818171	0.962467	0.317727	0.38251	-0.140371	3:141536825:141596825	GRK7;ATP1B3;HMGN2P25
3	141566915	rs35307231	0.262490792518267	370	3:141531042-141851785	0.964588016038781	1	NA	FALSE	FALSE	FALSE	FALSE	FALSE	FALSE	FALSE	FALSE	FALSE	-0.128045	0.109866	0.134524	0.440148	0.446503	-0.542638	1.118561	0.63921	0.272933	3:141536915:141596915	GRK7;ATP1B3;HMGN2P25
3	141566957	rs112097725	0.0310663639119939	370	3:141531042-141851785	0.964588016038781	1	NA	FALSE	FALSE	FALSE	FALSE	FALSE	FALSE	FALSE	FALSE	FALSE	-0.182919	-0.497569	-0.668464	-0.899665	-0.521592	-0.718132	-0.712023	-0.477837	0.143351	3:141536957:141596957	GRK7;ATP1B3;HMGN2P25
3	141567244	3:141567244_CA_C	0.00030076142878529	370	3:141531042-141851785	NA	0	NA	FALSE	FALSE	FALSE	FALSE	FALSE	FALSE	FALSE	FALSE	FALSE	NA	NA	NA	NA	NA	NA	NA	NA	NA	3:141537244:141597244	GRK7;ATP1B3;HMGN2P25
3	141567414	rs35557198	0.173410100250073	370	3:141531042-141851785	0.964588016038781	1	NA	FALSE	FALSE	FALSE	FALSE	FALSE	FALSE	FALSE	FALSE	FALSE	0.583354	0.245858	0.965562	0.281555	0.809281	0.112764	0.962708	0.200539	-0.230435	3:141537414:141597414	ATP1B3;HMGN2P25
3	141567801	rs59115009	0.0631475089361791	370	3:141531042-141851785	0.964588016038781	2	NA	FALSE	FALSE	FALSE	FALSE	FALSE	FALSE	FALSE	FALSE	FALSE	0.228874	-0.206141	-0.355337	0.098282	-0.151592	-0.193067	-0.135639	0.332869	0.040211	3:141537801:141597801	ATP1B3;HMGN2P25
3	141567824	rs113570532	0.526835815206575	370	3:141531042-141851785	0.964588016038781	1	NA	FALSE	FALSE	FALSE	FALSE	FALSE	FALSE	FALSE	FALSE	FALSE	1.319772	0.766633	0.987103	1.05715	0.599699	0.371524	1.181088	1.237326	0.433176	3:141537824:141597824	ATP1B3;HMGN2P25
3	141567882	rs56664943	0.997459005251888	370	3:141531042-141851785	0.262197711967982	2	NA	FALSE	FALSE	FALSE	FALSE	FALSE	FALSE	FALSE	FALSE	FALSE	0.038435	1.249329	0.836386	0.478791	0.719605	0.656293	0.800704	-0.021198	-0.024077	3:141537882:141597882	ATP1B3;HMGN2P25
3	141567995	rs7622816	0.186478806484642	370	3:141531042-141851785	0.417773003641956	1	NA	FALSE	FALSE	FALSE	FALSE	FALSE	FALSE	FALSE	FALSE	FALSE	-0.161494	-0.222183	-0.903082	-1.152699	-0.793134	0.00440300000000002	-1.033598	-0.212025	-0.521395	3:141537995:141597995	ATP1B3;HMGN2P25
3	141568140	rs75459802	0.771711676329807	370	3:141531042-141851785	0.417773003641956	0	NA	FALSE	FALSE	FALSE	FALSE	FALSE	FALSE	FALSE	FALSE	FALSE	-0.421741	-0.440885	-0.182215	-0.793376	-0.286547	-0.324838	-0.088817	-0.691446	-0.137164	3:141538140:141598140	ATP1B3;HMGN2P25
3	141568189	rs3902989	0.0546239452604089	370	3:141531042-141851785	0.417773003641956	1	NA	FALSE	FALSE	FALSE	FALSE	FALSE	FALSE	FALSE	FALSE	FALSE	-0.574372	-0.702104	-0.321916	0.324952	-0.351925	-0.16444	0.368897	-0.250697	0.409695	3:141538189:141598189	ATP1B3;HMGN2P25
3	141568628	rs6792646	0.627055573016563	370	3:141531042-141851785	0.417773003641956	1	NA	FALSE	FALSE	FALSE	FALSE	FALSE	FALSE	FALSE	FALSE	FALSE	0.865949	0.789654	0.957239	-0.059772	0.761023	0.893266	0.931548	0.508404	0.515102	3:141538628:141598628	ATP1B3;HMGN2P25
3	141569258	rs78195466	0.0628316080255379	370	3:141531042-141851785	0.42885688990621	2	NA	FALSE	FALSE	FALSE	FALSE	FALSE	FALSE	FALSE	FALSE	FALSE	0.673917	-0.107869	0.34638	-0.294569	-0.097212	-0.309535	0.0749339999999999	0.00204400000000005	0.24769	3:141539258:141599258	ATP1B3;HMGN2P25
3	141569392	rs149143648	0.0653091293397515	370	3:141531042-141851785	NA	2	NA	FALSE	FALSE	FALSE	FALSE	FALSE	FALSE	FALSE	FALSE	FALSE	NA	NA	NA	NA	NA	NA	NA	NA	NA	3:141539392:141599392	ATP1B3;HMGN2P25
3	141569636	rs149719759	0.0903607863136882	370	3:141531042-141851785	0.11341127416567	1	NA	FALSE	FALSE	FALSE	FALSE	FALSE	FALSE	FALSE	FALSE	FALSE	0.057151	0.668735	0.586644	0.897535	1.390697	0.86685	0.234065	0.424375	0.222535	3:141539636:141599636	ATP1B3;HMGN2P25
3	141569773	rs12485634	0.90255846545993	370	3:141531042-141851785	0.11341127416567	1	NA	FALSE	FALSE	FALSE	FALSE	FALSE	FALSE	FALSE	FALSE	FALSE	0.959997	0.27129	0.586939	0.245981	0.251388	0.726621	0.305317	0.856927	0.315492	3:141539773:141599773	ATP1B3;HMGN2P25
3	141569978	rs113866113	0.111035300505699	370	3:141531042-141851785	0.11341127416567	1	NA	FALSE	FALSE	FALSE	FALSE	FALSE	FALSE	FALSE	FALSE	FALSE	-0.817748	-0.386972	-0.198943	-1.066442	-0.435718	-0.00624600000000003	-0.231155	0.282869	-1.33553	3:141539978:141599978	ATP1B3;HMGN2P25
3	141570026	rs56048171	0.0661381842986951	370	3:141531042-141851785	0.11341127416567	2	NA	FALSE	FALSE	FALSE	FALSE	FALSE	FALSE	FALSE	FALSE	FALSE	0.406162	0.664876	0.943936	0.833442	0.390483	-0.045545	0.059129	0.78482	0.209769	3:141540026:141600026	ATP1B3;HMGN2P25
3	141570047	rs55871459	0.0879898128949143	370	3:141531042-141851785	0.11341127416567	2	NA	FALSE	FALSE	FALSE	FALSE	FALSE	FALSE	FALSE	FALSE	FALSE	-0.832104	-0.91767	-0.802573	-0.073459	-0.207042	-0.640534	0.092032	-0.44492	-0.586344	3:141540047:141600047	ATP1B3;HMGN2P25
3	141570093	rs56410770	0.070744425014383	370	3:141531042-141851785	0.11341127416567	2	NA	FALSE	FALSE	FALSE	FALSE	FALSE	FALSE	FALSE	FALSE	FALSE	0.144167	0.323233	0.37792	0.120472	-0.455317	0.308079	0.014336	-0.0793790000000001	0.251145	3:141540093:141600093	ATP1B3;HMGN2P25
3	141570191	rs55704642	0.0753706966370667	370	3:141531042-141851785	0.11341127416567	2	NA	FALSE	FALSE	FALSE	FALSE	FALSE	FALSE	FALSE	FALSE	FALSE	-0.699675	0.305487	0.270105	0.550822	-0.045628	0.131869	0.034341	0.430032	-0.172524	3:141540191:141600191	ATP1B3;HMGN2P25
3	141570213	rs13066028	0.80400328782592	370	3:141531042-141851785	0.11341127416567	1	NA	FALSE	FALSE	FALSE	FALSE	FALSE	FALSE	FALSE	FALSE	FALSE	0.518763	0.011441	-0.520217	1.032464	0.249534	-0.223958	0.024889	1.035557	0.121927	3:141540213:141600213	ATP1B3;HMGN2P25
3	141570275	rs11707087	0.0783345305870407	370	3:141531042-141851785	0.11341127416567	2	NA	FALSE	FALSE	FALSE	FALSE	FALSE	FALSE	FALSE	FALSE	FALSE	0.369261	0.267032	0.062603	0.388477	0.384594	-0.0035710000000001	0.117528	0.0933459999999999	-0.138577	3:141540275:141600275	ATP1B3;HMGN2P25
3	141570294	rs11710724	0.0817118477643242	370	3:141531042-141851785	0.11341127416567	2	NA	FALSE	FALSE	FALSE	FALSE	FALSE	FALSE	FALSE	FALSE	FALSE	0.264948	0.363862	0.269643	-0.028549	0.789746	0.552045	0.429811	1.02052	-0.100282	3:141540294:141600294	ATP1B3;HMGN2P25
3	141571337	rs73228303	0.0878927278995544	370	3:141531042-141851785	0.11341127416567	1	NA	FALSE	FALSE	FALSE	FALSE	FALSE	FALSE	FALSE	FALSE	FALSE	-0.051709	-0.999242	0.174444	0.424503	0.452183	0.124988	0.255428	-0.142771	-0.228228	3:141541337:141601337	ATP1B3;HMGN2P25
3	141571426	rs369073849	0.238408094292277	370	3:141531042-141851785	0.11341127416567	1	NA	FALSE	FALSE	FALSE	FALSE	FALSE	FALSE	FALSE	FALSE	FALSE	-0.134756	-0.958985	-0.252421	0.019094	0.280145	-0.399765	-0.186636	-0.408026	-0.18512	3:141541426:141601426	ATP1B3;HMGN2P25
3	141571456	rs11719756	0.741936627604419	370	3:141531042-141851785	0.11341127416567	1	NA	FALSE	FALSE	FALSE	FALSE	FALSE	FALSE	FALSE	FALSE	FALSE	0.390801	0.044898	-0.219309	-0.199303	0.533979	0.952735	0.914195	0.657611	0.269277	3:141541456:141601456	ATP1B3;HMGN2P25
3	141571719	rs9821414	0.139512079690361	370	3:141531042-141851785	0.11341127416567	1	NA	FALSE	FALSE	FALSE	FALSE	FALSE	FALSE	FALSE	FALSE	FALSE	-0.391978	0.020203	-0.144775	0.087668	-0.23072	0.319039	0.641872	0.911731	0.498253	3:141541719:141601719	ATP1B3;HMGN2P25
3	141571787	rs62283096	0.933745868727478	370	3:141531042-141851785	0.11341127416567	1	NA	FALSE	FALSE	FALSE	FALSE	FALSE	FALSE	FALSE	FALSE	FALSE	-0.616464	-1.44051	-0.180051	-0.323065	-0.528217	-0.612359	-0.699946	-1.535469	-1.078903	3:141541787:141601787	ATP1B3;HMGN2P25
3	141572043	rs16851872	0.639092564603407	370	3:141531042-141851785	0.11341127416567	1	NA	FALSE	FALSE	FALSE	FALSE	FALSE	FALSE	FALSE	FALSE	FALSE	0.202413	-0.222585	-0.143324	0.187543	-0.071507	-0.088891	-1.093874	0.399333	-0.765308	3:141542043:141602043	ATP1B3;HMGN2P25
3	141572539	rs17195470	0.831512096450784	370	3:141531042-141851785	0.11341127416567	1	NA	FALSE	FALSE	FALSE	FALSE	FALSE	FALSE	FALSE	FALSE	FALSE	0.137846	0.542959	0.620732	0.503784	0.235464	0.253678	-0.937674	0.382532	0.023858	3:141542539:141602539	ATP1B3;HMGN2P25
3	141572636	rs114457875	0.78034507248136	370	3:141531042-141851785	0.11341127416567	1	NA	FALSE	FALSE	FALSE	FALSE	FALSE	FALSE	FALSE	FALSE	FALSE	0.204001	-0.095302	0.681061	0.819019	1.267542	1.024784	0.566309	0.0682160000000001	1.110273	3:141542636:141602636	ATP1B3;HMGN2P25
3	141572763	rs139443619	0.959635813348687	370	3:141531042-141851785	0.11341127416567	1	NA	FALSE	FALSE	FALSE	FALSE	FALSE	FALSE	FALSE	FALSE	FALSE	-0.952507	-0.202008	-0.278897	-0.704361	-0.798039	-0.447146	-0.826271	-0.895433	-0.110438	3:141542763:141602763	ATP1B3;HMGN2P25
3	141572839	rs189624913	0.786966537257053	370	3:141531042-141851785	0.11341127416567	1	NA	FALSE	FALSE	FALSE	FALSE	FALSE	FALSE	FALSE	FALSE	FALSE	-0.228547	0.129613	0.325764	0.29297	-0.096215	0.242578	-0.289059	0.111536	-0.248448	3:141542839:141602839	ATP1B3;HMGN2P25
3	141573305	rs6440042	7.72774109656445e-07	370	3:141531042-141851785	0.11341127416567	1	NA	FALSE	FALSE	FALSE	FALSE	FALSE	FALSE	FALSE	FALSE	FALSE	0.66157	0.472047	-0.151566	-0.125255	0.475923	0.646771	0.177654	0.848591	0.149674	3:141543305:141603305	ATP1B3;HMGN2P25
3	141573321	rs112670080	0.42530866173071	370	3:141531042-141851785	0.11341127416567	1	NA	FALSE	FALSE	FALSE	FALSE	FALSE	FALSE	FALSE	FALSE	FALSE	0.868339	0.068033	0.752901	0.814951	-0.267735	0.654866	0.668637	0.225251	0.44898	3:141543321:141603321	ATP1B3;HMGN2P25
3	141573572	rs9849533	0.246924475311884	370	3:141531042-141851785	0.11341127416567	1	NA	FALSE	FALSE	FALSE	FALSE	FALSE	FALSE	FALSE	FALSE	FALSE	0.684402	0.087893	-0.00261099999999992	0.00306500000000004	0.434586	0.068044	0.162026	0.229241	-0.059398	3:141543572:141603572	ATP1B3;HMGN2P25
3	141573587	rs12485796	0.980639061862969	370	3:141531042-141851785	0.11341127416567	1	NA	FALSE	FALSE	FALSE	FALSE	FALSE	FALSE	FALSE	FALSE	FALSE	0.161423	-0.1984	-0.436374	0.076018	0.209314	-0.114086	-0.401617	-0.402102	-0.675031	3:141543587:141603587	ATP1B3;HMGN2P25
3	141573761	rs9832234	0.178278699001476	370	3:141531042-141851785	0.11341127416567	1	NA	FALSE	FALSE	FALSE	FALSE	FALSE	FALSE	FALSE	FALSE	FALSE	0.478141	0.027338	0.204727	0.031817	0.428913	-0.325988	0.040104	-0.485165	0.03864	3:141543761:141603761	ATP1B3;HMGN2P25
3	141574004	rs79185765	0.873301125637972	370	3:141531042-141851785	0.11341127416567	1	NA	FALSE	FALSE	FALSE	FALSE	FALSE	FALSE	FALSE	FALSE	FALSE	0.205306	0.464696	-0.150159	-0.00954100000000002	0.046774	-0.52808	0.024293	0.179956	-0.087655	3:141544004:141604004	ATP1B3;HMGN2P25
3	141574446	rs146520264	0.0835459855883305	370	3:141531042-141851785	0.11341127416567	2	NA	FALSE	FALSE	FALSE	FALSE	FALSE	FALSE	FALSE	FALSE	FALSE	0.305715	0.484643	0.226284	0.282822	0.949341	-0.122069	0.862463	0.07274	0.029306	3:141544446:141604446	ATP1B3;HMGN2P25
3	141574557	rs141171544	0.0147812902933286	370	3:141531042-141851785	0.11341127416567	1	NA	FALSE	FALSE	FALSE	FALSE	FALSE	FALSE	FALSE	FALSE	FALSE	-0.220773	-0.630782	0.328533	-0.237343	-0.449718	-0.257389	-0.863068	-0.173029	0.079881	3:141544557:141604557	ATP1B3;HMGN2P25
3	141574963	rs112262737	0.0734191746190412	370	3:141531042-141851785	0.11341127416567	2	NA	FALSE	FALSE	FALSE	FALSE	FALSE	FALSE	FALSE	FALSE	FALSE	-0.207424	-0.347762	0.210101	-0.201335	0.265701	0.100565	0.929585	0.687822	0.449995	3:141544963:141604963	ATP1B3;HMGN2P25
3	141574998	rs13325040	0.847715894643631	370	3:141531042-141851785	0.11341127416567	1	NA	FALSE	FALSE	FALSE	FALSE	FALSE	FALSE	FALSE	FALSE	FALSE	0.455484	0.707	0.310391	0.29596	0.43158	0.532802	0.166782	0.043071	-0.095363	3:141544998:141604998	ATP1B3;HMGN2P25
3	141575325	rs188403182	0.147254042725736	370	3:141531042-141851785	0.11341127416567	1	NA	FALSE	FALSE	FALSE	FALSE	FALSE	FALSE	FALSE	FALSE	FALSE	0.039209	0.409234	0.333377	0.659177	0.399671	0.602336	-0.136832	0.019086	-0.0541379999999999	3:141545325:141605325	ATP1B3;HMGN2P25
3	141575438	rs77156930	0.0878786902175153	370	3:141531042-141851785	0.11341127416567	1	NA	FALSE	FALSE	FALSE	FALSE	FALSE	FALSE	FALSE	FALSE	FALSE	-0.464407	-0.955605	-0.495107	-0.448891	-0.236258	-0.613802	-0.953201	-0.57861	-0.627411	3:141545438:141605438	ATP1B3;HMGN2P25
3	141575483	rs72984398	0.320406204534771	370	3:141531042-141851785	0.11341127416567	1	NA	FALSE	FALSE	FALSE	FALSE	FALSE	FALSE	FALSE	FALSE	FALSE	-0.100133	-0.542401	-0.147078	-0.449885	-0.671705	-0.032943	-0.112525	-0.420952	0.401013	3:141545483:141605483	ATP1B3;HMGN2P25
3	141575645	rs74422479	0.830527078433736	370	3:141531042-141851785	0.11341127416567	1	NA	FALSE	FALSE	FALSE	FALSE	FALSE	FALSE	FALSE	FALSE	FALSE	0.056365	-0.283095	-0.348095	-0.319783	0.100243	0.423819	0.619098	-0.268884	-0.010285	3:141545645:141605645	ATP1B3;HMGN2P25
3	141575910	rs73228305	0.577189631617314	370	3:141531042-141851785	0.11341127416567	1	NA	FALSE	FALSE	FALSE	FALSE	FALSE	FALSE	FALSE	FALSE	FALSE	-0.014088	-0.00408600000000003	-0.962212	-0.928101	-1.038988	-0.112118	-1.302334	0.462212	-0.867259	3:141545910:141605910	ATP1B3;HMGN2P25
3	141575948	rs55764729	0.103611608695258	370	3:141531042-141851785	0.11341127416567	1	NA	FALSE	FALSE	FALSE	FALSE	FALSE	FALSE	FALSE	FALSE	FALSE	-0.831658	0.33902	0.529326	-0.211616	-0.084819	-0.025655	0.701501	0.530454	-0.243627	3:141545948:141605948	ATP1B3;HMGN2P25
3	141576311	rs58266560	0.0938390079986843	370	3:141531042-141851785	0.11341127416567	1	NA	FALSE	FALSE	FALSE	FALSE	FALSE	FALSE	FALSE	FALSE	FALSE	0.642745	1.261839	0.648086	0.254051	0.509435	0.831877	0.439551	0.60766	0.46651	3:141546311:141606311	ATP1B3;HMGN2P25
3	141576397	rs58825739	0.914963606191429	370	3:141531042-141851785	0.11341127416567	1	NA	FALSE	FALSE	FALSE	FALSE	FALSE	FALSE	FALSE	FALSE	FALSE	-0.99205	-0.630419	-0.027566	0.26926	0.06767	-1.09121	0.054674	-0.320353	-0.830941	3:141546397:141606397	ATP1B3;HMGN2P25
3	141576830	rs111816329	0.769392916395756	370	3:141531042-141851785	0.11341127416567	1	NA	FALSE	FALSE	FALSE	FALSE	FALSE	FALSE	FALSE	FALSE	FALSE	-0.934394	-0.55098	-1.203668	-0.259722	0.268494	0.029833	-0.401787	-0.668668	-0.540766	3:141546830:141606830	ATP1B3;HMGN2P25
3	141576832	rs4683631	0.0118453034735452	370	3:141531042-141851785	0.11341127416567	2	NA	FALSE	FALSE	FALSE	FALSE	FALSE	FALSE	FALSE	FALSE	FALSE	-1.247555	-0.953454	-1.696055	-1.365298	-1.710582	-1.119435	-1.447911	-1.000475	-1.593816	3:141546832:141606832	ATP1B3;HMGN2P25
3	141576876	rs28630053	0.131342529205255	370	3:141531042-141851785	0.11341127416567	1	NA	FALSE	FALSE	FALSE	FALSE	FALSE	FALSE	FALSE	FALSE	FALSE	-0.273001	0.405979	-0.103879	-0.0323469999999999	0.341656	0.014088	-0.180996	-0.193127	0.335476	3:141546876:141606876	ATP1B3;HMGN2P25
3	141576894	rs140469422	0.726138236129738	370	3:141531042-141851785	0.11341127416567	1	NA	FALSE	FALSE	FALSE	FALSE	FALSE	FALSE	FALSE	FALSE	FALSE	0.438132	0.828911	0.72123	1.182807	0.313143	0.209134	0.415516	0.511479	0.829512	3:141546894:141606894	ATP1B3;HMGN2P25
3	141576909	rs575310200	0.929816685715931	370	3:141531042-141851785	0.11341127416567	1	NA	FALSE	FALSE	FALSE	FALSE	FALSE	FALSE	FALSE	FALSE	FALSE	-0.287999	0.326804	0.123277	0.81439	-1.15803	-0.120621	0.699248	0.545894	-0.232295	3:141546909:141606909	ATP1B3;HMGN2P25
3	141576928	rs4683633	0.0105962486309601	370	3:141531042-141851785	0.0129702815168173	2	NA	FALSE	FALSE	FALSE	FALSE	FALSE	FALSE	FALSE	FALSE	FALSE	-0.058719	-0.069323	-0.323475	-0.951706	-1.154261	0.395943	1.031846	-0.0570430000000001	-0.277764	3:141546928:141606928	ATP1B3;HMGN2P25
3	141577025	rs6764955	0.598058148830945	370	3:141531042-141851785	0.0177144835910894	1	NA	FALSE	FALSE	FALSE	FALSE	FALSE	FALSE	FALSE	FALSE	FALSE	1.434657	1.503695	0.85698	1.845269	0.819044	0.9655	0.229558	-0.221685	1.183869	3:141547025:141607025	ATP1B3;HMGN2P25
3	141577313	rs77557302	0.00596064434278814	370	3:141531042-141851785	0.0177144835910894	2	NA	FALSE	FALSE	FALSE	FALSE	FALSE	FALSE	FALSE	FALSE	FALSE	-0.331237	-1.329239	-0.552927	-0.327917	-0.109918	-1.17484	-0.17648	-1.03527	0.308678	3:141547313:141607313	ATP1B3;HMGN2P25
3	141577497	rs79251184	0.00310780071919299	370	3:141531042-141851785	0.0177144835910894	2	NA	FALSE	FALSE	FALSE	FALSE	FALSE	FALSE	FALSE	FALSE	FALSE	0.74582	1.153562	0.831895	0.156803	-0.304971	1.111573	-0.024424	-0.550235	0.149368	3:141547497:141607497	ATP1B3;HMGN2P25
3	141578685	rs192847426	0.626630856876443	370	3:141531042-141851785	0.0177144835910894	1	NA	FALSE	FALSE	FALSE	FALSE	FALSE	FALSE	FALSE	FALSE	FALSE	0.31284	-0.247966	0.622871	-0.54136	0.343963	-0.113713	0.599868	0.44922	-0.15467	3:141548685:141608685	ATP1B3;HMGN2P25
3	141578846	rs137994819	0.438974238456009	370	3:141531042-141851785	0.0177144835910894	1	NA	FALSE	FALSE	FALSE	FALSE	FALSE	FALSE	FALSE	FALSE	FALSE	-0.112191	0.255252	0.068609	0.382974	0.560671	-0.035132	1.05579	-0.273958	0.134425	3:141548846:141608846	ATP1B3;HMGN2P25
3	141579311	rs7652774	0.110297237769111	370	3:141531042-141851785	0.0177144835910894	1	NA	FALSE	FALSE	FALSE	FALSE	FALSE	FALSE	FALSE	FALSE	FALSE	0.589246	0.906437	1.001952	0.182406	0.647735	0.719263	-1.386097	0.786226	-0.018765	3:141549311:141609311	ATP1B3;HMGN2P25
3	141580483	rs4683634	0.0609551261224942	370	3:141531042-141851785	0.0177144835910894	1	NA	FALSE	FALSE	FALSE	FALSE	FALSE	FALSE	FALSE	FALSE	FALSE	-0.200004	-0.468643	-1.043891	-0.447832	-0.453351	-0.49084	-0.285274	-0.538915	0.191339	3:141550483:141610483	ATP1B3;HMGN2P25
3	141581114	rs113059506	0.00358417311458771	370	3:141531042-141851785	0.00342494956284706	2	NA	FALSE	FALSE	FALSE	FALSE	FALSE	FALSE	FALSE	FALSE	FALSE	0.122888	-1.064644	-0.476547	0.371278	0.154821	0.532108	-0.677132	0.106681	-0.747118	3:141551114:141611114	ATP1B3;HMGN2P25
3	141581203	rs4260404	0.2725459824042	370	3:141531042-141851785	0.00350395527559426	1	NA	FALSE	FALSE	FALSE	FALSE	FALSE	FALSE	FALSE	FALSE	FALSE	0.140559	0.296461	0.350689	0.251438	0.460354	1.105238	-0.275565	-0.222562	0.193092	3:141551203:141611203	ATP1B3;HMGN2P25
3	141581318	rs77980966	0.00377864533248253	370	3:141531042-141851785	0.00350395527559426	2	NA	FALSE	FALSE	FALSE	FALSE	FALSE	FALSE	FALSE	FALSE	FALSE	0.878752	0.813354	0.028677	0.235071	-0.368551	0.088707	0.593173	0.513727	0.519804	3:141551318:141611318	ATP1B3;HMGN2P25
3	141581847	rs59122181	0.00386453101062264	370	3:141531042-141851785	0.00348574093469154	2	NA	FALSE	FALSE	FALSE	FALSE	FALSE	FALSE	FALSE	FALSE	FALSE	0.817122	-0.405877	0.04653	-0.641272	-0.302927	0.544585	0.246426	0.076142	-0.022192	3:141551847:141611847	ATP1B3;HMGN2P25
3	141582170	rs28463227	0.975060267100649	370	3:141531042-141851785	0.00350395527559426	1	NA	FALSE	FALSE	FALSE	FALSE	FALSE	FALSE	FALSE	FALSE	FALSE	-1.000462	0.50093	-0.133021	-0.150267	0.419613	0.618013	-0.623895	0.249385	-0.309422	3:141552170:141612170	ATP1B3;HMGN2P25
3	141582737	rs6767095	0.827440782774837	370	3:141531042-141851785	0.00350395527559426	1	NA	FALSE	FALSE	FALSE	FALSE	FALSE	FALSE	FALSE	FALSE	FALSE	0.807336	-0.087839	-0.164624	-0.913477	-1.356476	-0.145992	-0.357934	-0.661101	0.333303	3:141552737:141612737	ATP1B3;HMGN2P25
3	141582751	rs6767100	0.0561558553851626	370	3:141531042-141851785	0.00350395527559426	1	NA	FALSE	FALSE	FALSE	FALSE	FALSE	FALSE	FALSE	FALSE	FALSE	0.667804	-0.508975	0.022308	0.313259	-0.00184899999999999	0.540839	0.600084	-0.788303	-0.00419900000000001	3:141552751:141612751	ATP1B3;HMGN2P25
3	141582800	rs182349544	0.0462878338467151	370	3:141531042-141851785	0.00350395527559426	1	NA	FALSE	FALSE	FALSE	FALSE	FALSE	FALSE	FALSE	FALSE	FALSE	-0.039096	0.178481	0.30754	0.223706	0.209357	-0.677732	0.408638	0.153141	-0.085101	3:141552800:141612800	ATP1B3;HMGN2P25
3	141582818	rs6804388	0.221559693469922	370	3:141531042-141851785	NA	1	NA	FALSE	FALSE	FALSE	FALSE	FALSE	FALSE	FALSE	FALSE	FALSE	-0.446385	-0.446795	-0.129756	0.493775	-0.353531	-0.062933	-0.776092	-0.3153	0.090812	3:141552818:141612818	ATP1B3;HMGN2P25
3	141582882	rs553427872	0.911534694466615	370	3:141531042-141851785	0.00350395527559426	0	NA	FALSE	FALSE	FALSE	FALSE	FALSE	FALSE	FALSE	FALSE	FALSE	-0.578406	-0.538482	0.002434	0.215041	-0.563903	-0.016317	-0.737578	-0.365642	-0.569329	3:141552882:141612882	ATP1B3;HMGN2P25
3	141582899	rs9836116	0.2725459824042	370	3:141531042-141851785	0.00350395527559426	1	NA	FALSE	FALSE	FALSE	FALSE	FALSE	FALSE	FALSE	FALSE	FALSE	-0.340863	0.237549	-0.725767	0.400599	0.212031	-0.233952	0.31221	0.248045	-0.820788	3:141552899:141612899	ATP1B3;HMGN2P25
3	141582961	rs6767302	0.693915974080575	370	3:141531042-141851785	0.00350395527559426	1	NA	FALSE	FALSE	FALSE	FALSE	FALSE	FALSE	FALSE	FALSE	FALSE	-0.124045	0.032334	0.088865	-0.337113	0.574949	0.327088	-0.757637	-0.32112	-0.435833	3:141552961:141612961	ATP1B3;HMGN2P25
3	141583065	rs10935439	0.00348120701431989	370	3:141531042-141851785	0.00345754908687644	2	NA	FALSE	FALSE	FALSE	FALSE	FALSE	FALSE	FALSE	FALSE	FALSE	0.358638	0.222738	0.238731	0.041434	-0.43084	-0.139621	0.094038	0.05243	-0.199023	3:141553065:141613065	ATP1B3;HMGN2P25
3	141583119	rs10935440	0.00346138362420983	370	3:141531042-141851785	0.00345754908687644	2	NA	FALSE	FALSE	FALSE	FALSE	FALSE	FALSE	FALSE	FALSE	FALSE	0.200151	-0.052315	0.035014	0.294621	-0.374551	-0.270757	0.383294	0.808827	0.731309	3:141553119:141613119	ATP1B3;HMGN2P25
3	141583337	rs141925833	0.0321553954158856	370	3:141531042-141851785	0.00339046987644368	1	NA	FALSE	FALSE	FALSE	FALSE	FALSE	FALSE	FALSE	FALSE	FALSE	0.243429	0.617576	-0.337963	0.005844	0.581668	0.77066	0.401181	0.651979	-0.638625	3:141553337:141613337	ATP1B3;HMGN2P25
3	141583643	rs540760953	0.908662334387178	370	3:141531042-141851785	0.00339046987644368	1	NA	FALSE	FALSE	FALSE	FALSE	FALSE	FALSE	FALSE	FALSE	FALSE	-0.385421	-0.058782	-0.745176	-0.047337	-0.37182	-0.263163	-0.806238	-0.945237	-0.847104	3:141553643:141613643	ATP1B3;HMGN2P25
3	141583932	rs560567303	0.177483791346569	370	3:141531042-141851785	0.00339046987644368	1	NA	FALSE	FALSE	FALSE	FALSE	FALSE	FALSE	FALSE	FALSE	FALSE	0.469013	0.481537	0.127683	0.211836	0.0885860000000001	-0.239575	-0.172834	0.200132	-0.110289	3:141553932:141613932	ATP1B3;HMGN2P25
3	141584407	3:141584407_TG_T	0.178545469293135	370	3:141531042-141851785	NA	0	NA	FALSE	FALSE	FALSE	FALSE	FALSE	FALSE	FALSE	FALSE	FALSE	NA	NA	NA	NA	NA	NA	NA	NA	NA	3:141554407:141614407	ATP1B3;HMGN2P25
3	141584475	rs6773662	0.111587764490974	370	3:141531042-141851785	0.00339046987644368	1	NA	FALSE	FALSE	FALSE	FALSE	FALSE	FALSE	FALSE	FALSE	FALSE	0.011626	-0.595513	-0.823215	-0.469203	-0.539383	-1.366253	-0.919327	-0.287064	-0.299461	3:141554475:141614475	ATP1B3;HMGN2P25
3	141585189	rs5013124	0.197754472848252	370	3:141531042-141851785	0.00339046987644368	1	NA	FALSE	FALSE	FALSE	FALSE	FALSE	FALSE	FALSE	FALSE	FALSE	-0.307342	-0.130203	-0.117307	-0.174686	-0.263707	-0.258911	-0.063758	0.092147	0.479684	3:141555189:141615189	ATP1B3;HMGN2P25
3	141585857	rs557268687	0.0644183760386114	370	3:141531042-141851785	0.00339046987644368	1	NA	FALSE	FALSE	FALSE	FALSE	FALSE	FALSE	FALSE	FALSE	FALSE	-0.07826	0.583994	0.037667	0.051331	0.222172	-0.639226	-0.675791	-0.148498	-0.136422	3:141555857:141615857	ATP1B3;HMGN2P25
3	141585988	rs186606465	0.0215422584752278	370	3:141531042-141851785	0.00339046987644368	1	NA	FALSE	FALSE	FALSE	FALSE	FALSE	FALSE	FALSE	FALSE	FALSE	-0.538857	0.577397	-0.0339740000000001	0.311632	-0.014306	-0.062905	-0.096383	-0.498243	-0.262829	3:141555988:141615988	ATP1B3;HMGN2P25
3	141586523	rs536295955	0.213108790217955	370	3:141531042-141851785	0.00339046987644368	0	NA	FALSE	FALSE	FALSE	FALSE	FALSE	FALSE	FALSE	FALSE	FALSE	0.204726	-0.029865	-0.310654	0.257576	0.174686	0.145793	0.033192	-0.283661	0.067802	3:141556523:141616523	ATP1B3;HMGN2P25
3	141586859	rs191061562	0.249141803527012	370	3:141531042-141851785	0.00339046987644368	1	NA	FALSE	FALSE	FALSE	FALSE	FALSE	FALSE	FALSE	FALSE	FALSE	-0.227798	-0.741407	0.088444	0.687926	0.057732	-0.576224	0.745718	0.055447	0.439375	3:141556859:141616859	ATP1B3;HMGN2P25
3	141587042	3:141587042_CT_C	0.113969720124941	370	3:141531042-141851785	NA	0	NA	FALSE	FALSE	FALSE	FALSE	FALSE	FALSE	FALSE	FALSE	FALSE	NA	NA	NA	NA	NA	NA	NA	NA	NA	3:141557042:141617042	ATP1B3;HMGN2P25
3	141587134	rs9849347	0.107015950355462	370	3:141531042-141851785	0.00339046987644368	1	NA	FALSE	FALSE	FALSE	FALSE	FALSE	FALSE	FALSE	FALSE	FALSE	0.232068	1.019953	0.497176	-0.144862	0.784082	0.338543	0.358266	0.671756	0.643498	3:141557134:141617134	ATP1B3;HMGN2P25
3	141587149	rs13082115	0.221967510265127	370	3:141531042-141851785	0.00339046987644368	1	NA	FALSE	FALSE	FALSE	FALSE	FALSE	FALSE	FALSE	FALSE	FALSE	-0.315351	-0.048372	-0.335369	-0.620044	-0.897585	0.328681	-0.230479	0.160087	0.338925	3:141557149:141617149	ATP1B3;HMGN2P25
3	141587159	rs10935441	0.00358985398496399	370	3:141531042-141851785	0.00339423795388625	2	NA	FALSE	FALSE	FALSE	FALSE	FALSE	FALSE	FALSE	FALSE	FALSE	0.249597	0.409172	-0.020355	0.601929	0.278815	0.083189	-0.218434	0.391792	0.30742	3:141557159:141617159	ATP1B3;HMGN2P25
3	141587160	rs9829502	0.792646315659535	370	3:141531042-141851785	0.00333061497101141	1	NA	FALSE	FALSE	FALSE	FALSE	FALSE	FALSE	FALSE	FALSE	FALSE	-0.142833	0.121948	0.273242	0.524207	0.391436	-0.397871	0.79199	-1.000774	-0.392643	3:141557160:141617160	ATP1B3;HMGN2P25
3	141587317	rs537175618	0.966563319308908	370	3:141531042-141851785	NA	0	NA	FALSE	FALSE	FALSE	FALSE	FALSE	FALSE	FALSE	FALSE	FALSE	NA	NA	NA	NA	NA	NA	NA	NA	NA	3:141557317:141617317	ATP1B3;HMGN2P25
3	141587468	rs761518598	0.000342789853010317	370	3:141531042-141851785	NA	0	NA	FALSE	FALSE	FALSE	FALSE	FALSE	FALSE	FALSE	FALSE	FALSE	NA	NA	NA	NA	NA	NA	NA	NA	NA	3:141557468:141617468	ATP1B3;HMGN2P25
3	141587562	rs4683636	0.062375657711899	370	3:141531042-141851785	0.00333061497101141	1	NA	FALSE	FALSE	FALSE	FALSE	FALSE	FALSE	FALSE	FALSE	FALSE	-0.285517	-0.244684	0.322059	-0.979268	1.080035	-0.064068	0.674776	0.415321	0.138187	3:141557562:141617562	ATP1B3;HMGN2P25
3	141587651	rs182355180	0.248016896384959	370	3:141531042-141851785	0.00333061497101141	1	NA	FALSE	FALSE	FALSE	FALSE	FALSE	FALSE	FALSE	FALSE	FALSE	0.263166	0.355685	0.407306	0.181881	0.91995	0.004371	0.03263	0.452216	0.059245	3:141557651:141617651	ATP1B3;HMGN2P25
3	141587740	rs4683637	0.0684497480380022	370	3:141531042-141851785	0.00333061497101141	1	NA	FALSE	FALSE	FALSE	FALSE	FALSE	FALSE	FALSE	FALSE	FALSE	-0.70825	-0.150524	-0.880674	-0.042716	-0.436652	-0.910488	-0.587226	-0.228912	-0.024902	3:141557740:141617740	ATP1B3;HMGN2P25
3	141588000	rs183912504	0.161647648077046	370	3:141531042-141851785	0.00333061497101141	1	NA	FALSE	FALSE	FALSE	FALSE	FALSE	FALSE	FALSE	FALSE	FALSE	-0.034443	-0.301333	0.487949	-0.112008	0.250019	-0.322664	0.014516	-0.067146	0.155342	3:141558000:141618000	ATP1B3;HMGN2P25
3	141588031	rs114833889	0.462305726553304	370	3:141531042-141851785	0.00333061497101141	1	NA	FALSE	FALSE	FALSE	FALSE	FALSE	FALSE	FALSE	FALSE	FALSE	-0.319836	0.393499	-0.350114	0.362275	-0.34649	0.397969	-0.029121	0.104499	0.550396	3:141558031:141618031	ATP1B3;HMGN2P25
3	141588770	rs141889480	0.137014428511254	370	3:141531042-141851785	0.00333061497101141	1	NA	FALSE	FALSE	FALSE	FALSE	FALSE	FALSE	FALSE	FALSE	FALSE	-0.193392	0.04777	-0.43512	-0.330534	-0.693239	0.100595	0.307638	-0.015758	-0.220448	3:141558770:141618770	ATP1B3;HMGN2P25
3	141588962	rs4683638	0.00354703528263538	370	3:141531042-141851785	0.00333061497101141	1	NA	FALSE	FALSE	FALSE	FALSE	FALSE	FALSE	FALSE	FALSE	FALSE	-0.694702	-0.479286	0.049827	0.785433	-0.60701	-0.58573	-0.843676	-0.254351	-0.294276	3:141558962:141618962	ATP1B3;HMGN2P25
3	141589098	rs143805008	0.0723631682371025	370	3:141531042-141851785	0.00333061497101141	1	NA	FALSE	FALSE	FALSE	FALSE	FALSE	FALSE	FALSE	FALSE	FALSE	0.894662	-0.491374	-0.278482	0.26965	0.341883	0.636157	0.608187	0.386258	0.118352	3:141559098:141619098	ATP1B3;HMGN2P25
3	141589505	rs6440043	0.892527779829931	370	3:141531042-141851785	0.00333061497101141	1	NA	FALSE	FALSE	FALSE	FALSE	FALSE	FALSE	FALSE	FALSE	FALSE	-0.824505	-0.622314	0.271518	0.532301	-0.593565	-0.842704	-0.775282	-0.721194	-0.268063	3:141559505:141619505	ATP1B3;HMGN2P25
3	141589623	rs185855060	0.0797306121126304	370	3:141531042-141851785	0.00333061497101141	0	NA	FALSE	FALSE	FALSE	FALSE	FALSE	FALSE	FALSE	FALSE	FALSE	0.31487	0.002997	-0.198118	-0.212949	0.310157	0.290608	0.65954	0.319559	-0.011538	3:141559623:141619623	ATP1B3;HMGN2P25
3	141589885	rs150958286	0.419376385681882	370	3:141531042-141851785	0.00333061497101141	1	NA	FALSE	FALSE	FALSE	FALSE	FALSE	FALSE	FALSE	FALSE	FALSE	-0.635468	0.278202	-1.440979	-0.292479	-0.404719	-0.297993	-0.009828	-0.536067	-0.76191	3:141559885:141619885	ATP1B3;HMGN2P25
3	141590075	rs140814382	0.924872438839647	370	3:141531042-141851785	0.00333061497101141	1	NA	FALSE	FALSE	FALSE	FALSE	FALSE	FALSE	FALSE	FALSE	FALSE	0.061102	0.957259	0.342677	-0.055066	0.460628	0.972161	-0.218661	-0.073528	-0.233568	3:141560075:141620075	ATP1B3;HMGN2P25
3	141590852	rs9850595	0.2036210257077	370	3:141531042-141851785	0.00333061497101141	1	NA	FALSE	FALSE	FALSE	FALSE	FALSE	FALSE	FALSE	FALSE	FALSE	0.0298	0.852626	0.741574	1.162955	1.140032	1.149255	1.704193	0.315442	1.110316	3:141560852:141620852	ATP1B3;HMGN2P25
3	141590931	rs11915071	0.163643602150316	370	3:141531042-141851785	0.00333061497101141	1	NA	FALSE	FALSE	FALSE	FALSE	FALSE	FALSE	FALSE	FALSE	FALSE	0.394787	0.630153	0.419061	0.394362	0.8885	1.108397	0.064707	0.323946	-0.039585	3:141560931:141620931	ATP1B3;HMGN2P25
3	141590971	rs540889518	0.721022397334548	370	3:141531042-141851785	0.00333061497101141	1	NA	FALSE	FALSE	FALSE	FALSE	FALSE	FALSE	FALSE	FALSE	FALSE	-0.173542	-0.429818	-0.705685	-0.38906	-0.645119	-0.167698	-0.693956	-0.156174	0.188452	3:141560971:141620971	ATP1B3;HMGN2P25
3	141591117	rs142109831	0.000372017039811835	370	3:141531042-141851785	0.00333061497101141	1	NA	FALSE	FALSE	FALSE	FALSE	FALSE	FALSE	FALSE	FALSE	FALSE	0.09613	0.335381	0.548689	1.231426	-0.0592549999999999	0.749927	0.567782	0.096319	0.796745	3:141561117:141621117	ATP1B3;HMGN2P25
3	141591121	rs113200252	0.00755137161965159	370	3:141531042-141851785	0.00356519075484991	2	NA	FALSE	FALSE	FALSE	FALSE	FALSE	FALSE	FALSE	FALSE	FALSE	-0.665621	-0.560485	-0.403865	-0.278691	-0.235464	-0.37017	-0.485883	-0.40635	-0.669018	3:141561121:141621121	ATP1B3;HMGN2P25
3	141591283	rs114068698	0.0502752238177152	370	3:141531042-141851785	0.00356519075484991	1	NA	FALSE	FALSE	FALSE	FALSE	FALSE	FALSE	FALSE	FALSE	FALSE	0.185095	1.474823	0.479367	0.922609	1.556168	-0.0328380000000001	0.707757	0.250306	0.52635	3:141561283:141621283	ATP1B3;HMGN2P25
3	141591432	rs59865664	0.539884970215689	370	3:141531042-141851785	NA	0	NA	FALSE	FALSE	FALSE	FALSE	FALSE	FALSE	FALSE	FALSE	FALSE	NA	NA	NA	NA	NA	NA	NA	NA	NA	3:141561432:141621432	ATP1B3;HMGN2P25
3	141591569	rs115073948	0.00347153775028207	370	3:141531042-141851785	0.00364041127387699	2	NA	FALSE	FALSE	FALSE	FALSE	FALSE	FALSE	FALSE	FALSE	FALSE	0.432216	-0.397998	0.26778	-0.067909	0.539769	-0.575506	-0.338099	-0.397785	0.097588	3:141561569:141621569	ATP1B3;HMGN2P25
3	141591626	rs35681935	0.28145721282783	370	3:141531042-141851785	0.00364041127387699	1	NA	FALSE	FALSE	FALSE	FALSE	FALSE	FALSE	FALSE	FALSE	FALSE	0.00420799999999999	-0.279102	0.740193	0.284738	0.155026	-0.184529	-0.464918	0.53098	-1.021414	3:141561626:141621626	ATP1B3;HMGN2P25
3	141591890	rs73228317	0.00700446509444188	370	3:141531042-141851785	0.00364041127387699	1	NA	FALSE	FALSE	FALSE	FALSE	FALSE	FALSE	FALSE	FALSE	FALSE	-0.415034	-0.540768	-0.361901	-0.558215	-1.075855	-0.347748	-0.354884	0.048556	-0.163473	3:141561890:141621890	ATP1B3;HMGN2P25;RNU6-509P
3	141592022	rs9855878	0.261429839631648	370	3:141531042-141851785	0.00364041127387699	1	NA	FALSE	FALSE	FALSE	FALSE	FALSE	FALSE	FALSE	FALSE	FALSE	0.016486	0.186052	-0.188869	0.357257	0.222726	0.213423	-0.205183	-0.226295	-0.49051	3:141562022:141622022	ATP1B3;HMGN2P25;RNU6-509P
3	141592023	rs7648330	0.0898840548545624	370	3:141531042-141851785	0.00364041127387699	1	NA	FALSE	FALSE	FALSE	FALSE	FALSE	FALSE	FALSE	FALSE	FALSE	-0.535056	-0.864716	-0.323946	-0.346452	-0.507849	-0.645273	-0.924988	-0.046045	-0.50935	3:141562023:141622023	ATP1B3;HMGN2P25;RNU6-509P
3	141592212	rs6440044	0.817280816373087	370	3:141531042-141851785	0.00364041127387699	1	NA	FALSE	FALSE	FALSE	FALSE	FALSE	FALSE	FALSE	FALSE	FALSE	-0.841094	-0.704861	-0.262313	-1.149963	0.077327	-0.495206	-0.092366	0.176792	-0.642073	3:141562212:141622212	ATP1B3;HMGN2P25;RNU6-509P
3	141592658	rs4441632	0.674768413792415	370	3:141531042-141851785	0.00364041127387699	1	NA	FALSE	FALSE	FALSE	FALSE	FALSE	FALSE	FALSE	FALSE	FALSE	-0.137659	-0.267661	-0.512841	-0.596766	-0.644484	-0.227254	-0.119614	-0.089475	0.094373	3:141562658:141622658	ATP1B3;HMGN2P25;RNU6-509P
3	141592708	rs4511872	0.0615270217524087	370	3:141531042-141851785	0.00364041127387699	1	NA	FALSE	FALSE	FALSE	FALSE	FALSE	FALSE	FALSE	FALSE	FALSE	-0.097269	-0.022301	-0.486359	-0.40191	-0.00577500000000003	-0.088688	-0.322106	-0.149914	-0.108992	3:141562708:141622708	ATP1B3;HMGN2P25;RNU6-509P
3	141592797	rs558542247	0.463900483119828	370	3:141531042-141851785	0.00364041127387699	1	NA	FALSE	FALSE	FALSE	FALSE	FALSE	FALSE	FALSE	FALSE	FALSE	0.498783	-0.435071	-1.016731	-0.128021	-0.807839	-0.084	0.719455	0.261392	0.112511	3:141562797:141622797	ATP1B3;HMGN2P25;RNU6-509P
3	141593434	rs147822765	0.0168093084845965	370	3:141531042-141851785	0.00364041127387699	1	NA	FALSE	TRUE	FALSE	FALSE	FALSE	FALSE	FALSE	FALSE	FALSE	-0.489284	-0.338104	0.203417	0.419572	0.552903	0.211534	-0.085256	-0.070398	-0.305852	3:141563434:141623434	ATP1B3;HMGN2P25;RNU6-509P
3	141593466	rs13076111	0.581608750505169	370	3:141531042-141851785	0.00364041127387699	1	NA	FALSE	TRUE	FALSE	FALSE	FALSE	FALSE	FALSE	FALSE	FALSE	-0.227746	-0.559005	-0.550657	-0.685312	-0.644026	-0.055682	-0.858436	-0.991074	-0.119349	3:141563466:141623466	ATP1B3;HMGN2P25;RNU6-509P
3	141593724	rs141372591	0.0754199867621641	370	3:141531042-141851785	0.00364041127387699	1	NA	FALSE	TRUE	TRUE	TRUE	TRUE	TRUE	FALSE	TRUE	FALSE	0.23542	0.15708	0.46814	-0.168808	1.17233	0.836525	0.271261	0.779861	-0.417458	3:141563724:141623724	ATP1B3;HMGN2P25;RNU6-509P
3	141594389	rs746859634	0.768127883957254	370	3:141531042-141851785	NA	0	NA	TRUE	TRUE	TRUE	TRUE	TRUE	TRUE	TRUE	TRUE	TRUE	NA	NA	NA	NA	NA	NA	NA	NA	NA	3:141564389:141624389	ATP1B3;HMGN2P25;RNU6-509P
3	141594417	rs10935442	0.00398128356488767	370	3:141531042-141851785	0.00382234975163811	2	NA	TRUE	TRUE	TRUE	TRUE	TRUE	TRUE	TRUE	TRUE	TRUE	-0.124759	-0.119579	0.630065	0.252226	0.849905	0.460793	-0.018569	0.07405	-0.00602900000000001	3:141564417:141624417	ATP1B3;HMGN2P25;RNU6-509P
3	141594547	rs10935443	0.00390685795647325	370	3:141531042-141851785	0.00382234975163811	2	NA	TRUE	TRUE	TRUE	TRUE	TRUE	TRUE	TRUE	TRUE	TRUE	0.171187	0.436809	0.602807	-0.296556	-0.4871	-0.00889300000000001	0.239614	0.437869	0.568857	3:141564547:141624547	ATP1B3;HMGN2P25;RNU6-509P
3	141595046	rs559417936	0.764959384087996	370	3:141531042-141851785	0.00382234975163811	0	NA	TRUE	TRUE	TRUE	TRUE	TRUE	TRUE	TRUE	TRUE	TRUE	-0.314869	-0.199365	0.971287	-0.014116	-0.02575	0.218412	-0.202012	0.348208	-0.291253	3:141565046:141625046	ATP1B3;HMGN2P25;RNU6-509P
3	141595065	rs568675027	0.704047684127497	370	3:141531042-141851785	0.00382234975163811	1	NA	TRUE	TRUE	TRUE	TRUE	TRUE	TRUE	TRUE	TRUE	TRUE	0.022968	-0.072329	0.472645	0.458937	-0.688828	0.307495	-0.3975	0.100048	0.129849	3:141565065:141625065	ATP1B3;HMGN2P25;RNU6-509P
3	141595378	rs185627103	0.00388531862064496	370	3:141531042-141851785	0.00382234975163811	2	NA	TRUE	TRUE	TRUE	TRUE	TRUE	TRUE	TRUE	TRUE	TRUE	-0.237012	0.078774	0.361698	0.575077	0.146043	0.14519	-0.324775	0.063564	-0.445311	3:141565378:141625378	ATP1B3;HMGN2P25;RNU6-509P
3	141595527	rs11539489	0.00580518201371147	370	3:141531042-141851785	0.00382234975163811	1	NA	TRUE	TRUE	TRUE	TRUE	TRUE	TRUE	TRUE	TRUE	TRUE	0.007059	0.137355	-0.260677	0.252639	0.019582	0.646358	0.178902	-0.096432	-0.121488	3:141565527:141625527	ATP1B3;HMGN2P25;RNU6-509P
3	141595543	rs527607678	0.0350732772120299	370	3:141531042-141851785	0.00382234975163811	1	NA	TRUE	TRUE	TRUE	TRUE	TRUE	TRUE	TRUE	TRUE	TRUE	-0.617065	-0.502595	0.084999	-0.415319	-0.87071	-0.179405	0.130537	-0.627784	-0.013571	3:141565543:141625543	ATP1B3;HMGN2P25;RNU6-509P
3	141595606	rs11539490	0.106968743939533	370	3:141531042-141851785	0.00382234975163811	1	NA	TRUE	TRUE	TRUE	TRUE	TRUE	TRUE	TRUE	TRUE	TRUE	0.20474	-0.16848	0.047022	-0.578584	-0.318425	-0.163613	0.136258	0.051379	-0.173844	3:141565606:141625606	ATP1B3;HMGN2P25;RNU6-509P
3	141595883	rs7616510	0.0137770079673765	370	3:141531042-141851785	0.00382234975163811	1	NA	TRUE	TRUE	TRUE	TRUE	TRUE	TRUE	TRUE	TRUE	TRUE	0.37385	-1.037104	0.427904	-0.873712	0.225498	-0.167426	0.315504	0.381617	0.673202	3:141565883:141625883	ATP1B3;HMGN2P25;RNU6-509P
3	141596037	rs550369866	0.958141438277015	370	3:141531042-141851785	0.00382234975163811	1	NA	TRUE	TRUE	TRUE	TRUE	TRUE	TRUE	TRUE	TRUE	TRUE	0.030533	-0.166526	-0.692698	-0.448271	0.488763	-0.273542	0.209682	-0.139727	-0.266529	3:141566037:141626037	ATP1B3;HMGN2P25;RNU6-509P
3	141596100	rs138405755	0.00381823749822531	370	3:141531042-141851785	0.00377262167432506	2	NA	TRUE	TRUE	TRUE	TRUE	TRUE	TRUE	TRUE	TRUE	TRUE	0.556599	0.184477	0.688186	0.156589	0.552361	-0.207521	-0.073718	-0.010956	0.177492	3:141566100:141626100	ATP1B3;HMGN2P25;RNU6-509P
3	141596209	rs572157102	0.853551045122545	370	3:141531042-141851785	0.00377262167432506	1	NA	TRUE	TRUE	TRUE	TRUE	TRUE	TRUE	TRUE	TRUE	TRUE	-0.155391	0.771581	0.528685	1.152327	0.992305	-0.261926	0.439221	-0.553798	-0.119148	3:141566209:141626209	ATP1B3;HMGN2P25;RNU6-509P
3	141596848	rs1560413	0.805916877939787	370	3:141531042-141851785	0.00377262167432506	1	NA	TRUE	FALSE	TRUE	TRUE	TRUE	TRUE	FALSE	TRUE	FALSE	-0.396108	-0.873603	-0.603744	-0.186764	-0.680358	-0.898457	-0.684846	-0.951582	-0.742088	3:141566848:141626848	ATP1B3;HMGN2P25;RNU6-509P
3	141596871	rs1560412	0.805916877939787	370	3:141531042-141851785	0.00377262167432506	1	NA	FALSE	FALSE	TRUE	TRUE	TRUE	TRUE	FALSE	TRUE	FALSE	0.595959	1.085282	1.04896	0.539082	0.458135	1.090487	0.62104	0.80612	0.762546	3:141566871:141626871	ATP1B3;HMGN2P25;RNU6-509P
3	141596990	rs1560411	0.00412270831039206	370	3:141531042-141851785	0.00377262167432506	2	NA	FALSE	FALSE	TRUE	TRUE	TRUE	TRUE	FALSE	TRUE	FALSE	0.283515	1.315199	0.263907	1.713484	1.485257	0.37475	0.685474	0.510526	0.51913	3:141566990:141626990	ATP1B3;HMGN2P25;RNU6-509P
3	141597351	rs77191512	0.504408432589812	370	3:141531042-141851785	0.00377262167432506	1	NA	FALSE	FALSE	TRUE	TRUE	TRUE	TRUE	FALSE	FALSE	FALSE	0.770531	0.875385	1.560033	0.261299	0.25363	0.724146	-2.347738	0.536731	0.338785	3:141567351:141627351	ATP1B3;HMGN2P25;RNU6-509P
3	141597365	rs77613930	0.00412270831039206	370	3:141531042-141851785	0.00377262167432506	2	NA	FALSE	FALSE	TRUE	TRUE	TRUE	TRUE	FALSE	FALSE	FALSE	-0.525446	-0.541793	-0.783749	0.13311	-0.600853	-0.362626	-0.543077	0.019903	-0.5587	3:141567365:141627365	ATP1B3;HMGN2P25;RNU6-509P
3	141597538	rs16851892	0.00412270831039206	370	3:141531042-141851785	0.00377262167432506	2	NA	FALSE	FALSE	TRUE	TRUE	TRUE	TRUE	FALSE	FALSE	FALSE	-1.384372	-0.681814	-1.367504	-0.705714	-0.785872	-1.103055	-0.722515	-1.182604	-1.057418	3:141567538:141627538	ATP1B3;HMGN2P25;RNU6-509P
3	141597853	rs28454329	0.0113745054086034	370	3:141531042-141851785	0.00377262167432506	1	NA	FALSE	FALSE	TRUE	TRUE	TRUE	TRUE	FALSE	FALSE	FALSE	0.073797	-0.426058	-0.640361	-0.78084	0.062373	0.049904	0.419207	-0.00911200000000001	0.496804	3:141567853:141627853	ATP1B3;HMGN2P25;RNU6-509P
3	141598174	rs9822066	0.208404818875783	370	3:141531042-141851785	0.00377262167432506	1	NA	FALSE	FALSE	FALSE	TRUE	TRUE	FALSE	FALSE	FALSE	FALSE	0.073083	-0.119373	0.171042	-0.159433	-0.188339	-0.312805	0.836222	0.020559	0.464094	3:141568174:141628174	ATP1B3;HMGN2P25;RNU6-509P
3	141598580	rs550189868	0.810500393364673	370	3:141531042-141851785	0.00377262167432506	1	NA	FALSE	FALSE	FALSE	TRUE	TRUE	FALSE	FALSE	FALSE	FALSE	0.619228	-0.00636700000000001	0.278111	0.710437	0.047566	0.082783	0.852566	1.130413	0.578257	3:141568580:141628580	ATP1B3;HMGN2P25;RNU6-509P
3	141598621	rs111928466	0.19484557164435	370	3:141531042-141851785	NA	0	NA	FALSE	FALSE	FALSE	FALSE	TRUE	FALSE	FALSE	FALSE	FALSE	NA	NA	NA	NA	NA	NA	NA	NA	NA	3:141568621:141628621	ATP1B3;HMGN2P25;RNU6-509P
3	141598769	rs113537296	0.817734520081166	370	3:141531042-141851785	0.00377262167432506	0	NA	FALSE	FALSE	FALSE	FALSE	TRUE	FALSE	FALSE	FALSE	FALSE	-0.410527	-0.206549	-0.096063	-0.193101	-0.227173	-0.311224	0.269677	-1.210228	-1.358425	3:141568769:141628769	ATP1B3;HMGN2P25;RNU6-509P
3	141598901	rs532567217	0.647951207869713	370	3:141531042-141851785	0.00377262167432506	1	NA	FALSE	FALSE	FALSE	FALSE	TRUE	FALSE	FALSE	FALSE	FALSE	-0.753956	-0.337554	-0.686323	-0.652161	-1.316686	-0.645801	0.444926	0.212366	0.639593	3:141568901:141628901	ATP1B3;HMGN2P25;RNU6-509P
3	141598951	rs2115938	0.0179047131725111	370	3:141531042-141851785	0.00377262167432506	1	NA	FALSE	FALSE	FALSE	FALSE	TRUE	FALSE	FALSE	FALSE	FALSE	-0.00910299999999997	-0.145863	-0.153527	-0.139749	0.321442	0.357532	-1.098957	-0.104437	-0.609103	3:141568951:141628951	ATP1B3;HMGN2P25;RNU6-509P
3	141599505	rs4683639	0.003689953059533	370	3:141531042-141851785	0.00377262167432506	2	NA	FALSE	FALSE	FALSE	FALSE	FALSE	FALSE	FALSE	FALSE	FALSE	0.347007	0.02874	-0.00442799999999999	0.360063	-0.480534	-0.053478	-0.141215	0.45972	0.478879	3:141569505:141629505	ATP1B3;HMGN2P25;RNU6-509P
3	141599875	3:141599875_TCTTTA_T	0.723766868661979	370	3:141531042-141851785	NA	0	NA	FALSE	FALSE	FALSE	FALSE	FALSE	FALSE	FALSE	FALSE	FALSE	NA	NA	NA	NA	NA	NA	NA	NA	NA	3:141569875:141629875	ATP1B3;HMGN2P25;RNU6-509P
3	141600738	3:141600738_AGGAGAAAGTACTTCCT_A	0.313949919280892	370	3:141531042-141851785	NA	0	NA	FALSE	FALSE	FALSE	FALSE	FALSE	FALSE	FALSE	FALSE	FALSE	NA	NA	NA	NA	NA	NA	NA	NA	NA	3:141570738:141630738	ATP1B3;HMGN2P25;RNU6-509P
3	141600807	rs114226108	0.00696192651794552	370	3:141531042-141851785	0.00377262167432506	1	NA	FALSE	FALSE	FALSE	FALSE	FALSE	FALSE	FALSE	FALSE	FALSE	0.202953	-0.161636	-0.250382	-0.228829	-0.541147	-0.379132	0.108501	-0.270684	0.100379	3:141570807:141630807	ATP1B3;HMGN2P25;RNU6-509P
3	141601297	rs4234470	1.97571661317302e-07	370	3:141531042-141851785	0.00377262167432506	1	NA	FALSE	FALSE	FALSE	FALSE	FALSE	FALSE	FALSE	FALSE	FALSE	0.787839	0.544862	0.02716	0.540099	0.690315	0.29854	0.211372	0.34895	0.684126	3:141571297:141631297	ATP1B3;HMGN2P25;RNU6-509P
3	141601350	rs531985833	0.156096280341399	370	3:141531042-141851785	0.00377262167432506	1	NA	FALSE	FALSE	FALSE	FALSE	FALSE	FALSE	FALSE	FALSE	FALSE	-0.021787	0.283205	1.514665	0.387029	0.696543	-0.034595	-0.049275	-0.049461	-0.335743	3:141571350:141631350	ATP1B3;HMGN2P25;RNU6-509P
3	141601595	rs572994466	0.592280524406225	370	3:141531042-141851785	0.00377262167432506	1	NA	FALSE	FALSE	FALSE	FALSE	FALSE	FALSE	FALSE	FALSE	FALSE	0.482157	-0.356945	-0.036483	0.540396	0.148192	0.744991	0.193996	0.40565	1.00783	3:141571595:141631595	ATP1B3;HMGN2P25;RNU6-509P
3	141601718	rs7624456	0.0109084801857198	370	3:141531042-141851785	0.00377262167432506	1	NA	FALSE	FALSE	FALSE	FALSE	FALSE	FALSE	FALSE	FALSE	FALSE	-0.901661	-0.601268	-0.611131	-1.651402	-0.957286	-0.433552	-0.711218	0.728547	0.042346	3:141571718:141631718	ATP1B3;HMGN2P25;RNU6-509P
3	141601846	rs13097436	0.949046330911071	370	3:141531042-141851785	0.00377262167432506	1	NA	FALSE	FALSE	FALSE	FALSE	FALSE	FALSE	FALSE	FALSE	FALSE	0.188248	-0.328981	0.370665	-0.101018	1.149868	0.772961	-0.439129	-0.308705	-0.241054	3:141571846:141631846	ATP1B3;HMGN2P25;RNU6-509P
3	141602143	rs543966490	0.576980932293573	370	3:141531042-141851785	0.00377262167432506	1	NA	FALSE	FALSE	FALSE	FALSE	FALSE	FALSE	FALSE	FALSE	FALSE	0.038505	1.381476	-0.357181	-0.353489	1.228438	0.947485	0.820148	-0.015707	0.378671	3:141572143:141632143	ATP1B3;HMGN2P25;RNU6-509P
3	141602707	rs148347921	0.378906906219776	370	3:141531042-141851785	0.00377262167432506	1	NA	FALSE	FALSE	FALSE	FALSE	FALSE	FALSE	FALSE	FALSE	FALSE	0.114075	0.927271	0.553607	-0.040822	0.711227	0.375652	-0.918089	-0.042161	-0.588213	3:141572707:141632707	ATP1B3;HMGN2P25;RNU6-509P
3	141602770	rs11721024	0.003689953059533	370	3:141531042-141851785	0.00377262167432506	2	NA	FALSE	FALSE	FALSE	FALSE	FALSE	FALSE	FALSE	FALSE	FALSE	0.511175	0.667714	0.320152	0.779337	0.153808	-0.558494	0.580717	0.017473	0.08492	3:141572770:141632770	ATP1B3;HMGN2P25;RNU6-509P
3	141602898	rs11706195	0.003689953059533	370	3:141531042-141851785	0.00377262167432506	2	NA	FALSE	FALSE	FALSE	FALSE	FALSE	FALSE	FALSE	FALSE	FALSE	0.549337	0.082516	0.067681	-0.559425	0.753002	-0.309556	-0.260948	0.012163	-0.636825	3:141572898:141632898	ATP1B3;HMGN2P25;RNU6-509P
3	141603034	rs2060014	0.318740516314866	370	3:141531042-141851785	0.00377262167432506	1	NA	FALSE	FALSE	FALSE	FALSE	FALSE	FALSE	FALSE	FALSE	FALSE	-0.019371	0.051341	0.013661	0.336126	0.107586	0.31157	-0.346448	0.192929	-0.327273	3:141573034:141633034	ATP1B3;HMGN2P25;RNU6-509P
3	141603150	rs74673663	0.003689953059533	370	3:141531042-141851785	0.00376404914532626	2	NA	FALSE	FALSE	FALSE	FALSE	FALSE	FALSE	FALSE	FALSE	FALSE	0.318241	0.680946	-0.148039	-0.330338	0.037026	0.203646	-0.459759	0.215677	0.063049	3:141573150:141633150	ATP1B3;HMGN2P25;RNU6-509P
3	141603526	rs140554827	0.694424244015079	370	3:141531042-141851785	0.00376404914532626	1	NA	FALSE	FALSE	FALSE	FALSE	FALSE	FALSE	FALSE	FALSE	FALSE	-0.332052	-0.029451	-0.613788	-0.326867	-0.128085	-0.201107	0.136335	-0.434554	0.367956	3:141573526:141633526	ATP1B3;HMGN2P25;RNU6-509P
3	141603751	rs10755098	0.00387372105334738	370	3:141531042-141851785	0.00376404914532626	2	NA	FALSE	FALSE	FALSE	FALSE	FALSE	FALSE	FALSE	FALSE	FALSE	-0.580323	-0.167115	0.548769	-0.407271	0.602159	-0.275691	0.011669	0.329716	-0.058718	3:141573751:141633751	ATP1B3;HMGN2P25;RNU6-509P
3	141603887	rs6785570	0.239256817516989	370	3:141531042-141851785	0.00376404914532626	1	NA	FALSE	FALSE	FALSE	FALSE	FALSE	FALSE	FALSE	FALSE	FALSE	-0.893077	-0.002281	-0.555963	-0.057768	-0.11986	-0.184284	-0.572715	-0.390672	-0.900222	3:141573887:141633887	ATP1B3;HMGN2P25;RNU6-509P
3	141603979	rs138560542	0.0334235130958934	370	3:141531042-141851785	0.00376404914532626	1	NA	FALSE	FALSE	FALSE	FALSE	FALSE	FALSE	FALSE	FALSE	FALSE	0.544642	-0.402517	-0.128097	0.200468	-0.042063	-0.356091	-0.003548	0.214918	0.25951	3:141573979:141633979	ATP1B3;HMGN2P25;RNU6-509P
3	141603980	rs183677089	0.813214887805251	370	3:141531042-141851785	0.00376404914532626	1	NA	FALSE	FALSE	FALSE	FALSE	FALSE	FALSE	FALSE	FALSE	FALSE	-0.224623	-0.528675	-0.216943	-0.150443	-0.538632	-0.195391	-0.047689	0.289392	-0.414503	3:141573980:141633980	ATP1B3;HMGN2P25;RNU6-509P
3	141604377	rs13067998	0.211938887684585	370	3:141531042-141851785	0.00376404914532626	1	NA	FALSE	FALSE	FALSE	FALSE	FALSE	FALSE	FALSE	FALSE	FALSE	-0.752714	-0.390532	-0.799327	-0.043769	-0.735542	-0.596678	-0.244831	-0.185008	-1.287024	3:141574377:141634377	ATP1B3;HMGN2P25;RNU6-509P
3	141604403	rs11707427	0.00361785739968993	370	3:141531042-141851785	0.00376404914532626	2	NA	FALSE	FALSE	FALSE	FALSE	FALSE	FALSE	FALSE	FALSE	FALSE	0.381171	0.201961	0.398474	0.169001	0.330949	0.600694	0.406805	0.200296	0.106281	3:141574403:141634403	ATP1B3;HMGN2P25;RNU6-509P
3	141605528	rs180928346	0.141558766637079	370	3:141531042-141851785	0.00376404914532626	1	NA	FALSE	FALSE	FALSE	FALSE	FALSE	FALSE	FALSE	FALSE	FALSE	-0.065959	-0.855568	-0.028082	0.157268	-0.02967	-0.229661	-0.061413	-0.096016	0.000509000000000093	3:141575528:141635528	ATP1B3;HMGN2P25;RNU6-509P
3	141605709	rs2115937	0.934968337859091	370	3:141531042-141851785	0.00376404914532626	1	NA	FALSE	FALSE	FALSE	FALSE	FALSE	FALSE	FALSE	FALSE	FALSE	-0.266854	-1.152266	-1.130176	-0.7553	-1.043072	-0.574097	-0.34639	-0.962603	-0.604554	3:141575709:141635709	ATP1B3;HMGN2P25;RNU6-509P
3	141605822	rs4683640	0.00369259973884596	370	3:141531042-141851785	0.00376404914532626	2	NA	FALSE	FALSE	FALSE	FALSE	FALSE	FALSE	FALSE	FALSE	FALSE	-1.107291	-0.278766	-0.910693	-0.34416	-0.017824	-0.068141	-0.626024	-0.604487	-0.126382	3:141575822:141635822	ATP1B3;HMGN2P25;RNU6-509P
3	141605916	rs4683641	0.00369259973884596	370	3:141531042-141851785	0.00376404914532626	2	NA	FALSE	FALSE	FALSE	FALSE	FALSE	FALSE	FALSE	FALSE	FALSE	-0.039631	0.281969	-0.372493	0.118626	-0.042525	-0.360377	0.096714	0.136769	-0.395864	3:141575916:141635916	ATP1B3;HMGN2P25;RNU6-509P
3	141605961	rs1897139	0.1696631410195	370	3:141531042-141851785	0.00376404914532626	1	NA	FALSE	FALSE	FALSE	FALSE	FALSE	FALSE	FALSE	FALSE	FALSE	-0.164833	-0.336225	-0.018028	0.198824	-0.278232	-0.394594	-0.195625	-0.30258	-0.161709	3:141575961:141635961	ATP1B3;HMGN2P25;RNU6-509P
3	141606244	rs9810380	0.208404818875783	370	3:141531042-141851785	0.00376404914532626	1	NA	FALSE	FALSE	FALSE	FALSE	FALSE	FALSE	FALSE	FALSE	FALSE	-0.580402	-0.237701	-0.862243	-0.241981	-0.203725	-0.536797	-0.43502	0.330139	-0.091968	3:141576244:141636244	ATP1B3;HMGN2P25;RNU6-509P
3	141606486	rs191756903	0.902858547173362	370	3:141531042-141851785	0.00376404914532626	1	NA	FALSE	FALSE	FALSE	FALSE	FALSE	FALSE	FALSE	FALSE	FALSE	0.190813	-0.588626	0.223201	-0.175168	-0.168164	0.266469	0.24686	0.00890300000000002	0.064126	3:141576486:141636486	ATP1B3;HMGN2P25;RNU6-509P
3	141606792	rs147092892	0.0334235130958934	370	3:141531042-141851785	0.00376404914532626	1	NA	FALSE	FALSE	FALSE	FALSE	FALSE	FALSE	FALSE	FALSE	FALSE	0.415718	0.136292	0.026751	0.048215	-0.774367	0.313402	0.58042	0.3593	0.960308	3:141576792:141636792	ATP1B3;HMGN2P25;RNU6-509P
3	141607056	rs12486398	0.00369259973884596	370	3:141531042-141851785	0.00376404914532626	2	NA	FALSE	FALSE	FALSE	FALSE	FALSE	FALSE	FALSE	FALSE	FALSE	-0.03828	0.420196	0.372776	0.888498	0.432691	0.584665	0.715493	0.503059	0.953077	3:141577056:141637056	ATP1B3;HMGN2P25;RNU6-509P
3	141607146	rs75914955	0.771742792583786	370	3:141531042-141851785	0.00376404914532626	1	NA	FALSE	FALSE	FALSE	FALSE	FALSE	FALSE	FALSE	FALSE	FALSE	-0.429549	0.748643	-0.356616	-0.215841	-0.0631120000000001	0.383948	0.492511	0.606767	0.691055	3:141577146:141637146	ATP1B3;HMGN2P25;RNU6-509P;ATP1B3-AS1
3	141607591	rs4683642	0.00412270831039206	370	3:141531042-141851785	0.00376404914532626	2	NA	FALSE	FALSE	FALSE	FALSE	FALSE	FALSE	FALSE	FALSE	FALSE	-0.457347	-0.314373	-0.675915	0.223086	-0.52353	-0.682033	-0.010607	-0.54408	0.029139	3:141577591:141637591	ATP1B3;HMGN2P25;RNU6-509P;ATP1B3-AS1
3	141607659	rs7642890	0.0108234110106986	370	3:141531042-141851785	0.00376404914532626	1	NA	FALSE	FALSE	FALSE	FALSE	FALSE	FALSE	FALSE	FALSE	FALSE	0.168833	0.650691	0.936726	0.958405	0.600086	0.665525	0.399179	0.056664	-0.093222	3:141577659:141637659	ATP1B3;HMGN2P25;RNU6-509P;ATP1B3-AS1
3	141607712	rs192707475	0.448817493169959	370	3:141531042-141851785	0.00376404914532626	1	NA	FALSE	FALSE	FALSE	FALSE	FALSE	FALSE	FALSE	FALSE	FALSE	0.258234	-0.315651	-0.0589639999999998	0.192543	0.266604	0.0404820000000001	-0.066105	0.448765	-0.295673	3:141577712:141637712	ATP1B3;HMGN2P25;RNU6-509P;ATP1B3-AS1
3	141607881	rs9858477	0.174437106027942	370	3:141531042-141851785	0.00376404914532626	1	NA	FALSE	FALSE	FALSE	FALSE	FALSE	FALSE	FALSE	FALSE	FALSE	-0.648719	-0.868626	-0.494761	-0.998512	-0.927598	-0.898795	-0.632959	-0.696371	-0.384283	3:141577881:141637881	ATP1B3;HMGN2P25;RNU6-509P;ATP1B3-AS1
3	141607912	3:141607912_GGAGA_G	0.016959246158931	370	3:141531042-141851785	NA	0	NA	FALSE	FALSE	FALSE	FALSE	FALSE	FALSE	FALSE	FALSE	FALSE	NA	NA	NA	NA	NA	NA	NA	NA	NA	3:141577912:141637912	ATP1B3;HMGN2P25;RNU6-509P;ATP1B3-AS1
3	141608807	rs9859932	0.760299921742451	370	3:141531042-141851785	0.00376404914532626	1	NA	FALSE	FALSE	FALSE	FALSE	FALSE	FALSE	FALSE	FALSE	FALSE	-0.290911	0.000870000000000037	0.052274	-0.51735	-0.446302	-0.640329	0.086242	-0.709143	-0.510515	3:141578807:141638807	ATP1B3;HMGN2P25;RNU6-509P;ATP1B3-AS1
3	141609589	rs139299744	0.0029645334846068	370	3:141531042-141851785	0.00376404914532626	2	NA	FALSE	FALSE	FALSE	FALSE	FALSE	FALSE	FALSE	FALSE	FALSE	-0.489852	0.426227	-0.022081	0.486614	-0.121915	0.109178	1.123997	0.389582	0.629528	3:141579589:141639589	ATP1B3;HMGN2P25;RNU6-509P;ATP1B3-AS1
3	141609590	rs145481307	0.0029645334846068	370	3:141531042-141851785	0.00376404914532626	2	NA	FALSE	FALSE	FALSE	FALSE	FALSE	FALSE	FALSE	FALSE	FALSE	0.006674	0.115767	-0.026006	0.319519	-0.072659	0.209549	0.417845	0.457257	0.309263	3:141579590:141639590	ATP1B3;HMGN2P25;RNU6-509P;ATP1B3-AS1
3	141609855	rs6805860	0.179433726793423	370	3:141531042-141851785	0.00370156619161415	1	NA	FALSE	FALSE	FALSE	FALSE	FALSE	FALSE	FALSE	FALSE	FALSE	-0.196301	-0.507719	-0.799374	-0.907531	-0.663718	0.389892	-0.049384	-0.396988	-0.148101	3:141579855:141639855	ATP1B3;HMGN2P25;RNU6-509P;ATP1B3-AS1
3	141609884	rs12386355	0.208404818875783	370	3:141531042-141851785	0.00370156619161415	1	NA	FALSE	FALSE	FALSE	FALSE	FALSE	FALSE	FALSE	FALSE	FALSE	0.412573	0.193226	-0.690648	-0.0199279999999999	0.087162	0.181216	0.40993	-0.395988	0.526975	3:141579884:141639884	ATP1B3;HMGN2P25;RNU6-509P;ATP1B3-AS1
3	141610342	rs576457151	0.119371263699845	370	3:141531042-141851785	0.00370156619161415	1	NA	FALSE	FALSE	FALSE	FALSE	FALSE	FALSE	FALSE	FALSE	FALSE	-0.879871	0.278784	0.01273	0.10614	0.698679	0.156822	0.00739099999999993	-0.270415	0.268817	3:141580342:141640342	ATP1B3;HMGN2P25;RNU6-509P;ATP1B3-AS1
3	141610434	rs11926859	0.0113539022085887	370	3:141531042-141851785	0.00370156619161415	1	NA	FALSE	FALSE	FALSE	FALSE	FALSE	FALSE	FALSE	FALSE	FALSE	-0.168628	-0.053622	-0.289692	0.45717	0.580233	0.674664	-1.006642	-0.338865	0.181576	3:141580434:141640434	ATP1B3;HMGN2P25;RNU6-509P;ATP1B3-AS1
3	141610472	rs6790923	0.621105921969259	370	3:141531042-141851785	0.00370156619161415	1	NA	FALSE	FALSE	FALSE	FALSE	FALSE	FALSE	FALSE	FALSE	FALSE	0.200258	-0.463807	-0.453551	-0.647384	-0.616383	-0.533473	-0.840975	-0.609256	-0.290499	3:141580472:141640472	ATP1B3;HMGN2P25;RNU6-509P;ATP1B3-AS1
3	141610544	rs4683643	0.00412270831039206	370	3:141531042-141851785	0.00370156619161415	2	NA	FALSE	FALSE	FALSE	FALSE	FALSE	FALSE	FALSE	FALSE	FALSE	-0.812748	-0.404153	-0.289432	0.241585	0.256982	-0.414371	-0.515846	-0.644854	-0.197735	3:141580544:141640544	ATP1B3;HMGN2P25;RNU6-509P;ATP1B3-AS1
3	141610606	rs4683644	0.00412270831039206	370	3:141531042-141851785	0.00376404914532626	2	NA	FALSE	FALSE	FALSE	FALSE	FALSE	FALSE	FALSE	FALSE	FALSE	-0.201115	-0.794612	-0.883678	-0.707426	-0.41696	-0.917607	-0.626374	0.050667	0.021441	3:141580606:141640606	ATP1B3;HMGN2P25;RNU6-509P;ATP1B3-AS1
3	141610682	rs568203742	0.539356034492304	370	3:141531042-141851785	0.00376404914532626	1	NA	FALSE	FALSE	FALSE	FALSE	FALSE	FALSE	FALSE	FALSE	FALSE	-0.605314	-0.189628	-0.692813	-1.351621	-1.173681	-0.610416	-0.695428	-0.454259	-0.102092	3:141580682:141640682	ATP1B3;HMGN2P25;RNU6-509P;ATP1B3-AS1
3	141610733	rs545325848	0.00474139469295355	370	3:141531042-141851785	NA	2	NA	FALSE	FALSE	FALSE	FALSE	FALSE	FALSE	FALSE	FALSE	FALSE	NA	NA	NA	NA	NA	NA	NA	NA	NA	3:141580733:141640733	ATP1B3;HMGN2P25;RNU6-509P;ATP1B3-AS1
3	141610807	rs4683645	0.853907779051795	370	3:141531042-141851785	0.00376404914532626	1	NA	FALSE	FALSE	FALSE	FALSE	FALSE	FALSE	FALSE	FALSE	FALSE	0.313816	-0.875526	-0.301927	-0.757774	-0.161176	0.00757200000000002	0.20026	-0.653496	0.760604	3:141580807:141640807	ATP1B3;HMGN2P25;RNU6-509P;ATP1B3-AS1
3	141611410	rs148201066	0.0467480694755159	370	3:141531042-141851785	0.00376404914532626	1	NA	FALSE	FALSE	FALSE	FALSE	FALSE	FALSE	FALSE	FALSE	FALSE	-0.231568	-0.667867	-0.018333	0.00811199999999999	0.097956	-0.699885	0.311623	-0.212937	-0.786141	3:141581410:141641410	ATP1B3;HMGN2P25;RNU6-509P;ATP1B3-AS1
3	141611414	rs79601671	0.003689953059533	370	3:141531042-141851785	0.00376404914532626	2	NA	FALSE	FALSE	FALSE	FALSE	FALSE	FALSE	FALSE	FALSE	FALSE	-0.219614	0.435556	0.333994	-0.487403	0.493718	0.566684	0.761691	-0.099723	0.59774	3:141581414:141641414	ATP1B3;HMGN2P25;RNU6-509P;ATP1B3-AS1
3	141611526	rs79390223	0.00353702739711921	370	3:141531042-141851785	0.00328700254133353	2	NA	FALSE	FALSE	FALSE	FALSE	FALSE	FALSE	FALSE	FALSE	FALSE	-0.195274	-0.382951	-0.239087	-0.990605	-0.516629	-0.253726	-0.84416	-0.308343	-0.232105	3:141581526:141641526	ATP1B3;HMGN2P25;RNU6-509P;ATP1B3-AS1
3	141611635	rs7639052	0.632831624899438	370	3:141531042-141851785	0.00318798883774116	1	NA	FALSE	FALSE	FALSE	FALSE	FALSE	FALSE	FALSE	FALSE	FALSE	-0.986517	-0.771205	-0.329512	-0.252047	-0.278023	-0.156859	-0.286647	-0.031379	-0.039038	3:141581635:141641635	ATP1B3;HMGN2P25;RNU6-509P;ATP1B3-AS1
3	141611699	rs145388610	0.932140110001112	370	3:141531042-141851785	0.00318798883774116	1	NA	FALSE	FALSE	FALSE	FALSE	FALSE	FALSE	FALSE	FALSE	FALSE	-0.108585	0.347365	0.804193	0.800992	0.145255	0.252245	-0.360543	-0.411639	0.066071	3:141581699:141641699	ATP1B3;HMGN2P25;RNU6-509P;ATP1B3-AS1
3	141612119	rs113933018	0.003689953059533	370	3:141531042-141851785	0.00318798883774116	2	NA	FALSE	FALSE	FALSE	FALSE	FALSE	FALSE	FALSE	FALSE	FALSE	-0.865791	0.22488	-0.179159	0.0432670000000001	-0.318231	0.03939	0.143107	1.118901	0.304188	3:141582119:141642119	ATP1B3;HMGN2P25;RNU6-509P;ATP1B3-AS1
3	141612187	rs79891166	0.003689953059533	370	3:141531042-141851785	0.00318798883774116	2	NA	FALSE	FALSE	FALSE	FALSE	FALSE	FALSE	FALSE	FALSE	FALSE	-0.035088	0.56259	0.496668	-0.247552	-0.676793	-0.482364	0.166894	0.08282	0.368308	3:141582187:141642187	ATP1B3;HMGN2P25;RNU6-509P;ATP1B3-AS1
3	141612373	rs1072982	0.809955868457049	370	3:141531042-141851785	0.00318798883774116	1	NA	FALSE	FALSE	FALSE	FALSE	FALSE	FALSE	FALSE	FALSE	FALSE	0.372197	0.305379	-0.07311	-0.292048	-0.294221	0.423791	0.309263	0.172045	-0.0955659999999999	3:141582373:141642373	ATP1B3;HMGN2P25;RNU6-509P;ATP1B3-AS1
3	141612380	rs142564879	0.348199588296755	370	3:141531042-141851785	0.00318798883774116	1	NA	FALSE	FALSE	FALSE	FALSE	FALSE	FALSE	FALSE	FALSE	FALSE	-0.248732	-0.149556	-0.528839	-0.897407	-0.939869	0.246041	-0.774741	0.173479	-0.572606	3:141582380:141642380	ATP1B3;HMGN2P25;RNU6-509P;ATP1B3-AS1
3	141612504	rs36038301	0.003689953059533	370	3:141531042-141851785	0.00318798883774116	2	NA	FALSE	FALSE	FALSE	FALSE	FALSE	FALSE	FALSE	FALSE	FALSE	-0.207758	0.1498	0.288309	0.192201	-0.199606	-0.221324	0.182609	0.227613	-0.667176	3:141582504:141642504	ATP1B3;HMGN2P25;RNU6-509P;ATP1B3-AS1
3	141613012	rs6773700	0.86636508210589	370	3:141531042-141851785	0.00360515111837777	1	NA	FALSE	FALSE	FALSE	FALSE	FALSE	FALSE	FALSE	FALSE	FALSE	0.257988	0.771703	0.0947339999999999	-0.248944	0.136828	0.920826	-0.345579	0.612126	0.039742	3:141583012:141643012	ATP1B3;HMGN2P25;RNU6-509P;ATP1B3-AS1
3	141613121	rs2861382	0.0685024693720529	370	3:141531042-141851785	0.00360515111837777	1	NA	FALSE	FALSE	FALSE	FALSE	FALSE	FALSE	FALSE	FALSE	FALSE	-0.337047	-0.097513	-0.137258	0.29278	-0.618039	0.151749	-0.344076	0.325676	-0.048075	3:141583121:141643121	ATP1B3;HMGN2P25;RNU6-509P;ATP1B3-AS1
3	141613383	rs114075948	0.174476404977255	370	3:141531042-141851785	0.00360515111837777	1	NA	FALSE	FALSE	FALSE	FALSE	FALSE	FALSE	FALSE	FALSE	FALSE	0.35982	0.649578	-0.276944	-0.192928	0.315369	0.069895	-0.00490199999999996	0.717014	0.07115	3:141583383:141643383	ATP1B3;HMGN2P25;RNU6-509P;ATP1B3-AS1
3	141613457	rs36111803	0.058929276131233	370	3:141531042-141851785	0.00360515111837777	1	NA	FALSE	FALSE	FALSE	FALSE	FALSE	FALSE	FALSE	FALSE	FALSE	-1.1947	-1.377807	-0.337157	-0.625042	-0.911812	-2.130309	-0.621694	-0.690137	-0.452161	3:141583457:141643457	ATP1B3;HMGN2P25;RNU6-509P;ATP1B3-AS1
3	141613830	rs13061474	0.164223046410473	370	3:141531042-141851785	0.00360515111837777	1	NA	FALSE	FALSE	FALSE	FALSE	FALSE	FALSE	FALSE	FALSE	FALSE	-0.355774	0.238445	0.124264	0.282455	-0.23687	0.0308430000000001	-0.331457	0.115477	-0.508817	3:141583830:141643830	ATP1B3;HMGN2P25;RNU6-509P;ATP1B3-AS1
3	141613964	rs7613107	0.746698653679057	370	3:141531042-141851785	0.00360515111837777	1	NA	FALSE	FALSE	FALSE	FALSE	FALSE	FALSE	FALSE	FALSE	FALSE	0.318622	-0.002884	-0.129871	-0.331137	-0.162339	-0.091407	-0.240638	-0.127397	0.020886	3:141583964:141643964	ATP1B3;HMGN2P25;RNU6-509P;ATP1B3-AS1
3	141614193	rs562433752	0.34181371016673	370	3:141531042-141851785	0.00360515111837777	1	NA	FALSE	FALSE	FALSE	FALSE	FALSE	FALSE	FALSE	FALSE	FALSE	-0.250163	-0.348233	0.248798	0.319994	-0.576891	0.114826	0.031705	-1.309107	1.060371	3:141584193:141644193	ATP1B3;RNU6-509P;ATP1B3-AS1
3	141614233	rs6801868	0.0169577959982739	370	3:141531042-141851785	0.00360515111837777	1	NA	FALSE	FALSE	FALSE	FALSE	FALSE	FALSE	FALSE	FALSE	FALSE	-0.160462	-0.364959	0.036356	-0.277517	-1.174047	-0.553892	-0.259787	0.082636	-0.350538	3:141584233:141644233	ATP1B3;RNU6-509P;ATP1B3-AS1
3	141614463	rs781760768	0.514067830380447	370	3:141531042-141851785	0.00360515111837777	0	NA	FALSE	FALSE	FALSE	FALSE	FALSE	FALSE	FALSE	FALSE	FALSE	0.112225	0.293025	0.614708	-0.242086	0.4212	0.165294	-0.467344	0.151213	-0.484513	3:141584463:141644463	ATP1B3;RNU6-509P;ATP1B3-AS1
3	141614690	rs9853609	0.0169577959982739	370	3:141531042-141851785	0.00360515111837777	1	NA	FALSE	FALSE	FALSE	FALSE	FALSE	FALSE	FALSE	FALSE	FALSE	-0.140317	-0.082752	0.527889	-0.15365	0.267162	-0.948005	-0.298102	-0.079667	-0.538383	3:141584690:141644690	ATP1B3;RNU6-509P;ATP1B3-AS1
3	141614836	rs76271811	0.00410922689366511	370	3:141531042-141851785	0.00360515111837777	2	NA	FALSE	FALSE	FALSE	FALSE	FALSE	FALSE	FALSE	FALSE	FALSE	0.215312	-0.444274	0.51647	-0.318809	0.612193	0.175402	-0.257229	-0.382668	0.2194	3:141584836:141644836	ATP1B3;RNU6-509P;ATP1B3-AS1
3	141614980	rs139934852	0.151588407166053	370	3:141531042-141851785	0.00360515111837777	1	NA	FALSE	FALSE	FALSE	FALSE	FALSE	FALSE	FALSE	FALSE	FALSE	0.778957	0.124878	-0.192881	0.083904	-0.794446	0.680805	-0.625948	-0.114741	0.274641	3:141584980:141644980	ATP1B3;RNU6-509P;ATP1B3-AS1
3	141615022	rs112586899	0.774345252576308	370	3:141531042-141851785	0.00360515111837777	1	NA	FALSE	FALSE	FALSE	FALSE	FALSE	FALSE	FALSE	FALSE	FALSE	0.724172	0.349903	0.585393	0.328398	1.069496	1.22579	0.365068	0.035135	0.439743	3:141585022:141645022	ATP1B3;RNU6-509P;ATP1B3-AS1
3	141615048	rs6804938	0.0162124219267036	370	3:141531042-141851785	0.00360515111837777	1	NA	FALSE	FALSE	FALSE	FALSE	FALSE	FALSE	FALSE	FALSE	FALSE	0.072708	-0.14705	0.617779	0.448016	-0.296963	-1.252161	-0.777686	-0.09712	-0.59915	3:141585048:141645048	ATP1B3;RNU6-509P;ATP1B3-AS1
3	141615190	rs6805115	0.0159104981974838	370	3:141531042-141851785	0.00360515111837777	1	NA	FALSE	FALSE	FALSE	FALSE	FALSE	FALSE	FALSE	FALSE	FALSE	-0.000736000000000014	0.021033	-0.324571	-0.411719	0.123886	-0.135747	0.361747	-0.409113	-0.33251	3:141585190:141645190	ATP1B3;RNU6-509P;ATP1B3-AS1
3	141615647	rs77105644	0.894885529180104	370	3:141531042-141851785	0.00360515111837777	1	NA	FALSE	FALSE	FALSE	FALSE	FALSE	FALSE	FALSE	FALSE	FALSE	-0.114245	-0.925753	-0.903571	-0.723934	-0.471744	-1.223159	-0.082025	-1.317349	-0.447632	3:141585647:141645647	ATP1B3;RNU6-509P;ATP1B3-AS1
3	141615740	rs144846026	0.82023848591175	370	3:141531042-141851785	0.00360515111837777	1	NA	FALSE	FALSE	FALSE	FALSE	FALSE	FALSE	FALSE	FALSE	FALSE	0.471134	0.574463	1.214519	1.144036	1.237909	1.340735	0.807922	0.894502	0.276686	3:141585740:141645740	ATP1B3;RNU6-509P;ATP1B3-AS1
3	141615924	rs578208377	0.586223277951793	370	3:141531042-141851785	NA	0	NA	FALSE	FALSE	FALSE	FALSE	FALSE	FALSE	FALSE	FALSE	FALSE	NA	NA	NA	NA	NA	NA	NA	NA	NA	3:141585924:141645924	ATP1B3;RNU6-509P;ATP1B3-AS1
3	141615989	rs9873028	0.166640551717401	370	3:141531042-141851785	0.00360515111837777	1	NA	FALSE	FALSE	FALSE	FALSE	FALSE	FALSE	FALSE	FALSE	FALSE	-0.122425	-0.297962	-0.699242	-0.284429	-0.54625	-0.334392	-0.616747	-0.067581	-0.565804	3:141585989:141645989	ATP1B3;RNU6-509P;ATP1B3-AS1
3	141616059	rs6440047	0.809082336755874	370	3:141531042-141851785	0.00360515111837777	1	NA	FALSE	FALSE	FALSE	FALSE	FALSE	FALSE	FALSE	FALSE	FALSE	-0.429085	0.164898	-0.105868	-0.0299269999999998	-0.56958	0.10195	0.138576	-0.08337	-0.076156	3:141586059:141646059	ATP1B3;RNU6-509P;ATP1B3-AS1
3	141616198	rs2115935	0.00410316549282103	370	3:141531042-141851785	0.00360515111837777	2	NA	FALSE	FALSE	FALSE	FALSE	FALSE	FALSE	FALSE	FALSE	FALSE	-0.162233	-0.210877	0.446435	1.602062	0.569463	-0.368463	-0.0823060000000001	-0.367333	-0.145768	3:141586198:141646198	ATP1B3;RNU6-509P;ATP1B3-AS1
3	141616548	rs13069329	0.177097231658943	370	3:141531042-141851785	0.00360515111837777	1	NA	FALSE	FALSE	FALSE	FALSE	FALSE	FALSE	FALSE	FALSE	FALSE	-0.53952	-1.092191	-1.297858	-0.213561	-0.124171	-0.58724	-0.175528	-0.809332	-0.988604	3:141586548:141646548	ATP1B3;RNU6-509P;ATP1B3-AS1
3	141616551	rs74766327	0.00414106954821415	370	3:141531042-141851785	0.00376404914532626	2	NA	FALSE	FALSE	FALSE	FALSE	FALSE	FALSE	FALSE	FALSE	FALSE	-0.232286	-0.361447	0.719197	0.726543	0.7469	0.066079	1.318936	-0.017339	0.73842	3:141586551:141646551	ATP1B3;RNU6-509P;ATP1B3-AS1
3	141616772	rs142523312	0.366622868683733	370	3:141531042-141851785	0.0035439594536962	1	NA	FALSE	FALSE	FALSE	FALSE	FALSE	FALSE	FALSE	FALSE	FALSE	-0.833361	0.423637	0.455003	0.554868	0.384715	-1.168084	-0.013034	-1.205506	-0.710004	3:141586772:141646772	ATP1B3;RNU6-509P;ATP1B3-AS1
3	141616804	rs143122168	0.00431338700846231	370	3:141531042-141851785	0.0035439594536962	2	NA	FALSE	FALSE	FALSE	FALSE	FALSE	FALSE	FALSE	FALSE	FALSE	-0.349121	-0.786196	-0.609963	0.261055	-0.491448	-0.961293	-0.287354	-0.281868	-0.50916	3:141586804:141646804	ATP1B3;RNU6-509P;ATP1B3-AS1
3	141617186	rs77756642	0.98707704759138	370	3:141531042-141851785	0.0035439594536962	1	NA	FALSE	FALSE	FALSE	FALSE	FALSE	FALSE	FALSE	FALSE	FALSE	-0.542465	0.119371	-0.362619	-0.270277	0.377499	-0.547238	0.205804	-0.226852	0.232968	3:141587186:141647186	ATP1B3;RNU6-509P;ATP1B3-AS1
3	141617449	rs1073464	0.184760527337201	370	3:141531042-141851785	0.0035439594536962	1	NA	FALSE	FALSE	FALSE	FALSE	FALSE	FALSE	FALSE	FALSE	FALSE	-0.64203	-0.110469	-0.316155	0.091693	-0.409266	-0.243613	-0.679024	-0.632861	-0.278368	3:141587449:141647449	ATP1B3;RNU6-509P;ATP1B3-AS1
3	141618056	rs180879146	0.0249406778296766	370	3:141531042-141851785	0.0035439594536962	1	NA	FALSE	FALSE	FALSE	FALSE	FALSE	FALSE	FALSE	FALSE	FALSE	0.332322	0.155496	-0.208653	-0.269004	-0.138616	0.175192	-0.608556	0.091001	-0.085505	3:141588056:141648056	ATP1B3;RNU6-509P;ATP1B3-AS1
3	141618426	rs147264979	0.803849389047917	370	3:141531042-141851785	0.0035439594536962	1	NA	FALSE	FALSE	FALSE	FALSE	FALSE	FALSE	FALSE	FALSE	FALSE	-0.245277	-0.198586	-0.573733	-0.360641	-0.017863	-0.055641	0.358878	0.606766	0.00491899999999999	3:141588426:141648426	ATP1B3;RNU6-509P;ATP1B3-AS1
3	141618541	rs13059220	0.156853045063818	370	3:141531042-141851785	0.0035439594536962	1	NA	FALSE	FALSE	FALSE	FALSE	FALSE	FALSE	FALSE	FALSE	FALSE	-1.364166	-0.694393	0.270458	-0.282878	0.181672	0.331903	-0.53057	-1.585422	-0.259552	3:141588541:141648541	ATP1B3;RNU6-509P;ATP1B3-AS1
3	141618579	rs113299842	0.00460997978326719	370	3:141531042-141851785	0.0035439594536962	2	NA	FALSE	FALSE	FALSE	FALSE	FALSE	FALSE	FALSE	FALSE	FALSE	-0.399252	-0.077859	-0.012262	0.05435	-0.319871	-0.641683	-0.328605	0.278667	0.091721	3:141588579:141648579	ATP1B3;RNU6-509P;ATP1B3-AS1
3	141618733	rs8179994	0.171491980907263	370	3:141531042-141851785	0.00448183532925018	1	NA	FALSE	FALSE	FALSE	FALSE	FALSE	FALSE	FALSE	FALSE	FALSE	-0.706094	0.115532	-0.441108	-0.079946	-0.615549	0.103586	-0.322772	-0.300158	0.124132	3:141588733:141648733	ATP1B3;RNU6-509P;ATP1B3-AS1
3	141618747	rs114070280	0.0727986777461565	370	3:141531042-141851785	0.00448183532925018	1	NA	FALSE	FALSE	FALSE	FALSE	FALSE	FALSE	FALSE	FALSE	FALSE	-1.068879	-1.792711	-1.024541	-1.149788	-0.536097	-1.105461	-1.318087	-1.861159	-1.092225	3:141588747:141648747	ATP1B3;RNU6-509P;ATP1B3-AS1
3	141618833	rs7616903	0.0047204309248474	370	3:141531042-141851785	0.00448183532925018	2	NA	FALSE	FALSE	FALSE	FALSE	FALSE	FALSE	FALSE	FALSE	FALSE	-0.758284	-0.061547	0.039408	0.171709	0.134468	-0.835018	0.369064	0.331046	-0.813057	3:141588833:141648833	ATP1B3;RNU6-509P;ATP1B3-AS1
3	141619087	rs8179925	0.206836921099629	370	3:141531042-141851785	0.00448183532925018	1	NA	FALSE	FALSE	FALSE	FALSE	FALSE	FALSE	FALSE	FALSE	FALSE	0.181537	0.349565	0.794885	-0.328537	0.056841	0.29387	0.687531	1.167641	0.767654	3:141589087:141649087	ATP1B3;RNU6-509P;ATP1B3-AS1
3	141619781	rs143996645	0.463039498687356	370	3:141531042-141851785	0.00448183532925018	1	NA	FALSE	FALSE	FALSE	FALSE	FALSE	FALSE	FALSE	FALSE	FALSE	0.13388	-0.890665	0.202331	-0.654696	-0.202695	-0.0725229999999999	-0.374123	0.032799	-0.870676	3:141589781:141649781	ATP1B3;RNU6-509P;ATP1B3-AS1
3	141619862	rs112447575	0.00497608471238826	370	3:141531042-141851785	0.00448183532925018	2	NA	FALSE	FALSE	FALSE	FALSE	FALSE	FALSE	FALSE	FALSE	FALSE	0.970331	1.583282	1.375311	1.281032	1.119949	1.526383	0.617034	0.496568	1.188729	3:141589862:141649862	ATP1B3;RNU6-509P;ATP1B3-AS1
3	141620268	3:141620268_ATG_A	0.0209199591716956	370	3:141531042-141851785	NA	0	NA	FALSE	FALSE	FALSE	FALSE	FALSE	FALSE	FALSE	FALSE	FALSE	NA	NA	NA	NA	NA	NA	NA	NA	NA	3:141590268:141650268	ATP1B3;RNU6-509P;ATP1B3-AS1
3	141620533	3:141620533_ATATT_A	0.00473389904673616	370	3:141531042-141851785	NA	2	NA	FALSE	FALSE	FALSE	FALSE	FALSE	FALSE	FALSE	FALSE	FALSE	NA	NA	NA	NA	NA	NA	NA	NA	NA	3:141590533:141650533	ATP1B3;RNU6-509P;ATP1B3-AS1
3	141621075	rs748001585	0.00432876060721557	370	3:141531042-141851785	NA	2	NA	FALSE	FALSE	FALSE	FALSE	FALSE	FALSE	FALSE	FALSE	FALSE	NA	NA	NA	NA	NA	NA	NA	NA	NA	3:141591075:141651075	ATP1B3;RNU6-509P;ATP1B3-AS1
3	141622055	rs6440048	0.0202096649714421	370	3:141531042-141851785	0.00448183532925018	1	NA	FALSE	FALSE	FALSE	FALSE	FALSE	FALSE	FALSE	FALSE	FALSE	-0.283822	0.223598	-0.939129	-1.198727	-1.025802	-0.744663	0.025238	0.388123	-0.265068	3:141592055:141652055	ATP1B3;RNU6-509P;ATP1B3-AS1
3	141622079	rs6440049	0.580293091442761	370	3:141531042-141851785	0.00448183532925018	1	NA	FALSE	FALSE	FALSE	FALSE	FALSE	FALSE	FALSE	FALSE	FALSE	0.193859	0.063194	0.563438	0.214718	0.22885	-0.44544	0.170427	0.215168	-0.029621	3:141592079:141652079	ATP1B3;RNU6-509P;ATP1B3-AS1
3	141622695	rs11710245	0.00502245223660779	370	3:141531042-141851785	0.00448183532925018	2	NA	FALSE	FALSE	FALSE	FALSE	FALSE	FALSE	FALSE	FALSE	FALSE	0.154982	0.851432	0.776398	0.521409	1.245374	0.605839	-0.477668	0.643975	0.387848	3:141592695:141652695	ATP1B3;RNU6-509P;ATP1B3-AS1
3	141622749	rs6440050	0.656104301167671	370	3:141531042-141851785	0.00448183532925018	1	NA	FALSE	FALSE	FALSE	FALSE	FALSE	FALSE	FALSE	FALSE	FALSE	-2.338541	-1.516515	-0.44599	-0.527357	-0.508793	-1.292826	0.297414	-1.185085	-0.742366	3:141592749:141652749	ATP1B3;RNU6-509P;ATP1B3-AS1
3	141622911	rs146423126	0.220537815663931	370	3:141531042-141851785	0.00448183532925018	1	NA	FALSE	FALSE	FALSE	FALSE	FALSE	FALSE	FALSE	FALSE	FALSE	-0.37821	-0.006135	0.381998	-0.934672	-1.22686	-0.583608	-0.263076	0.546462	0.131393	3:141592911:141652911	ATP1B3;RNU6-509P;ATP1B3-AS1
3	141623141	rs4510361	0.0211195071510742	370	3:141531042-141851785	0.00448183532925018	1	NA	FALSE	FALSE	FALSE	FALSE	FALSE	FALSE	FALSE	FALSE	FALSE	-0.483083	0.106869	-0.620385	0.292872	-0.481304	0.076995	-0.697476	-0.554735	0.111537	3:141593141:141653141	ATP1B3;RNU6-509P;ATP1B3-AS1
3	141623142	rs10222455	0.204459814909195	370	3:141531042-141851785	0.00448183532925018	1	NA	FALSE	FALSE	FALSE	FALSE	FALSE	FALSE	FALSE	FALSE	FALSE	0.056149	-0.350588	0.269382	0.82752	0.626543	-0.499857	0.745343	0.198568	-0.18586	3:141593142:141653142	ATP1B3;RNU6-509P;ATP1B3-AS1
3	141623147	rs573556417	0.0117466386142234	370	3:141531042-141851785	NA	0	NA	FALSE	FALSE	FALSE	FALSE	FALSE	FALSE	FALSE	FALSE	FALSE	NA	NA	NA	NA	NA	NA	NA	NA	NA	3:141593147:141653147	ATP1B3;RNU6-509P;ATP1B3-AS1
3	141623304	rs2068229	0.0374226078884619	370	3:141531042-141851785	0.00448183532925018	1	NA	FALSE	FALSE	FALSE	FALSE	FALSE	FALSE	FALSE	FALSE	FALSE	-0.288072	0.232029	-0.350422	-0.366422	-0.285974	-0.342256	-0.132719	-0.149717	0.178486	3:141593304:141653304	ATP1B3;RNU6-509P;ATP1B3-AS1
3	141623372	rs2068230	0.426957663682994	370	3:141531042-141851785	0.00448183532925018	1	NA	FALSE	FALSE	FALSE	FALSE	FALSE	FALSE	FALSE	FALSE	FALSE	-0.022404	-0.188711	0.230444	0.971335	0.573776	0.576562	-0.207256	-0.217263	-0.458645	3:141593372:141653372	ATP1B3;RNU6-509P;ATP1B3-AS1
3	141623456	rs2068231	0.0237774717206017	370	3:141531042-141851785	0.00448183532925018	1	NA	FALSE	FALSE	FALSE	FALSE	FALSE	FALSE	FALSE	FALSE	FALSE	0.173142	-0.025129	-0.113266	-0.925447	-1.555737	0.185165	0.392425	-0.366246	-0.66423	3:141593456:141653456	ATP1B3;RNU6-509P;ATP1B3-AS1
3	141624629	rs9878540	0.98106800527635	370	3:141531042-141851785	0.00448183532925018	1	NA	FALSE	FALSE	FALSE	FALSE	FALSE	FALSE	FALSE	FALSE	FALSE	-0.038365	0.787018	0.947137	0.473751	0.537012	1.508454	0.60863	0.073415	0.019997	3:141594629:141654629	ATP1B3;RNU6-509P;ATP1B3-AS1
3	141624639	rs11384805	0.0153883261163459	370	3:141531042-141851785	NA	0	NA	FALSE	FALSE	FALSE	FALSE	FALSE	FALSE	FALSE	FALSE	FALSE	NA	NA	NA	NA	NA	NA	NA	NA	NA	3:141594639:141654639	ATP1B3;RNU6-509P;ATP1B3-AS1
3	141624862	rs751927223	0.0619123156741325	370	3:141531042-141851785	NA	0	NA	FALSE	FALSE	FALSE	FALSE	FALSE	FALSE	FALSE	FALSE	FALSE	NA	NA	NA	NA	NA	NA	NA	NA	NA	3:141594862:141654862	ATP1B3;RNU6-509P;ATP1B3-AS1
3	141625078	rs145716777	0.00166622221705522	370	3:141531042-141851785	0.00448183532925018	1	NA	FALSE	FALSE	FALSE	FALSE	FALSE	FALSE	FALSE	FALSE	FALSE	0.035864	0.182706	-0.143107	-0.488312	0.193355	0.784333	-0.310323	-0.170367	0.255286	3:141595078:141655078	ATP1B3;RNU6-509P;ATP1B3-AS1
3	141625115	rs4683646	0.0048396569294472	370	3:141531042-141851785	0.00448183532925018	2	NA	FALSE	FALSE	FALSE	FALSE	FALSE	FALSE	FALSE	FALSE	FALSE	1.049485	1.199831	0.529085	1.23473	0.475395	0.613021	0.780464	1.25103	0.494889	3:141595115:141655115	ATP1B3;RNU6-509P;ATP1B3-AS1
3	141625273	rs4683647	0.00620802214367759	370	3:141531042-141851785	0.00448183532925018	1	NA	FALSE	FALSE	FALSE	FALSE	FALSE	FALSE	FALSE	FALSE	FALSE	0.782245	-0.604353	-1.122343	-0.209083	-1.011976	-0.876479	0.239963	1.426707	-0.017191	3:141595273:141655273	ATP1B3;RNU6-509P;ATP1B3-AS1
3	141625737	rs3804773	0.00500605271056292	370	3:141531042-141851785	0.00388418412019882	2	NA	FALSE	FALSE	FALSE	FALSE	FALSE	FALSE	FALSE	FALSE	FALSE	1.109903	-0.276898	0.27092	-0.438833	-0.092215	-0.117127	0.396974	0.33927	0.571982	3:141595737:141655737	ATP1B3;RNU6-509P;ATP1B3-AS1
3	141625973	rs142238487	0.0980379447559926	370	3:141531042-141851785	0.00388418412019882	1	NA	FALSE	FALSE	FALSE	FALSE	FALSE	FALSE	FALSE	FALSE	FALSE	-0.303971	-0.216838	-0.401445	-0.696822	0.27256	-0.142166	-0.871304	-0.371505	-0.756893	3:141595973:141655973	ATP1B3;RNU6-509P;ATP1B3-AS1
3	141625999	rs7622417	0.53135417551647	370	3:141531042-141851785	0.00388418412019882	1	NA	FALSE	FALSE	FALSE	FALSE	FALSE	FALSE	FALSE	FALSE	FALSE	0.00758000000000003	1.015026	0.208428	-0.828826	-0.159592	0.897596	0.9216	0.470935	-0.113803	3:141595999:141655999	ATP1B3;RNU6-509P;ATP1B3-AS1
3	141626123	rs3792411	0.00497558961630184	370	3:141531042-141851785	0.00384013268127329	2	NA	FALSE	FALSE	FALSE	FALSE	FALSE	FALSE	FALSE	FALSE	FALSE	0.354767	-0.152271	0.279611	0.001359	0.876976	0.450322	0.811852	0.943214	0.327379	3:141596123:141656123	ATP1B3;RNU6-509P;ATP1B3-AS1
3	141626189	rs3838612	0.0149950188920839	370	3:141531042-141851785	NA	0	NA	FALSE	FALSE	FALSE	FALSE	FALSE	FALSE	FALSE	FALSE	FALSE	NA	NA	NA	NA	NA	NA	NA	NA	NA	3:141596189:141656189	ATP1B3;RNU6-509P;ATP1B3-AS1
3	141626344	rs3792410	0.00502803149138506	370	3:141531042-141851785	0.00395986893997825	2	NA	FALSE	FALSE	FALSE	FALSE	FALSE	FALSE	FALSE	FALSE	FALSE	-0.114507	-0.087593	-0.5246	-0.254874	-0.751922	-0.400315	-0.922949	0.144909	-1.389349	3:141596344:141656344	ATP1B3;RNU6-509P;ATP1B3-AS1
3	141626629	rs371058177	0.770667434749563	370	3:141531042-141851785	0.00395986893997825	1	NA	FALSE	FALSE	FALSE	FALSE	FALSE	FALSE	FALSE	FALSE	FALSE	0.080679	0.505774	0.322571	0.055033	0.348922	0.904657	-0.179348	0.418123	0.919877	3:141596629:141656629	ATP1B3;RNU6-509P;ATP1B3-AS1
3	141626815	rs771676480	0.00407483281420877	370	3:141531042-141851785	NA	2	NA	FALSE	FALSE	FALSE	FALSE	FALSE	FALSE	FALSE	FALSE	FALSE	NA	NA	NA	NA	NA	NA	NA	NA	NA	3:141596815:141656815	ATP1B3;RNU6-509P;ATP1B3-AS1
3	141626863	rs184209930	0.0406866371124105	370	3:141531042-141851785	0.00395986893997825	1	NA	FALSE	FALSE	FALSE	FALSE	FALSE	FALSE	FALSE	FALSE	FALSE	-0.290666	0.346761	0.308631	-0.095393	0.394444	0.53088	-0.044978	-0.396227	-0.050506	3:141596863:141656863	ATP1B3;RNU6-509P;ATP1B3-AS1
3	141627083	rs9827902	0.0731112894996723	370	3:141531042-141851785	0.00395986893997825	1	NA	FALSE	FALSE	FALSE	FALSE	FALSE	FALSE	FALSE	FALSE	FALSE	0.4381	0.112289	-0.247138	-0.216823	-0.391685	0.244763	-0.477306	-0.067949	-0.454913	3:141597083:141657083	ATP1B3;RNU6-509P;ATP1B3-AS1
3	141627538	rs6806440	0.0142706271572667	370	3:141531042-141851785	0.00395986893997825	1	NA	FALSE	FALSE	FALSE	FALSE	FALSE	FALSE	FALSE	FALSE	FALSE	1.182533	0.819543	0.42347	0.630243	0.040871	0.731694	0.838487	0.404973	0.476772	3:141597538:141657538	ATP1B3;RNU6-509P;ATP1B3-AS1
3	141627645	rs79452450	0.00532681354774993	370	3:141531042-141851785	0.00374375040904084	2	NA	FALSE	FALSE	FALSE	FALSE	FALSE	FALSE	FALSE	FALSE	FALSE	-1.201312	-0.961307	-0.145941	0.039296	0.109316	-0.786606	0.05859	0.668879	-0.00750499999999998	3:141597645:141657645	ATP1B3;RNU6-509P;ATP1B3-AS1
3	141627860	rs6782694	0.0249803543116663	370	3:141531042-141851785	0.0187594798624997	1	NA	FALSE	FALSE	FALSE	FALSE	FALSE	FALSE	FALSE	FALSE	FALSE	0.895042	0.4738	-0.416508	-0.136291	0.558938	-0.307535	0.442464	-0.259352	0.028599	3:141597860:141657860	ATP1B3;RNU6-509P;ATP1B3-AS1
3	141627868	rs142579187	0.426610487575123	370	3:141531042-141851785	0.0187594798624997	1	NA	FALSE	FALSE	FALSE	FALSE	FALSE	FALSE	FALSE	FALSE	FALSE	-1.054648	-0.515585	-0.270832	-0.624242	0.271843	0.010863	-0.057887	-0.340547	-0.341261	3:141597868:141657868	ATP1B3;RNU6-509P;ATP1B3-AS1
3	141628001	rs13086153	0.132397774920386	370	3:141531042-141851785	0.0187594798624997	1	NA	FALSE	FALSE	FALSE	FALSE	FALSE	FALSE	FALSE	FALSE	FALSE	-0.31119	0.814966	-0.577032	0.220677	-0.648749	-0.607105	0.117452	0.565638	-0.599506	3:141598001:141658001	ATP1B3;RNU6-509P;ATP1B3-AS1
3	141628125	rs6782993	0.0134533689573118	370	3:141531042-141851785	0.0187594798624997	1	NA	FALSE	FALSE	FALSE	FALSE	FALSE	FALSE	FALSE	FALSE	FALSE	-0.448703	0.335743	0.602325	0.132736	0.48964	0.102907	0.52377	0.697219	0.04529	3:141598125:141658125	ATP1B3;RNU6-509P;ATP1B3-AS1
3	141628342	rs539265990	0.779187549487086	370	3:141531042-141851785	0.0187594798624997	0	NA	FALSE	FALSE	FALSE	FALSE	FALSE	FALSE	FALSE	FALSE	FALSE	0.036865	-0.992828	-0.341288	-0.579655	-0.803556	-0.710078	0.463438	-0.105351	-0.557648	3:141598342:141658342	ATP1B3;RNU6-509P;ATP1B3-AS1
3	141628743	rs58370035	0.0161084087862417	370	3:141531042-141851785	0.0187594798624997	1	NA	FALSE	FALSE	FALSE	FALSE	FALSE	FALSE	FALSE	FALSE	FALSE	0.34227	-0.14689	-0.141844	0.621941	0.256148	-0.075793	-0.52844	0.281086	0.310443	3:141598743:141658743	ATP1B3;RNU6-509P;ATP1B3-AS1
3	141628867	rs75169564	0.0560344898691324	370	3:141531042-141851785	0.0187594798624997	1	NA	FALSE	FALSE	FALSE	FALSE	FALSE	FALSE	FALSE	FALSE	FALSE	0.423938	0.683215	0.065697	0.85764	0.721769	0.331406	-0.169796	0.03452	0.300439	3:141598867:141658867	ATP1B3;RNU6-509P;ATP1B3-AS1
3	141628963	rs73230648	0.0388704460021932	370	3:141531042-141851785	0.0187594798624997	1	NA	FALSE	FALSE	FALSE	FALSE	FALSE	FALSE	FALSE	FALSE	FALSE	-0.126896	-0.367873	-0.279359	-0.514808	-0.441406	-0.839408	-1.035498	-0.912564	-0.643813	3:141598963:141658963	ATP1B3;RNU6-509P;ATP1B3-AS1
3	141629140	rs190423060	0.9170824677259	370	3:141531042-141851785	0.0187594798624997	1	NA	FALSE	FALSE	FALSE	FALSE	FALSE	FALSE	FALSE	FALSE	FALSE	0.3022	0.220464	0.179222	0.454292	0.349526	-0.183396	-0.584073	-0.032409	-0.070727	3:141599140:141659140	ATP1B3;RNU6-509P;ATP1B3-AS1
3	141629626	rs35792266	0.0845977031732282	370	3:141531042-141851785	0.0187594798624997	1	NA	FALSE	FALSE	FALSE	FALSE	FALSE	FALSE	FALSE	FALSE	FALSE	-0.0171490000000001	0.495	0.276159	0.178883	0.309115	0.342751	-0.092295	0.117182	0.150573	3:141599626:141659626	ATP1B3;RNU6-509P;ATP1B3-AS1
3	141629977	rs76494467	0.723489749812764	370	3:141531042-141851785	0.0187594798624997	1	NA	FALSE	FALSE	FALSE	FALSE	FALSE	FALSE	FALSE	FALSE	FALSE	0.351736	-0.344498	0.237751	-0.215561	-0.00472400000000001	-0.645465	0.565611	1.009749	0.170958	3:141599977:141659977	ATP1B3;RNU6-509P;ATP1B3-AS1
3	141630026	rs11717068	0.908999978187996	370	3:141531042-141851785	0.0187594798624997	1	NA	FALSE	FALSE	FALSE	FALSE	FALSE	FALSE	FALSE	FALSE	FALSE	-0.113348	0.265084	-0.513433	-0.705904	-0.241979	0.858997	0.682763	0.171794	-0.427124	3:141600026:141660026	ATP1B3;RNU6-509P;ATP1B3-AS1
3	141630481	rs6774412	0.145400987146835	370	3:141531042-141851785	0.0187594798624997	1	NA	FALSE	FALSE	FALSE	FALSE	FALSE	FALSE	FALSE	FALSE	FALSE	-0.789156	-1.69386	-1.271766	-0.794123	-1.298221	-0.588385	-0.533206	-0.262789	-1.221426	3:141600481:141660481	ATP1B3;RNU6-509P;ATP1B3-AS1
3	141630658	rs142026633	0.960297794678994	370	3:141531042-141851785	0.0187594798624997	1	NA	FALSE	FALSE	FALSE	FALSE	FALSE	FALSE	FALSE	FALSE	FALSE	-0.161016	-1.144217	-0.707781	-1.12212	-1.371916	-0.356723	-0.541442	-1.539292	-0.745905	3:141600658:141660658	ATP1B3;RNU6-509P;ATP1B3-AS1
3	141630663	rs16851950	0.143601382131791	370	3:141531042-141851785	0.0187594798624997	1	NA	FALSE	FALSE	FALSE	FALSE	FALSE	FALSE	FALSE	FALSE	FALSE	0.005952	0.571847	-0.157629	-0.058845	0.257323	-0.21887	0.450219	-0.081406	0.250165	3:141600663:141660663	ATP1B3;RNU6-509P;ATP1B3-AS1
3	141630680	rs16851955	0.00128777178022218	370	3:141531042-141851785	0.0187594798624997	1	NA	FALSE	FALSE	FALSE	FALSE	FALSE	FALSE	FALSE	FALSE	FALSE	-0.268206	0.069407	-0.017183	0.04225	0.511494	-0.44996	-0.169695	0.405764	-0.087382	3:141600680:141660680	ATP1B3;RNU6-509P;ATP1B3-AS1
3	141630722	rs6799078	0.106104143435799	370	3:141531042-141851785	0.0187594798624997	1	NA	FALSE	FALSE	FALSE	FALSE	FALSE	FALSE	FALSE	FALSE	FALSE	0.291974	0.451585	0.051122	0.311765	0.188638	0.347722	0.809983	0.136922	0.487404	3:141600722:141660722	ATP1B3;RNU6-509P;ATP1B3-AS1
3	141630832	rs16851963	0.00217539139166913	370	3:141531042-141851785	0.0187594798624997	1	NA	FALSE	FALSE	FALSE	FALSE	FALSE	FALSE	FALSE	FALSE	FALSE	-0.134497	0.050934	0.089752	0.176521	-0.128326	-0.019762	0.03274	0.356093	0.387403	3:141600832:141660832	ATP1B3;RNU6-509P;ATP1B3-AS1
3	141630937	rs9811278	0.144180803942917	370	3:141531042-141851785	0.0187594798624997	1	NA	FALSE	FALSE	FALSE	FALSE	FALSE	FALSE	FALSE	FALSE	FALSE	-0.10809	-0.00366500000000003	0.088764	0.12232	-0.349452	0.013323	-0.219249	0.257815	-0.016956	3:141600937:141660937	ATP1B3;RNU6-509P;ATP1B3-AS1
3	141630938	rs9848990	0.119167842340797	370	3:141531042-141851785	0.0187594798624997	1	NA	FALSE	FALSE	FALSE	FALSE	FALSE	FALSE	FALSE	FALSE	FALSE	0.05723	0.306528	-0.366187	-0.410381	-0.532326	0.478494	0.754789	-0.096816	0.792966	3:141600938:141660938	ATP1B3;RNU6-509P;ATP1B3-AS1
3	141630988	rs185199139	0.758524267946457	370	3:141531042-141851785	0.0187594798624997	1	NA	FALSE	FALSE	FALSE	FALSE	FALSE	FALSE	FALSE	FALSE	FALSE	-0.487418	-0.020544	0.337493	0.300137	0.679366	1.082195	1.020007	0.581256	0.473866	3:141600988:141660988	ATP1B3;RNU6-509P;ATP1B3-AS1
3	141631043	3:141631043_AT_A	3.56864721932553e-10	370	3:141531042-141851785	NA	0	NA	FALSE	FALSE	FALSE	FALSE	FALSE	FALSE	FALSE	FALSE	FALSE	NA	NA	NA	NA	NA	NA	NA	NA	NA	3:141601043:141661043	ATP1B3;RNU6-509P;ATP1B3-AS1
3	141631062	rs3828400	0.121255914082597	370	3:141531042-141851785	0.0187594798624997	1	NA	FALSE	FALSE	FALSE	FALSE	FALSE	FALSE	FALSE	FALSE	FALSE	-0.654552	0.454488	0.571048	0.370353	0.219997	-0.145677	-0.154681	0.097596	-0.524673	3:141601062:141661062	ATP1B3;RNU6-509P;ATP1B3-AS1
3	141631151	rs1529580	1.73137459348496e-09	370	3:141531042-141851785	0.0187594798624997	1	NA	FALSE	FALSE	FALSE	FALSE	FALSE	FALSE	FALSE	FALSE	FALSE	0.018129	0.444938	0.780913	-0.171059	0.291834	0.087598	0.40324	0.457664	0.19865	3:141601151:141661151	ATP1B3;RNU6-509P;ATP1B3-AS1
3	141631156	rs150713381	0.706745953270831	370	3:141531042-141851785	0.0187594798624997	1	NA	FALSE	FALSE	FALSE	FALSE	FALSE	FALSE	FALSE	FALSE	FALSE	-0.02727	-0.882188	-0.120945	0.120139	-2.008524	-0.410934	-1.846746	-0.385108	-0.323679	3:141601156:141661156	ATP1B3;RNU6-509P;ATP1B3-AS1
3	141631328	rs3828398	0.0231890299351174	370	3:141531042-141851785	0.0208063709758747	2	NA	FALSE	FALSE	FALSE	FALSE	FALSE	FALSE	FALSE	FALSE	FALSE	-0.306808	0.311498	0.423852	0.0650499999999999	0.418943	0.222362	-0.321229	-0.115997	0.404497	3:141601328:141661328	ATP1B3;RNU6-509P;ATP1B3-AS1
3	141631349	rs147589443	0.65286651676641	370	3:141531042-141851785	0.0245805920881936	1	NA	FALSE	FALSE	FALSE	FALSE	FALSE	FALSE	FALSE	FALSE	FALSE	-0.632343	-1.599969	-0.502487	-0.704583	-0.868183	0.056339	-1.750235	-1.221659	-1.383844	3:141601349:141661349	ATP1B3;RNU6-509P;ATP1B3-AS1
3	141632231	rs79798088	0.0216683706451476	370	3:141531042-141851785	0.0202522311469115	2	NA	FALSE	FALSE	TRUE	TRUE	TRUE	FALSE	FALSE	FALSE	FALSE	-0.208726	0.818437	0.407251	0.805962	1.068531	0.823817	1.118566	0.420358	0.481769	3:141602231:141662231	ATP1B3;RNU6-509P;ATP1B3-AS1
3	141632797	rs2288636	0.0284021286546165	370	3:141531042-141851785	0.0202522311469115	2	NA	FALSE	FALSE	FALSE	FALSE	FALSE	FALSE	FALSE	FALSE	FALSE	0.690862	0.276878	0.280694	0.913285	0.696027	0.535143	-0.325121	0.011112	-0.078002	3:141602797:141662797	ATP1B3;RNU6-509P;ATP1B3-AS1
3	141632816	rs2288635	0.0284329356145967	370	3:141531042-141851785	0.0202522311469115	2	NA	FALSE	FALSE	FALSE	FALSE	FALSE	FALSE	FALSE	FALSE	FALSE	0.821783	-0.095018	-0.170151	0.424749	0.244629	-0.037079	0.57423	0.512211	0.546402	3:141602816:141662816	ATP1B3;RNU6-509P;ATP1B3-AS1
3	141632822	rs2288634	0.028045314230972	370	3:141531042-141851785	0.0196807642890919	2	NA	FALSE	FALSE	FALSE	FALSE	FALSE	FALSE	FALSE	FALSE	FALSE	0.0977480000000001	-0.030159	0.005082	-0.579468	-0.854162	0.463456	0.114276	-0.036848	0.629869	3:141602822:141662822	ATP1B3;RNU6-509P;ATP1B3-AS1
3	141632860	rs3214585	0.0245277133676884	370	3:141531042-141851785	NA	2	NA	FALSE	FALSE	FALSE	FALSE	FALSE	FALSE	FALSE	FALSE	FALSE	NA	NA	NA	NA	NA	NA	NA	NA	NA	3:141602860:141662860	ATP1B3;RNU6-509P;ATP1B3-AS1
3	141632872	rs187975066	0.403491543746582	370	3:141531042-141851785	0.0255169939131221	1	NA	FALSE	FALSE	FALSE	FALSE	FALSE	FALSE	FALSE	FALSE	FALSE	-0.107358	0.570996	1.047882	0.750072	0.955533	0.734504	-0.28843	0.030913	-0.44719	3:141602872:141662872	ATP1B3;RNU6-509P;ATP1B3-AS1
3	141633222	rs79007829	0.0212368435170074	370	3:141531042-141851785	0.0255169939131221	2	NA	FALSE	FALSE	FALSE	FALSE	FALSE	FALSE	FALSE	FALSE	FALSE	-0.12556	-0.734609	0.427527	0.053463	-0.761284	-0.439148	-0.376056	-0.324329	0.515408	3:141603222:141663222	ATP1B3;RNU6-509P;ATP1B3-AS1
3	141633613	rs190891940	0.959828575287215	370	3:141531042-141851785	0.0255169939131221	1	NA	FALSE	FALSE	FALSE	TRUE	TRUE	FALSE	FALSE	FALSE	FALSE	0.194458	0.538533	-0.560159	0.105964	-0.063034	-0.131226	-0.199618	0.000282000000000004	0.757192	3:141603613:141663613	ATP1B3;TFDP2;RNU6-509P;ATP1B3-AS1;RP11-271K21.11
3	141633861	rs765241718	0.238925626091018	370	3:141531042-141851785	NA	0	NA	FALSE	FALSE	FALSE	TRUE	TRUE	FALSE	FALSE	FALSE	FALSE	NA	NA	NA	NA	NA	NA	NA	NA	NA	3:141603861:141663861	ATP1B3;TFDP2;RNU6-509P;ATP1B3-AS1;RP11-271K21.11
3	141634056	rs3804772	0.022103682465502	370	3:141531042-141851785	0.0255169939131221	2	NA	FALSE	FALSE	TRUE	TRUE	TRUE	FALSE	FALSE	FALSE	FALSE	-0.517112	-1.030462	0.00990199999999999	-0.140979	-0.253239	0.559785	0.167768	0.187648	0.362216	3:141604056:141664056	ATP1B3;TFDP2;RNU6-509P;ATP1B3-AS1;RP11-271K21.11
3	141634216	3:141634216_CTG_C	0.0257771732174117	370	3:141531042-141851785	NA	0	NA	FALSE	FALSE	TRUE	TRUE	TRUE	FALSE	FALSE	FALSE	FALSE	NA	NA	NA	NA	NA	NA	NA	NA	NA	3:141604216:141664216	ATP1B3;TFDP2;RNU6-509P;ATP1B3-AS1;RP11-271K21.11
3	141634473	rs186907171	0.570348142297986	370	3:141531042-141851785	0.0255169939131221	1	NA	FALSE	FALSE	TRUE	TRUE	TRUE	FALSE	FALSE	FALSE	FALSE	1.112531	1.455767	1.119135	0.555919	0.971893	1.143903	0.58307	0.00157600000000002	0.41828	3:141604473:141664473	ATP1B3;TFDP2;RNU6-509P;ATP1B3-AS1;RP11-271K21.11
3	141634690	rs41265477	0.0026535793410662	370	3:141531042-141851785	0.0255169939131221	1	NA	FALSE	FALSE	FALSE	FALSE	FALSE	FALSE	FALSE	FALSE	FALSE	-0.081928	0.071772	0.0450010000000001	-1.266847	0.0238860000000001	-0.314599	0.261124	-0.380649	-0.108556	3:141604690:141664690	ATP1B3;TFDP2;RNU6-509P;ATP1B3-AS1;RP11-271K21.11
3	141634937	rs573414606	0.996830819122859	370	3:141531042-141851785	0.0255169939131221	1	NA	FALSE	FALSE	FALSE	FALSE	FALSE	FALSE	FALSE	FALSE	FALSE	-0.6268	-0.605128	-0.910891	-1.300793	-1.462618	-1.842669	0.572571	-0.0262	-0.144016	3:141604937:141664937	ATP1B3;TFDP2;RNU6-509P;ATP1B3-AS1;RP11-271K21.11
3	141634940	rs192303297	0.784354304594325	370	3:141531042-141851785	0.0255169939131221	1	NA	FALSE	FALSE	FALSE	FALSE	FALSE	FALSE	FALSE	FALSE	FALSE	-0.190295	0.925611	0.104685	-0.403559	-0.00309100000000007	-0.803884	0.957031	0.47369	-0.232921	3:141604940:141664940	ATP1B3;TFDP2;RNU6-509P;ATP1B3-AS1;RP11-271K21.11
3	141635204	rs72988233	0.00269595495384295	370	3:141531042-141851785	0.0255169939131221	1	NA	FALSE	FALSE	FALSE	FALSE	FALSE	FALSE	FALSE	FALSE	FALSE	0.579145	0.296107	0.652983	0.41033	0.346992	0.017315	-0.667211	-0.161672	0.88211	3:141605204:141665204	ATP1B3;TFDP2;RNU6-509P;ATP1B3-AS1;RP11-271K21.11
3	141635598	rs11712817	0.570559401122842	370	3:141531042-141851785	0.0255169939131221	1	NA	FALSE	FALSE	FALSE	FALSE	FALSE	FALSE	FALSE	FALSE	FALSE	-0.189251	-1.225798	-1.153828	-0.515011	-1.211161	-1.105257	-1.198852	0.15603	-0.110172	3:141605598:141665598	ATP1B3;TFDP2;RNU6-509P;ATP1B3-AS1;RP11-271K21.11
3	141635712	rs560406051	0.000813588845440479	370	3:141531042-141851785	NA	0	NA	FALSE	FALSE	FALSE	FALSE	FALSE	FALSE	FALSE	FALSE	FALSE	NA	NA	NA	NA	NA	NA	NA	NA	NA	3:141605712:141665712	ATP1B3;TFDP2;RNU6-509P;ATP1B3-AS1;RP11-271K21.11
3	141635931	rs9847709	0.505606965848163	370	3:141531042-141851785	0.0255169939131221	1	NA	FALSE	FALSE	FALSE	FALSE	FALSE	FALSE	FALSE	FALSE	FALSE	-0.651668	-0.358576	-0.384243	-0.402313	-0.483548	0.37859	-0.532722	0.579271	0.013518	3:141605931:141665931	ATP1B3;TFDP2;RNU6-509P;ATP1B3-AS1;RP11-271K21.11
3	141636249	rs56348155	0.0894081930107212	370	3:141531042-141851785	0.0255169939131221	1	NA	FALSE	FALSE	FALSE	FALSE	FALSE	FALSE	FALSE	FALSE	FALSE	0.170821	-0.283412	-0.245894	-0.130089	-0.694505	-0.00442300000000007	-0.258354	-0.478967	-0.170335	3:141606249:141666249	ATP1B3;TFDP2;RNU6-509P;ATP1B3-AS1;RP11-271K21.11
3	141636530	rs9810697	4.76383623849831e-09	370	3:141531042-141851785	0.0255169939131221	1	NA	FALSE	FALSE	FALSE	FALSE	FALSE	FALSE	FALSE	FALSE	FALSE	0.954029	0.605026	0.301376	0.36109	0.694203	0.28012	1.023282	0.376863	0.467146	3:141606530:141666530	ATP1B3;TFDP2;RNU6-509P;ATP1B3-AS1;RP11-271K21.11
3	141636618	rs34071952	0.0259634759662856	370	3:141531042-141851785	0.0235482138204151	2	NA	FALSE	FALSE	FALSE	FALSE	FALSE	FALSE	FALSE	FALSE	FALSE	-0.198496	-0.420228	-0.347221	-0.558047	-1.149909	-1.546848	-0.632305	-0.286248	0.049688	3:141606618:141666618	ATP1B3;TFDP2;RNU6-509P;ATP1B3-AS1;RP11-271K21.11
3	141636679	rs180716666	0.753937636833951	370	3:141531042-141851785	0.0255169939131221	1	NA	FALSE	FALSE	FALSE	FALSE	FALSE	FALSE	FALSE	FALSE	FALSE	-0.481013	0.616778	-0.693398	0.485507	0.289958	-0.163787	0.721903	0.221723	-0.829467	3:141606679:141666679	ATP1B3;TFDP2;RNU6-509P;ATP1B3-AS1;RP11-271K21.11
3	141636854	rs7639904	0.477542153462665	370	3:141531042-141851785	0.0255169939131221	1	NA	FALSE	FALSE	FALSE	FALSE	FALSE	FALSE	FALSE	FALSE	FALSE	-0.542998	0.08064	-0.03513	-0.011183	-0.148001	-0.366209	-0.085657	-0.481596	-0.37464	3:141606854:141666854	ATP1B3;TFDP2;RNU6-509P;ATP1B3-AS1;RP11-271K21.11
3	141637100	rs74631521	0.330730642734212	370	3:141531042-141851785	0.0255169939131221	1	NA	FALSE	FALSE	FALSE	FALSE	FALSE	FALSE	FALSE	FALSE	FALSE	0.247575	-0.622754	-0.189365	0.501565	0.368219	0.041162	0.677962	-0.122015	-0.185614	3:141607100:141667100	ATP1B3;TFDP2;RNU6-509P;ATP1B3-AS1;RP11-271K21.11
3	141637291	rs551426376	0.0272714240418206	370	3:141531042-141851785	NA	0	NA	FALSE	FALSE	FALSE	FALSE	FALSE	FALSE	FALSE	FALSE	FALSE	NA	NA	NA	NA	NA	NA	NA	NA	NA	3:141607291:141667291	ATP1B3;TFDP2;RNU6-509P;ATP1B3-AS1;RP11-271K21.11
3	141637438	rs6796436	7.93466804482928e-06	370	3:141531042-141851785	0.0255169939131221	1	NA	FALSE	FALSE	FALSE	FALSE	FALSE	FALSE	FALSE	FALSE	FALSE	-0.737446	-0.402134	-0.59241	-0.088356	-0.121615	-0.46772	-0.151356	-0.807138	-0.523787	3:141607438:141667438	ATP1B3;TFDP2;RNU6-509P;ATP1B3-AS1;RP11-271K21.11
3	141637526	rs6762767	4.19724790954756e-09	370	3:141531042-141851785	0.0255169939131221	1	NA	FALSE	FALSE	FALSE	FALSE	FALSE	FALSE	FALSE	FALSE	FALSE	0.226509	-0.318852	-0.082758	-0.63855	-0.300748	-0.07	-1.039839	0.218699	0.068206	3:141607526:141667526	ATP1B3;TFDP2;RNU6-509P;ATP1B3-AS1;RP11-271K21.11
3	141637904	rs74799291	0.0247887068392355	370	3:141531042-141851785	0.023553457386583	2	NA	FALSE	FALSE	FALSE	FALSE	FALSE	FALSE	FALSE	FALSE	FALSE	0.014505	0.34053	-0.425365	-0.139185	-0.16026	0.374464	-0.062718	0.138866	0.571689	3:141607904:141667904	ATP1B3;TFDP2;RNU6-509P;ATP1B3-AS1;RP11-271K21.11
3	141637910	rs72988236	0.00400899123864094	370	3:141531042-141851785	0.0245406670458416	1	NA	FALSE	FALSE	FALSE	FALSE	FALSE	FALSE	FALSE	FALSE	FALSE	-0.603786	0.032321	-0.739595	-0.504321	-0.528999	-0.052279	0.247099	-0.535156	-0.774346	3:141607910:141667910	ATP1B3;TFDP2;RNU6-509P;ATP1B3-AS1;RP11-271K21.11
3	141637958	rs536182623	0.3768220517436	370	3:141531042-141851785	0.0245406670458416	1	NA	FALSE	FALSE	FALSE	FALSE	FALSE	FALSE	FALSE	FALSE	FALSE	0.575988	0.703916	1.016405	0.365047	1.893355	1.412353	0.71893	0.442153	-0.010221	3:141607958:141667958	ATP1B3;TFDP2;RNU6-509P;ATP1B3-AS1;RP11-271K21.11
3	141638114	rs138952748	0.417092874243359	370	3:141531042-141851785	0.0245406670458416	1	NA	FALSE	FALSE	FALSE	FALSE	FALSE	FALSE	FALSE	FALSE	FALSE	0.332093	0.126838	-0.149592	0.560604	0.857797	0.475952	0.29819	0.492937	0.426369	3:141608114:141668114	ATP1B3;TFDP2;RNU6-509P;ATP1B3-AS1;RP11-271K21.11
3	141638117	rs367936205	0.809355109419336	370	3:141531042-141851785	NA	0	NA	FALSE	FALSE	FALSE	FALSE	FALSE	FALSE	FALSE	FALSE	FALSE	NA	NA	NA	NA	NA	NA	NA	NA	NA	3:141608117:141668117	ATP1B3;TFDP2;RNU6-509P;ATP1B3-AS1;RP11-271K21.11
3	141638127	rs569836677	0.0242752560414441	370	3:141531042-141851785	NA	0	NA	FALSE	FALSE	FALSE	FALSE	FALSE	FALSE	FALSE	FALSE	FALSE	NA	NA	NA	NA	NA	NA	NA	NA	NA	3:141608127:141668127	ATP1B3;TFDP2;RNU6-509P;ATP1B3-AS1;RP11-271K21.11
3	141638674	rs113368930	0.00873179589084086	370	3:141531042-141851785	0.0245406670458416	1	NA	FALSE	FALSE	FALSE	FALSE	FALSE	FALSE	FALSE	FALSE	FALSE	0.677002	1.169683	0.140236	0.878922	1.421858	-0.141454	0.722381	1.062606	0.086357	3:141608674:141668674	ATP1B3;TFDP2;RNU6-509P;ATP1B3-AS1;RP11-271K21.11
3	141638830	rs578064555	0.932718653008297	370	3:141531042-141851785	0.0245406670458416	1	NA	FALSE	FALSE	FALSE	FALSE	FALSE	FALSE	FALSE	FALSE	FALSE	0.060129	0.030681	-0.438063	-0.040569	-0.364433	-0.243799	0.12596	0.749067	0.647137	3:141608830:141668830	ATP1B3;TFDP2;RNU6-509P;ATP1B3-AS1;RP11-271K21.11
3	141638952	rs4683410	4.00745338408747e-09	370	3:141531042-141851785	0.0245406670458416	1	NA	FALSE	FALSE	FALSE	FALSE	FALSE	FALSE	FALSE	FALSE	FALSE	-0.418384	0.578449	0.387855	0.59149	0.706564	0.302884	0.373827	0.245254	0.590724	3:141608952:141668952	ATP1B3;TFDP2;RNU6-509P;ATP1B3-AS1;RP11-271K21.11
3	141639301	rs139560318	0.350467827257512	370	3:141531042-141851785	0.0245406670458416	1	NA	FALSE	FALSE	FALSE	FALSE	FALSE	FALSE	FALSE	FALSE	FALSE	-0.672663	-0.924868	-0.36178	-1.232952	-0.733469	-0.22675	0.359419	0.771919	-0.314676	3:141609301:141669301	ATP1B3;TFDP2;RNU6-509P;ATP1B3-AS1;RP11-271K21.11
3	141639377	rs4683411	0.0252570298104767	370	3:141531042-141851785	0.0245406670458416	2	NA	FALSE	FALSE	FALSE	FALSE	FALSE	FALSE	FALSE	FALSE	FALSE	0.282591	0.782076	0.342813	-0.012321	0.443549	0.338889	0.482173	0.511321	0.028208	3:141609377:141669377	ATP1B3;TFDP2;RNU6-509P;ATP1B3-AS1;RP11-271K21.11
3	141639426	rs200896541	0.847004912196031	370	3:141531042-141851785	NA	0	NA	FALSE	FALSE	FALSE	FALSE	FALSE	FALSE	FALSE	FALSE	FALSE	NA	NA	NA	NA	NA	NA	NA	NA	NA	3:141609426:141669426	ATP1B3;TFDP2;RNU6-509P;ATP1B3-AS1;RP11-271K21.11
3	141639697	rs77634787	0.0331563497138868	370	3:141531042-141851785	0.0245406670458416	2	NA	FALSE	FALSE	FALSE	TRUE	FALSE	FALSE	FALSE	FALSE	FALSE	0.622974	0.146145	-0.264172	-0.237343	0.050143	-0.030168	0.487439	0.563426	0.08382	3:141609697:141669697	ATP1B3;TFDP2;RNU6-509P;ATP1B3-AS1;RP11-271K21.11
3	141639886	rs74392109	0.0331563497138868	370	3:141531042-141851785	0.030544099520521	2	NA	FALSE	FALSE	FALSE	TRUE	FALSE	FALSE	FALSE	FALSE	FALSE	0.580511	0.212736	-0.053655	-0.559185	0.116512	0.230284	0.158162	-0.254561	0.094085	3:141609886:141669886	ATP1B3;TFDP2;RNU6-509P;ATP1B3-AS1;RP11-271K21.11
3	141639936	rs184732303	0.0388502304877644	370	3:141531042-141851785	0.030544099520521	1	NA	FALSE	FALSE	FALSE	TRUE	FALSE	FALSE	FALSE	FALSE	FALSE	0.125038	0.562695	-0.00660899999999998	0.53613	0.600745	-0.000758999999999999	0.002556	-0.591503	0.147537	3:141609936:141669936	ATP1B3;TFDP2;RNU6-509P;ATP1B3-AS1;RP11-271K21.11
3	141639942	rs190197243	0.0388502304877644	370	3:141531042-141851785	0.030544099520521	1	NA	FALSE	FALSE	FALSE	TRUE	FALSE	FALSE	FALSE	FALSE	FALSE	-0.154447	0.074827	0.936085	1.50096	1.807368	0.71165	0.06211	-0.288263	0.128694	3:141609942:141669942	ATP1B3;TFDP2;RNU6-509P;ATP1B3-AS1;RP11-271K21.11
3	141640241	rs5853058	0.0252827515053643	370	3:141531042-141851785	NA	2	NA	FALSE	FALSE	FALSE	FALSE	FALSE	FALSE	FALSE	FALSE	FALSE	NA	NA	NA	NA	NA	NA	NA	NA	NA	3:141610241:141670241	ATP1B3;TFDP2;RNU6-509P;ATP1B3-AS1;RP11-271K21.11
3	141640396	rs9869659	0.0752470248497363	370	3:141531042-141851785	0.030544099520521	1	NA	FALSE	FALSE	FALSE	FALSE	FALSE	FALSE	FALSE	FALSE	FALSE	-0.298722	0.15227	-0.16654	-0.204066	0.597919	-0.128591	0.0146810000000001	-0.127267	0.406177	3:141610396:141670396	ATP1B3;TFDP2;RNU6-509P;ATP1B3-AS1;RP11-271K21.11
3	141640415	rs192758331	0.594182569866135	370	3:141531042-141851785	0.030544099520521	1	NA	FALSE	FALSE	FALSE	FALSE	FALSE	FALSE	FALSE	FALSE	FALSE	-0.090767	0.015643	0.317325	0.1801	-0.340233	-0.24647	-0.660014	-0.051068	0.448308	3:141610415:141670415	ATP1B3;TFDP2;RNU6-509P;ATP1B3-AS1;RP11-271K21.11
3	141640571	3:141640571_AAG_A	0.0678189821770311	370	3:141531042-141851785	NA	0	NA	FALSE	FALSE	FALSE	FALSE	FALSE	FALSE	FALSE	FALSE	FALSE	NA	NA	NA	NA	NA	NA	NA	NA	NA	3:141610571:141670571	ATP1B3;TFDP2;RNU6-509P;ATP1B3-AS1;RP11-271K21.11
3	141640631	rs184163450	0.0366025363303283	370	3:141531042-141851785	0.030544099520521	1	NA	FALSE	FALSE	FALSE	FALSE	FALSE	FALSE	FALSE	FALSE	FALSE	0.084397	-0.108448	-0.05841	0.2931	-0.122565	-0.083308	-0.839739	0.11053	-0.271219	3:141610631:141670631	ATP1B3;TFDP2;RNU6-509P;ATP1B3-AS1;RP11-271K21.11
3	141641015	rs3765155	0.116985181178152	370	3:141531042-141851785	0.030544099520521	1	NA	FALSE	FALSE	FALSE	FALSE	FALSE	FALSE	FALSE	FALSE	FALSE	-0.799335	-0.718271	-1.117255	-1.003925	-1.088424	-0.904185	-1.128024	-1.227742	-0.60852	3:141611015:141671015	ATP1B3;TFDP2;RNU6-509P;ATP1B3-AS1;RP11-271K21.11
3	141641101	rs116144275	0.0143469956379429	370	3:141531042-141851785	0.030544099520521	1	NA	FALSE	FALSE	FALSE	FALSE	FALSE	FALSE	FALSE	FALSE	FALSE	0.563498	-0.083884	-0.420056	0.047392	-0.064054	-0.148248	0.076372	0.21629	0.53565	3:141611101:141671101	ATP1B3;TFDP2;RNU6-509P;ATP1B3-AS1;RP11-271K21.11
3	141641216	rs111629838	0.0273498914819339	370	3:141531042-141851785	0.0276451085716888	2	NA	FALSE	FALSE	FALSE	FALSE	FALSE	FALSE	FALSE	FALSE	FALSE	0.106211	-0.049144	0.665677	0.374812	0.347904	0.545936	-0.220552	-0.527135	-0.091141	3:141611216:141671216	ATP1B3;TFDP2;RNU6-509P;ATP1B3-AS1;RP11-271K21.11
3	141641217	rs143333449	0.709046770015154	370	3:141531042-141851785	0.0276451085716888	1	NA	FALSE	FALSE	FALSE	FALSE	FALSE	FALSE	FALSE	FALSE	FALSE	-1.148614	-1.064257	-1.251445	-1.319779	-1.59633	-0.831461	-0.679152	-1.177144	-1.338114	3:141611217:141671217	ATP1B3;TFDP2;RNU6-509P;ATP1B3-AS1;RP11-271K21.11
3	141641368	rs141851402	0.0273498914819339	370	3:141531042-141851785	0.0276451085716888	2	NA	FALSE	FALSE	FALSE	FALSE	FALSE	FALSE	FALSE	FALSE	FALSE	0.239546	0.096197	-0.285552	-0.047823	-0.335848	-0.152242	0.481049	-0.304968	0.354062	3:141611368:141671368	ATP1B3;TFDP2;RNU6-509P;ATP1B3-AS1;RP11-271K21.11
3	141641538	rs6769618	4.07633663647373e-09	370	3:141531042-141851785	0.0276451085716888	1	NA	FALSE	FALSE	FALSE	FALSE	FALSE	FALSE	FALSE	FALSE	FALSE	0.221016	-0.032437	0.622641	-0.277736	0.214632	-0.30122	0.085784	0.079895	0.327684	3:141611538:141671538	ATP1B3;TFDP2;RNU6-509P;ATP1B3-AS1;RP11-271K21.11
3	141641682	rs76808107	0.0267391466459666	370	3:141531042-141851785	0.0276451085716888	2	NA	FALSE	FALSE	FALSE	FALSE	FALSE	FALSE	FALSE	FALSE	FALSE	1.550417	1.486589	1.992876	0.718746	1.58817	2.056778	0.941212	2.158951	0.583871	3:141611682:141671682	ATP1B3;TFDP2;RNU6-509P;ATP1B3-AS1;RP11-271K21.11
3	141641794	rs111372835	0.00718130240087352	370	3:141531042-141851785	0.0276451085716888	0	NA	FALSE	FALSE	FALSE	FALSE	FALSE	FALSE	FALSE	FALSE	FALSE	0.291269	-1.411017	-0.395324	0.546003	0.06718	0.313658	-0.674222	-0.00174199999999997	-0.419373	3:141611794:141671794	ATP1B3;TFDP2;RNU6-509P;ATP1B3-AS1;RP11-271K21.11
3	141641886	rs182920616	0.0131070694462853	370	3:141531042-141851785	0.0276451085716888	1	NA	FALSE	FALSE	FALSE	FALSE	FALSE	FALSE	FALSE	FALSE	FALSE	0.336849	-0.847125	-1.320266	-0.501292	-1.047249	-0.7917	-0.189765	0.864477	-0.470104	3:141611886:141671886	ATP1B3;TFDP2;RNU6-509P;ATP1B3-AS1;RP11-271K21.11
3	141641970	rs12490893	0.0267391466459666	370	3:141531042-141851785	0.0276451085716888	2	NA	FALSE	FALSE	FALSE	FALSE	FALSE	FALSE	FALSE	FALSE	FALSE	0.16729	0.07313	0.099578	0.672774	0.300882	0.79265	0.114232	0.036639	0.458726	3:141611970:141671970	ATP1B3;TFDP2;RNU6-509P;ATP1B3-AS1;RP11-271K21.11
3	141642176	rs12497443	0.0274547683929248	370	3:141531042-141851785	0.028899347833237	2	NA	FALSE	FALSE	FALSE	FALSE	FALSE	FALSE	FALSE	FALSE	FALSE	0.025154	0.319128	0.847263	0.735974	0.17973	0.131413	-0.076754	0.111465	-0.242509	3:141612176:141672176	ATP1B3;TFDP2;RNU6-509P;ATP1B3-AS1;RP11-271K21.11
3	141642312	rs12487977	0.0270389935909097	370	3:141531042-141851785	0.028899347833237	2	NA	FALSE	FALSE	FALSE	FALSE	FALSE	FALSE	FALSE	FALSE	FALSE	-0.298126	-0.552808	-0.344248	-0.522137	-0.394209	-0.927477	0.394906	0.119722	-0.188583	3:141612312:141672312	ATP1B3;TFDP2;RNU6-509P;ATP1B3-AS1;RP11-271K21.11
3	141642345	rs12487983	0.0267391466459666	370	3:141531042-141851785	0.028899347833237	2	NA	FALSE	FALSE	FALSE	FALSE	FALSE	FALSE	FALSE	FALSE	FALSE	0.545568	0.316049	0.204396	0.100046	0.332971	0.00196299999999999	1.275751	-0.377428	0.268634	3:141612345:141672345	ATP1B3;TFDP2;RNU6-509P;ATP1B3-AS1;RP11-271K21.11
3	141642546	rs532507393	0.966428172485801	370	3:141531042-141851785	0.028899347833237	1	NA	FALSE	FALSE	FALSE	FALSE	FALSE	FALSE	FALSE	FALSE	FALSE	0.158024	0.987064	0.724018	1.059835	0.537701	0.833667	0.482891	0.800841	-0.233641	3:141612546:141672546	ATP1B3;TFDP2;RNU6-509P;ATP1B3-AS1;RP11-271K21.11
3	141642563	rs78765711	0.0314568557885555	370	3:141531042-141851785	0.028899347833237	2	NA	FALSE	FALSE	FALSE	FALSE	FALSE	FALSE	FALSE	FALSE	FALSE	-0.527475	-0.368181	0.333956	0.534449	0.366286	0.357237	-0.319002	-0.86834	-0.350528	3:141612563:141672563	ATP1B3;TFDP2;RNU6-509P;ATP1B3-AS1;RP11-271K21.11
3	141642650	rs10804680	0.0635248794154752	370	3:141531042-141851785	0.028899347833237	1	NA	FALSE	FALSE	FALSE	FALSE	FALSE	FALSE	FALSE	FALSE	FALSE	0.081276	0.946134	-0.41588	-0.287283	-0.229226	0.065725	0.100172	0.123358	-0.23541	3:141612650:141672650	ATP1B3;TFDP2;RNU6-509P;ATP1B3-AS1;RP11-271K21.11
3	141642781	rs9880808	0.58771116807546	370	3:141531042-141851785	0.028899347833237	1	NA	FALSE	FALSE	FALSE	FALSE	FALSE	FALSE	FALSE	FALSE	FALSE	-0.129456	0.136721	0.007942	-0.729687	-0.682767	-0.140771	0.173087	-0.310244	-0.0660850000000001	3:141612781:141672781	ATP1B3;TFDP2;RNU6-509P;ATP1B3-AS1;RP11-271K21.11
3	141642914	rs6798210	7.04172523318737e-06	370	3:141531042-141851785	0.028899347833237	1	NA	FALSE	FALSE	FALSE	FALSE	FALSE	FALSE	FALSE	FALSE	FALSE	0.882167	0.367031	-0.105036	-0.00336999999999998	-0.427671	0.039647	-0.741074	1.572705	0.434965	3:141612914:141672914	ATP1B3;TFDP2;RNU6-509P;ATP1B3-AS1;RP11-271K21.11
3	141642928	rs574601835	0.938494735814339	370	3:141531042-141851785	0.028899347833237	1	NA	FALSE	FALSE	FALSE	FALSE	FALSE	FALSE	FALSE	FALSE	FALSE	-0.089419	-0.443999	0.836807	0.618757	-0.051394	0.115994	-0.082669	0.28501	-0.579554	3:141612928:141672928	ATP1B3;TFDP2;RNU6-509P;ATP1B3-AS1;RP11-271K21.11
3	141643004	rs142811564	0.939272674900531	370	3:141531042-141851785	0.028899347833237	1	NA	FALSE	FALSE	FALSE	FALSE	FALSE	FALSE	FALSE	FALSE	FALSE	0.207751	0.719138	0.724685	0.048992	0.84689	0.614229	0.816029	0.641226	0.403329	3:141613004:141673004	ATP1B3;TFDP2;RNU6-509P;ATP1B3-AS1;RP11-271K21.11
3	141643147	rs111610868	0.00440082558713224	370	3:141531042-141851785	0.028899347833237	1	NA	FALSE	FALSE	FALSE	FALSE	FALSE	FALSE	FALSE	FALSE	FALSE	0.276036	0.904528	0.26052	-0.234989	0.529221	0.601543	0.243499	0.372434	0.479897	3:141613147:141673147	ATP1B3;TFDP2;RNU6-509P;ATP1B3-AS1;RP11-271K21.11
3	141643266	rs113687734	0.0307329656755326	370	3:141531042-141851785	0.028899347833237	1	NA	FALSE	FALSE	FALSE	FALSE	FALSE	FALSE	FALSE	FALSE	FALSE	0.560134	-0.49261	-0.381527	0.046254	0.460176	-0.493095	0.507498	0.279753	0.747851	3:141613266:141673266	ATP1B3;TFDP2;RNU6-509P;ATP1B3-AS1;RP11-271K21.11
3	141643287	rs113164173	0.00468624472582595	370	3:141531042-141851785	0.028899347833237	1	NA	FALSE	FALSE	FALSE	FALSE	FALSE	FALSE	FALSE	FALSE	FALSE	0.407269	0.112387	0.124015	0.486328	-0.217003	-0.512388	0.504739	0.079796	0.213415	3:141613287:141673287	ATP1B3;TFDP2;RNU6-509P;ATP1B3-AS1;RP11-271K21.11
3	141643473	rs141758347	0.642589220549393	370	3:141531042-141851785	0.028899347833237	1	NA	FALSE	FALSE	FALSE	FALSE	FALSE	FALSE	FALSE	FALSE	FALSE	0.041103	0.181507	-1.097382	0.043757	-0.108719	0.02337	-0.410072	-0.232503	0.179052	3:141613473:141673473	ATP1B3;TFDP2;RNU6-509P;ATP1B3-AS1;RP11-271K21.11
3	141643694	rs4683648	3.76847833192924e-09	370	3:141531042-141851785	0.028899347833237	1	NA	FALSE	FALSE	FALSE	FALSE	FALSE	FALSE	FALSE	FALSE	FALSE	-0.833343	-1.011275	-0.710963	-0.173528	0.491967	-0.717192	-1.105317	-1.107324	-0.200952	3:141613694:141673694	ATP1B3;TFDP2;RNU6-509P;ATP1B3-AS1;RP11-271K21.11
3	141644097	rs4683649	0.0251696313967301	370	3:141531042-141851785	0.0287738594529934	2	NA	FALSE	FALSE	FALSE	FALSE	FALSE	FALSE	FALSE	FALSE	FALSE	-0.41285	-1.337632	-1.141958	0.162628	-0.36708	-0.376924	-0.293707	-0.460543	-0.459796	3:141614097:141674097	ATP1B3;TFDP2;RNU6-509P;ATP1B3-AS1;RP11-271K21.11
3	141644175	rs4683650	7.92038975622032e-06	370	3:141531042-141851785	0.0261654608637287	1	NA	FALSE	FALSE	FALSE	FALSE	FALSE	FALSE	FALSE	FALSE	FALSE	-0.13961	0.327077	0.100878	-0.053946	0.087259	-0.229792	0.379145	0.389828	0.517219	3:141614175:141674175	ATP1B3;TFDP2;RNU6-509P;ATP1B3-AS1;RP11-271K21.11
3	141644192	rs6801746	0.363776291352938	370	3:141531042-141851785	0.0261654608637287	1	NA	FALSE	FALSE	FALSE	FALSE	FALSE	FALSE	FALSE	FALSE	FALSE	-0.00715199999999999	0.216225	-0.332408	0.951289	-0.218807	-0.667022	0.262021	-0.335606	0.806145	3:141614192:141674192	ATP1B3;TFDP2;RNU6-509P;ATP1B3-AS1;RP11-271K21.11
3	141644274	rs1131029	7.01381727933912e-06	370	3:141531042-141851785	0.0261654608637287	1	NA	FALSE	FALSE	FALSE	FALSE	FALSE	FALSE	FALSE	FALSE	FALSE	-0.074915	-0.0762	-0.506073	0.093678	-0.285034	0.511853	-0.528721	-0.436616	-0.453434	3:141614274:141674274	ATP1B3;TFDP2;RNU6-509P;ATP1B3-AS1;RP11-271K21.11
3	141644774	rs11844	0.0267743725252308	370	3:141531042-141851785	0.0261654608637287	2	NA	FALSE	FALSE	FALSE	FALSE	FALSE	FALSE	FALSE	FALSE	FALSE	0.038648	0.077259	-0.255752	-0.059452	-0.03905	-0.197704	0.030344	-0.236581	-0.246827	3:141614774:141674774	ATP1B3;TFDP2;RNU6-509P;ATP1B3-AS1;RP11-271K21.11
3	141644808	rs1050190	0.445641505159834	370	3:141531042-141851785	0.0261654608637287	1	NA	FALSE	FALSE	FALSE	FALSE	FALSE	FALSE	FALSE	FALSE	FALSE	0.216934	0.176203	0.422527	0.0116149999999999	0.457746	-0.062144	0.630994	0.363099	0.515223	3:141614808:141674808	ATP1B3;TFDP2;RNU6-509P;ATP1B3-AS1;RP11-271K21.11
3	141645136	3:141645136_TA_T	0.00668970282257461	370	3:141531042-141851785	NA	0	NA	FALSE	FALSE	FALSE	FALSE	FALSE	FALSE	FALSE	FALSE	FALSE	NA	NA	NA	NA	NA	NA	NA	NA	NA	3:141615136:141675136	ATP1B3;TFDP2;RNU6-509P;ATP1B3-AS1;RP11-271K21.11
3	141645272	rs1053970	0.372726207335512	370	3:141531042-141851785	0.0261654608637287	1	NA	FALSE	FALSE	FALSE	FALSE	FALSE	FALSE	FALSE	FALSE	FALSE	-0.146321	-0.074898	-0.037945	0.265681	-0.16683	0.350579	-0.301709	-0.103812	0.206195	3:141615272:141675272	ATP1B3;TFDP2;RNU6-509P;ATP1B3-AS1;RP11-271K21.11
3	141645445	rs185965780	0.647184153710584	370	3:141531042-141851785	0.0261654608637287	1	NA	FALSE	FALSE	FALSE	FALSE	FALSE	FALSE	FALSE	FALSE	FALSE	-0.582552	0.02117	-1.323721	-0.356343	-1.064252	-0.156097	-0.996087	-0.710401	-0.797376	3:141615445:141675445	ATP1B3;TFDP2;RNU6-509P;ATP1B3-AS1;RP11-271K21.11
3	141645533	rs2862130	0.00617340338599161	370	3:141531042-141851785	0.0261654608637287	1	NA	FALSE	FALSE	FALSE	FALSE	FALSE	FALSE	FALSE	FALSE	FALSE	-1.180912	-0.260388	-0.780927	-0.721892	-1.110631	-0.905447	0.149093	-0.404487	-0.130749	3:141615533:141675533	ATP1B3;TFDP2;RNU6-509P;ATP1B3-AS1;RP11-271K21.11
3	141645626	rs552306084	0.111110410516089	370	3:141531042-141851785	0.0261654608637287	1	NA	FALSE	FALSE	FALSE	FALSE	FALSE	FALSE	FALSE	FALSE	FALSE	0.251436	-0.896436	-1.377368	-0.48774	-0.991726	-0.83591	-0.256989	0.889669	-0.400988	3:141615626:141675626	ATP1B3;TFDP2;RNU6-509P;ATP1B3-AS1;RP11-271K21.11
3	141645747	rs4493405	0.00801725365259874	370	3:141531042-141851785	0.0261654608637287	1	NA	FALSE	FALSE	FALSE	FALSE	FALSE	FALSE	FALSE	FALSE	FALSE	-0.021056	0.511416	0.480284	0.223207	0.152534	0.631239	-0.580417	0.174515	-0.00315799999999999	3:141615747:141675747	ATP1B3;TFDP2;RNU6-509P;ATP1B3-AS1;RP11-271K21.11
3	141645784	rs2902145	0.00588472857376663	370	3:141531042-141851785	0.0261654608637287	1	NA	FALSE	FALSE	FALSE	FALSE	FALSE	FALSE	FALSE	FALSE	FALSE	0.783177	-0.090044	-0.026096	-0.810105	0.037324	0.243007	-0.083638	-0.594244	-0.119971	3:141615784:141675784	ATP1B3;TFDP2;RNU6-509P;ATP1B3-AS1;RP11-271K21.11
3	141645958	rs147483821	0.149970613543944	370	3:141531042-141851785	0.0261654608637287	1	NA	FALSE	FALSE	FALSE	FALSE	FALSE	FALSE	FALSE	FALSE	FALSE	0.271177	1.044763	0.505893	0.448826	0.757102	1.242514	0.045438	0.672415	0.060161	3:141615958:141675958	ATP1B3;TFDP2;RNU6-509P;ATP1B3-AS1;RP11-271K21.11
3	141646167	3:141646167_TTTC_T	0.668308397988474	370	3:141531042-141851785	NA	0	NA	FALSE	FALSE	FALSE	FALSE	FALSE	FALSE	FALSE	FALSE	FALSE	NA	NA	NA	NA	NA	NA	NA	NA	NA	3:141616167:141676167	ATP1B3;TFDP2;RNU6-509P;ATP1B3-AS1;RP11-271K21.11
3	141646182	rs77532101	0.595519234696739	370	3:141531042-141851785	0.0261654608637287	1	NA	FALSE	FALSE	FALSE	FALSE	FALSE	FALSE	FALSE	FALSE	FALSE	0.700885	0.12947	0.549104	0.338111	0.0502860000000001	0.52876	0.249498	1.225283	0.06986	3:141616182:141676182	ATP1B3;TFDP2;RNU6-509P;ATP1B3-AS1;RP11-271K21.11
3	141646413	rs79214351	0.394085669319347	370	3:141531042-141851785	0.0261654608637287	1	NA	FALSE	FALSE	FALSE	FALSE	FALSE	FALSE	FALSE	FALSE	FALSE	0.146699	0.349955	0.415159	0.186451	0.568364	0.411316	-0.057638	1.13374	-0.395479	3:141616413:141676413	ATP1B3;TFDP2;RNU6-509P;ATP1B3-AS1;RP11-271K21.11
3	141646893	rs11928477	0.121904251855093	370	3:141531042-141851785	0.0261654608637287	0	NA	FALSE	FALSE	FALSE	TRUE	FALSE	FALSE	FALSE	FALSE	FALSE	0.0573900000000001	-1.10515	-0.16559	0.448777	-0.234125	-0.083234	0.55689	0.09861	-0.358081	3:141616893:141676893	ATP1B3;TFDP2;RNU6-509P;ATP1B3-AS1;RP11-271K21.11
3	141646962	rs16852004	0.0544282198748686	370	3:141531042-141851785	0.0261654608637287	1	NA	FALSE	FALSE	FALSE	TRUE	FALSE	FALSE	FALSE	FALSE	FALSE	0.094535	-0.051031	0.364374	0.633368	1.041871	0.241836	0.439121	-0.063561	-0.685116	3:141616962:141676962	ATP1B3;TFDP2;RNU6-509P;ATP1B3-AS1;RP11-271K21.11
3	141647068	3:141647068_CTA_C	0.0727413711095017	370	3:141531042-141851785	NA	0	NA	FALSE	FALSE	FALSE	TRUE	FALSE	FALSE	FALSE	FALSE	FALSE	NA	NA	NA	NA	NA	NA	NA	NA	NA	3:141617068:141677068	ATP1B3;TFDP2;RNU6-509P;ATP1B3-AS1;RP11-271K21.11
3	141647221	3:141647221_CTT_C	0.0429982059626793	370	3:141531042-141851785	NA	0	NA	FALSE	FALSE	FALSE	TRUE	FALSE	FALSE	FALSE	FALSE	FALSE	NA	NA	NA	NA	NA	NA	NA	NA	NA	3:141617221:141677221	ATP1B3;TFDP2;RNU6-509P;ATP1B3-AS1;RP11-271K21.11
3	141647298	rs13319758	0.00641878967327151	370	3:141531042-141851785	0.0261654608637287	1	NA	FALSE	FALSE	FALSE	TRUE	FALSE	FALSE	FALSE	FALSE	FALSE	0.305257	0.591251	0.3611	0.179004	-0.02584	0.560833	0.676245	0.021064	0.670675	3:141617298:141677298	ATP1B3;TFDP2;RNU6-509P;ATP1B3-AS1;RP11-271K21.11
3	141647359	rs12695746	8.24432503712889e-09	370	3:141531042-141851785	0.0261654608637287	1	NA	FALSE	FALSE	FALSE	TRUE	FALSE	FALSE	FALSE	FALSE	FALSE	1.285051	0.40453	0.896755	-0.496082	0.643518	0.485035	0.519318	0.183489	-0.226811	3:141617359:141677359	ATP1B3;TFDP2;RNU6-509P;ATP1B3-AS1;RP11-271K21.11
3	141647607	rs75571067	0.0263481713430427	370	3:141531042-141851785	0.0249264397035075	2	NA	FALSE	FALSE	FALSE	TRUE	TRUE	FALSE	FALSE	FALSE	FALSE	0.196666	0.169998	0.461042	0.484265	-0.031093	0.413381	0.368262	0.574777	0.545977	3:141617607:141677607	ATP1B3;TFDP2;RNU6-509P;ATP1B3-AS1;RP11-271K21.11
3	141647836	rs116693704	0.941827772658908	370	3:141531042-141851785	0.0245006792596839	1	NA	FALSE	FALSE	FALSE	TRUE	TRUE	FALSE	FALSE	FALSE	FALSE	0.377887	0.067883	0.089823	0.584214	0.918649	-0.20357	0.540058	-0.131671	0.469254	3:141617836:141677836	ATP1B3;TFDP2;RNU6-509P;ATP1B3-AS1;RP11-271K21.11
3	141648091	rs72988253	0.00254401577156868	370	3:141531042-141851785	0.0245006792596839	1	NA	FALSE	FALSE	FALSE	TRUE	TRUE	FALSE	FALSE	FALSE	FALSE	-0.282844	0.253339	-0.499829	-0.020443	0.130435	-0.668724	-0.0886029999999999	0.055696	0.334023	3:141618091:141678091	ATP1B3;TFDP2;RNU6-509P;ATP1B3-AS1;RP11-271K21.11
3	141648117	rs72988254	0.00268710793344623	370	3:141531042-141851785	0.0245006792596839	1	NA	FALSE	FALSE	FALSE	TRUE	TRUE	FALSE	FALSE	FALSE	FALSE	-0.245741	-0.835296	-0.262005	-0.330228	-0.720396	-0.194832	-0.736802	-0.579288	-0.822964	3:141618117:141678117	ATP1B3;TFDP2;RNU6-509P;ATP1B3-AS1;RP11-271K21.11
3	141648206	rs4683651	0.0197506338357944	370	3:141531042-141851785	0.013052352153172	2	NA	FALSE	FALSE	FALSE	TRUE	TRUE	FALSE	FALSE	FALSE	FALSE	0.458649	-0.133971	-0.730467	-0.666188	-0.886407	-0.057269	-0.337324	0.522791	0.159347	3:141618206:141678206	ATP1B3;TFDP2;RNU6-509P;ATP1B3-AS1;RP11-271K21.11
3	141648235	rs76783683	0.916675135011112	370	3:141531042-141851785	0.00899927224748988	1	NA	FALSE	FALSE	FALSE	TRUE	TRUE	FALSE	FALSE	FALSE	FALSE	-0.431147	-0.266483	0.00771100000000002	0.252105	-0.158177	-0.07942	-0.219168	-0.137973	-0.204758	3:141618235:141678235	ATP1B3;TFDP2;RNU6-509P;ATP1B3-AS1;RP11-271K21.11
3	141648608	rs2902146	4.34080619934419e-09	370	3:141531042-141851785	0.00899927224748988	1	NA	FALSE	FALSE	FALSE	TRUE	TRUE	FALSE	FALSE	FALSE	FALSE	-0.295784	-1.229641	-0.301553	0.508808	0.0213760000000001	0.035561	2.654796	-0.135557	0.261133	3:141618608:141678608	ATP1B3;TFDP2;RNU6-509P;ATP1B3-AS1;RP11-271K21.11
3	141648652	rs183691633	0.748970878784902	370	3:141531042-141851785	0.00899927224748988	1	NA	FALSE	FALSE	FALSE	TRUE	TRUE	FALSE	FALSE	FALSE	FALSE	-0.099324	-0.522231	0.426914	-0.104178	-0.334589	-0.386233	0.426572	-0.014966	-0.137721	3:141618652:141678652	ATP1B3;TFDP2;RNU6-509P;ATP1B3-AS1;RP11-271K21.11
3	141648860	rs114939189	0.100529568338349	370	3:141531042-141851785	0.00899927224748988	1	NA	FALSE	FALSE	FALSE	TRUE	TRUE	FALSE	FALSE	FALSE	FALSE	0.462733	0.465982	-0.017684	-0.597238	-0.022269	0.667952	-0.329263	0.551356	0.59084	3:141618860:141678860	ATP1B3;TFDP2;RNU6-509P;ATP1B3-AS1;RP11-271K21.11
3	141648946	rs4683652	0.0332372988654776	370	3:141531042-141851785	0.00899927224748988	2	NA	FALSE	FALSE	FALSE	TRUE	TRUE	FALSE	FALSE	FALSE	FALSE	0.294857	0.573452	0.491258	-0.38607	0.725327	0.91531	0.449741	0.038014	-0.484336	3:141618946:141678946	ATP1B3;TFDP2;RNU6-509P;ATP1B3-AS1;RP11-271K21.11
3	141649332	rs181628993	0.298113036807907	370	3:141531042-141851785	0.00899927224748988	1	NA	FALSE	FALSE	FALSE	FALSE	FALSE	FALSE	FALSE	FALSE	FALSE	0.540013	0.043022	0.702638	-0.046072	-0.70705	0.401978	0.538446	-0.443562	-0.466918	3:141619332:141679332	ATP1B3;TFDP2;RNU6-509P;ATP1B3-AS1;RP11-271K21.11
3	141649569	rs562045130	0.925831989159982	370	3:141531042-141851785	0.00899927224748988	1	NA	FALSE	FALSE	FALSE	TRUE	TRUE	FALSE	FALSE	FALSE	FALSE	0.033771	-0.237218	0.588351	0.073198	-0.558254	-0.091845	-0.186177	-0.104052	-0.882245	3:141619569:141679569	ATP1B3;TFDP2;RNU6-509P;ATP1B3-AS1;RP11-271K21.11
3	141649607	rs56052942	0.0036216200334167	370	3:141531042-141851785	0.00733108084398665	2	NA	FALSE	FALSE	FALSE	TRUE	TRUE	FALSE	FALSE	FALSE	FALSE	0.465834	0.267666	0.025491	0.197943	-0.328508	-0.196629	-0.122346	-0.484415	-0.072468	3:141619607:141679607	ATP1B3;TFDP2;RNU6-509P;ATP1B3-AS1;RP11-271K21.11
3	141650189	rs140667895	0.0545377645879357	370	3:141531042-141851785	0.00953739957836969	1	NA	FALSE	FALSE	FALSE	FALSE	FALSE	FALSE	FALSE	FALSE	FALSE	-1.264923	-0.796158	0.055039	-0.192172	0.102935	0.058419	-0.700281	-1.502117	-0.288582	3:141620189:141680189	ATP1B3;TFDP2;RNU6-509P;ATP1B3-AS1;RP11-271K21.11
3	141650229	rs9856495	4.32480659342103e-09	370	3:141531042-141851785	0.00953739957836969	1	NA	FALSE	FALSE	FALSE	FALSE	FALSE	FALSE	FALSE	FALSE	FALSE	0.021606	-0.527157	0.292594	-0.012709	-0.37139	-0.050864	1.093651	-0.322951	-0.108973	3:141620229:141680229	ATP1B3;TFDP2;RNU6-509P;ATP1B3-AS1;RP11-271K21.11
3	141650463	rs12630507	0.325556738631011	370	3:141531042-141851785	0.00953739957836969	1	NA	FALSE	FALSE	FALSE	TRUE	TRUE	FALSE	FALSE	FALSE	FALSE	1.201096	0.380885	0.876285	0.339539	0.819026	-0.437355	0.721847	0.578134	0.263767	3:141620463:141680463	ATP1B3;TFDP2;RNU6-509P;ATP1B3-AS1;RP11-271K21.11
3	141650598	rs112672509	0.418549015002595	370	3:141531042-141851785	0.00953739957836969	1	NA	FALSE	FALSE	FALSE	TRUE	TRUE	FALSE	FALSE	FALSE	FALSE	-0.912724	-0.066893	-0.031397	-0.105645	-0.777773	-0.841128	-0.136061	-0.779712	-0.356877	3:141620598:141680598	ATP1B3;TFDP2;RNU6-509P;ATP1B3-AS1;RP11-271K21.11
3	141650610	rs9289639	3.71503066306871e-07	370	3:141531042-141851785	0.00953739957836969	1	NA	FALSE	FALSE	FALSE	TRUE	TRUE	FALSE	FALSE	FALSE	FALSE	1.202741	-0.00927	0.489199	-0.165661	-0.057694	-0.796616	0.075466	0.186191	-0.372181	3:141620610:141680610	ATP1B3;TFDP2;RNU6-509P;ATP1B3-AS1;RP11-271K21.11
3	141650645	rs1976634	5.55428549970349e-09	370	3:141531042-141851785	0.00953739957836969	1	NA	FALSE	FALSE	FALSE	TRUE	TRUE	FALSE	FALSE	FALSE	FALSE	-0.087491	0.519719	-0.05851	-0.496971	0.173832	-0.11232	0.200753	-0.0233030000000001	0.579286	3:141620645:141680645	ATP1B3;TFDP2;RNU6-509P;ATP1B3-AS1;RP11-271K21.11
3	141650739	rs1976633	4.40212368556878e-09	370	3:141531042-141851785	0.00953739957836969	1	NA	FALSE	FALSE	FALSE	TRUE	TRUE	FALSE	FALSE	FALSE	FALSE	-0.115277	-0.3118	-0.516157	-1.224761	-0.465709	-0.65981	0.273605	0.0780780000000001	-0.672377	3:141620739:141680739	ATP1B3;TFDP2;RNU6-509P;ATP1B3-AS1;RP11-271K21.11
3	141651034	rs114849920	0.0019850737504045	370	3:141531042-141851785	0.998380226253843	2	NA	FALSE	FALSE	FALSE	TRUE	TRUE	FALSE	FALSE	FALSE	FALSE	0.39159	-0.241986	-0.807898	0.479688	-0.813815	0.000155000000000002	-0.263285	0.590516	0.045908	3:141621034:141681034	ATP1B3;TFDP2;RNU6-509P;ATP1B3-AS1;RP11-271K21.11
3	141651183	rs148277358	0.00199024000326338	370	3:141531042-141851785	0.00952162693416968	2	NA	FALSE	FALSE	FALSE	TRUE	TRUE	FALSE	FALSE	FALSE	FALSE	1.47754	1.770356	1.107437	1.093467	1.135413	0.929695	1.131228	0.833466	1.25827	3:141621183:141681183	ATP1B3;TFDP2;RNU6-509P;ATP1B3-AS1;RP11-271K21.11
3	141651274	rs5742111	0.00010251513404963	370	3:141531042-141851785	NA	0	NA	FALSE	FALSE	FALSE	TRUE	TRUE	FALSE	FALSE	FALSE	FALSE	NA	NA	NA	NA	NA	NA	NA	NA	NA	3:141621274:141681274	ATP1B3;TFDP2;RNU6-509P;ATP1B3-AS1;RP11-271K21.11
3	141651610	rs184795093	0.696615992785312	370	3:141531042-141851785	0.00952162693416968	1	NA	FALSE	FALSE	FALSE	TRUE	TRUE	FALSE	FALSE	FALSE	FALSE	-0.101904	-0.590949	-1.477592	0.119288	0.193997	-0.946917	0.531199	-0.343486	-0.523058	3:141621610:141681610	ATP1B3;TFDP2;RNU6-509P;ATP1B3-AS1;RP11-271K21.11
3	141651788	rs13077550	7.88534140592403e-07	370	3:141531042-141851785	0.00952162693416968	1	NA	FALSE	FALSE	FALSE	TRUE	TRUE	FALSE	FALSE	FALSE	FALSE	0.561204	-0.549932	-0.352658	0.411882	0.148199	0.741318	-0.320475	-0.429155	0.43257	3:141621788:141681788	ATP1B3;TFDP2;RNU6-509P;ATP1B3-AS1;RP11-271K21.11
3	141652001	rs114046709	0.0401667442421285	370	3:141531042-141851785	0.00952162693416968	1	NA	FALSE	FALSE	FALSE	FALSE	FALSE	FALSE	FALSE	FALSE	FALSE	0.393241	-0.643905	-1.070657	-0.577939	-0.656744	-0.950818	-0.216878	0.972709	-0.309441	3:141622001:141682001	ATP1B3;TFDP2;ATP1B3-AS1;RP11-271K21.11
3	141652034	rs535679887	0.390129195188494	370	3:141531042-141851785	0.00952162693416968	1	NA	FALSE	FALSE	FALSE	FALSE	FALSE	FALSE	FALSE	FALSE	FALSE	0.288443	-0.842263	0.115386	-0.206589	-0.409656	-0.083358	0.008771	-0.574104	-0.074964	3:141622034:141682034	ATP1B3;TFDP2;ATP1B3-AS1;RP11-271K21.11
3	141652082	rs13082262	1.87153482585777e-05	370	3:141531042-141851785	0.00952162693416968	1	NA	FALSE	FALSE	FALSE	FALSE	FALSE	FALSE	FALSE	FALSE	FALSE	-1.369842	-1.18555	-1.484747	-0.989649	-1.074437	-0.764143	-1.039437	-1.58751	-1.194537	3:141622082:141682082	ATP1B3;TFDP2;ATP1B3-AS1;RP11-271K21.11
3	141652132	rs185140204	0.995454863312671	370	3:141531042-141851785	0.00952162693416968	1	NA	FALSE	FALSE	FALSE	FALSE	FALSE	FALSE	FALSE	FALSE	FALSE	-0.716867	-0.772486	-0.779221	0.278017	-0.978917	-0.630714	-1.12272	-0.6804	-1.273979	3:141622132:141682132	ATP1B3;TFDP2;ATP1B3-AS1;RP11-271K21.11
3	141652242	rs4683412	0.00200811644583381	370	3:141531042-141851785	0.00949219168568269	2	NA	FALSE	FALSE	FALSE	FALSE	FALSE	FALSE	FALSE	FALSE	FALSE	0.337493	0.757554	0.189768	0.555912	1.183872	0.423718	0.480376	0.372598	0.182655	3:141622242:141682242	ATP1B3;TFDP2;ATP1B3-AS1;RP11-271K21.11
3	141653126	rs745966	0.00219811316058366	370	3:141531042-141851785	0.0110294076036203	2	NA	FALSE	FALSE	FALSE	TRUE	TRUE	TRUE	FALSE	FALSE	FALSE	0.582622	-0.212387	0.510564	-0.749516	0.217906	0.315688	-0.253676	0.767737	0.143127	3:141623126:141683126	ATP1B3;TFDP2;ATP1B3-AS1;RP11-271K21.11
3	141653228	rs190562605	0.00832835923402324	370	3:141531042-141851785	0.00902948582585102	1	NA	FALSE	FALSE	FALSE	TRUE	TRUE	TRUE	FALSE	FALSE	FALSE	0.400042	0.304684	1.140475	0.287913	0.53455	0.342979	1.033118	0.268717	0.447281	3:141623228:141683228	ATP1B3;TFDP2;ATP1B3-AS1;RP11-271K21.11
3	141653430	3:141653430_CTTCACTCA_C	0.00376387630338108	370	3:141531042-141851785	NA	2	NA	FALSE	FALSE	FALSE	TRUE	TRUE	FALSE	FALSE	FALSE	FALSE	NA	NA	NA	NA	NA	NA	NA	NA	NA	3:141623430:141683430	ATP1B3;TFDP2;ATP1B3-AS1;RP11-271K21.11
3	141653743	rs1808584	0.00086738708263789	370	3:141531042-141851785	0.00914210910144632	2	NA	FALSE	FALSE	FALSE	TRUE	TRUE	FALSE	FALSE	FALSE	FALSE	0.416092	0.945637	1.071803	0.95505	0.680631	0.781538	0.719442	0.907233	0.281986	3:141623743:141683743	ATP1B3;TFDP2;ATP1B3-AS1;RP11-271K21.11
3	141654200	rs10935445	0.0695449126581958	370	3:141531042-141851785	0.00960118510353524	1	NA	FALSE	FALSE	FALSE	TRUE	TRUE	FALSE	FALSE	FALSE	FALSE	-0.645498	-0.314326	-0.221604	0.214079	0.151168	0.035429	0.077547	0.147717	-0.78909	3:141624200:141684200	ATP1B3;TFDP2;ATP1B3-AS1;RP11-271K21.11
3	141654289	rs182694422	0.330235871525549	370	3:141531042-141851785	0.00960118510353524	1	NA	FALSE	FALSE	FALSE	TRUE	TRUE	FALSE	FALSE	FALSE	FALSE	-0.850116	-0.751937	-1.098306	-0.899585	0.041396	-0.69098	-0.01446	-0.04112	-0.496938	3:141624289:141684289	ATP1B3;TFDP2;ATP1B3-AS1;RP11-271K21.11
3	141654444	rs12497112	0.00226336246064716	370	3:141531042-141851785	0.0103933157886386	2	NA	FALSE	FALSE	FALSE	TRUE	TRUE	FALSE	FALSE	FALSE	FALSE	0.528121	1.824316	0.725377	0.578476	1.762316	1.672753	-0.124836	0.393404	0.253715	3:141624444:141684444	ATP1B3;TFDP2;ATP1B3-AS1;RP11-271K21.11
3	141654494	rs540115589	0.942861484524223	370	3:141531042-141851785	0.0120730943031952	1	NA	FALSE	FALSE	FALSE	TRUE	TRUE	FALSE	FALSE	FALSE	FALSE	0.223478	1.180154	0.938651	0.24837	0.818725	1.316824	0.629815	1.003495	0.187257	3:141624494:141684494	ATP1B3;TFDP2;ATP1B3-AS1;RP11-271K21.11
3	141654685	rs9861009	2.07877641456472e-07	370	3:141531042-141851785	0.0120730943031952	1	NA	FALSE	FALSE	FALSE	FALSE	FALSE	FALSE	FALSE	FALSE	FALSE	0.565435	0.133583	0.793274	0.981958	1.533522	0.953909	1.335544	0.456784	0.249529	3:141624685:141684685	ATP1B3;TFDP2;ATP1B3-AS1;RP11-271K21.11
3	141654757	rs148579608	0.0180577291329517	370	3:141531042-141851785	0.0120730943031952	1	NA	FALSE	FALSE	FALSE	FALSE	FALSE	FALSE	FALSE	FALSE	FALSE	-0.212651	0.017578	-0.296414	-0.412546	-0.193233	-0.379225	0.345263	0.239921	-0.092193	3:141624757:141684757	ATP1B3;TFDP2;ATP1B3-AS1;RP11-271K21.11
3	141655169	rs531281110	0.438287563360408	370	3:141531042-141851785	0.0120730943031952	1	NA	FALSE	FALSE	FALSE	FALSE	FALSE	FALSE	FALSE	FALSE	FALSE	-0.350631	-0.56722	-0.602118	0.045968	-0.535022	-0.631318	-1.033964	-1.080811	-0.334593	3:141625169:141685169	ATP1B3;TFDP2;ATP1B3-AS1;RP11-271K21.11
3	141655201	rs9817526	2.80375137012358e-08	370	3:141531042-141851785	0.0120730943031952	1	NA	FALSE	FALSE	FALSE	FALSE	FALSE	FALSE	FALSE	FALSE	FALSE	-0.332812	0.245865	0.085439	0.387111	-0.841062	-1.12568	-0.091218	-1.561117	-0.959385	3:141625201:141685201	ATP1B3;TFDP2;ATP1B3-AS1;RP11-271K21.11
3	141655277	rs75257019	0.00259869859913391	370	3:141531042-141851785	0.0120730943031952	2	NA	FALSE	FALSE	FALSE	FALSE	FALSE	FALSE	FALSE	FALSE	FALSE	-0.282311	-0.222663	-0.889956	-0.095871	-0.361212	-0.002804	-0.0571949999999999	0.300219	0.051719	3:141625277:141685277	ATP1B3;TFDP2;ATP1B3-AS1;RP11-271K21.11
3	141655522	3:141655522_CTTTAT_C	0.00203026516783254	370	3:141531042-141851785	NA	2	NA	FALSE	FALSE	FALSE	FALSE	FALSE	FALSE	FALSE	FALSE	FALSE	NA	NA	NA	NA	NA	NA	NA	NA	NA	3:141625522:141685522	ATP1B3;TFDP2;ATP1B3-AS1;RP11-271K21.11
3	141655542	rs75497126	0.0486579791424616	370	3:141531042-141851785	0.0120730943031952	1	NA	FALSE	FALSE	FALSE	FALSE	FALSE	FALSE	FALSE	FALSE	FALSE	0.433106	1.371366	0.708445	0.892341	1.406188	0.191723	0.116759	0.744623	0.071322	3:141625542:141685542	ATP1B3;TFDP2;ATP1B3-AS1;RP11-271K21.11
3	141655859	rs140183440	0.00459976261824144	370	3:141531042-141851785	NA	0	NA	FALSE	FALSE	FALSE	FALSE	FALSE	FALSE	FALSE	FALSE	FALSE	NA	NA	NA	NA	NA	NA	NA	NA	NA	3:141625859:141685859	ATP1B3;TFDP2;ATP1B3-AS1;RP11-271K21.11
3	141656327	rs112186614	0.00220740774576344	370	3:141531042-141851785	0.0120730943031952	2	NA	FALSE	FALSE	TRUE	TRUE	TRUE	FALSE	FALSE	FALSE	FALSE	0.019182	-1.481035	-0.847181	-0.34972	-1.214788	-0.418764	-0.75794	-0.548934	-0.492186	3:141626327:141686327	ATP1B3;TFDP2;ATP1B3-AS1;RP11-271K21.11
3	141656460	rs550064016	0.773034340613428	370	3:141531042-141851785	0.0120730943031952	1	NA	FALSE	FALSE	TRUE	TRUE	TRUE	FALSE	FALSE	FALSE	FALSE	0.128915	0.432026	0.271512	0.918859	0.153192	0.0914499999999999	-0.50861	0.053458	-1.205763	3:141626460:141686460	ATP1B3;TFDP2;ATP1B3-AS1;RP11-271K21.11
3	141656771	rs116746896	0.552305338750972	370	3:141531042-141851785	0.0120730943031952	1	NA	FALSE	FALSE	TRUE	TRUE	TRUE	FALSE	FALSE	FALSE	FALSE	-0.063807	-0.494475	-0.832223	-0.859608	-1.114882	-1.10501	-0.323494	-0.57748	-0.090114	3:141626771:141686771	ATP1B3;TFDP2;ATP1B3-AS1;RP11-271K21.11
3	141657262	3:141657262_GT_G	0.0423797810560035	370	3:141531042-141851785	NA	0	NA	FALSE	FALSE	TRUE	TRUE	TRUE	FALSE	FALSE	FALSE	FALSE	NA	NA	NA	NA	NA	NA	NA	NA	NA	3:141627262:141687262	ATP1B3;TFDP2;ATP1B3-AS1;RP11-271K21.11
3	141657471	rs114217749	0.0358673160876324	370	3:141531042-141851785	0.0120730943031952	1	NA	FALSE	FALSE	TRUE	TRUE	TRUE	FALSE	FALSE	FALSE	FALSE	0.188456	0.58602	0.623331	1.079221	0.660843	0.761977	0.44591	0.552267	-0.095836	3:141627471:141687471	ATP1B3;TFDP2;ATP1B3-AS1;RP11-271K21.11
3	141657713	rs75616566	0.00337416268549605	370	3:141531042-141851785	0.0138741968437477	2	NA	FALSE	FALSE	TRUE	TRUE	TRUE	FALSE	FALSE	FALSE	FALSE	-0.232141	0.305435	0.690975	-0.15905	0.693495	0.169753	0.557661	0.556144	0.624985	3:141627713:141687713	ATP1B3;TFDP2;ATP1B3-AS1;RP11-271K21.11
3	141658264	rs143276181	0.985999115011056	370	3:141531042-141851785	0.649889871655848	1	NA	FALSE	FALSE	TRUE	TRUE	TRUE	FALSE	FALSE	FALSE	FALSE	-0.638818	-0.058494	-0.37064	0.966595	-0.064776	0.076815	0.266882	-0.194072	-0.658401	3:141628264:141688264	ATP1B3;TFDP2;ATP1B3-AS1;RP11-271K21.11
3	141658316	rs7628850	2.3834184631602e-07	370	3:141531042-141851785	0.649889871655848	1	NA	FALSE	FALSE	TRUE	TRUE	TRUE	FALSE	FALSE	FALSE	FALSE	-0.971588	-0.443728	0.152409	0.027567	0.791108	0.082918	-0.654763	-0.678042	-0.308788	3:141628316:141688316	ATP1B3;TFDP2;ATP1B3-AS1;RP11-271K21.11
3	141658320	rs7628851	4.54323148209357e-08	370	3:141531042-141851785	0.649889871655848	1	NA	FALSE	FALSE	TRUE	TRUE	TRUE	FALSE	FALSE	FALSE	FALSE	-0.434236	-0.961366	-0.566731	-0.530121	-1.511846	-0.959283	-0.863036	0.170418	-0.144215	3:141628320:141688320	ATP1B3;TFDP2;ATP1B3-AS1;RP11-271K21.11
3	141658585	rs779795178	0.752239626517032	370	3:141531042-141851785	0.649889871655848	0	NA	FALSE	FALSE	TRUE	TRUE	TRUE	TRUE	FALSE	FALSE	FALSE	0.322712	-0.478546	-0.877375	-0.628037	-0.120122	-0.784481	0.285172	-0.872628	0.337856	3:141628585:141688585	ATP1B3;TFDP2;ATP1B3-AS1;RP11-271K21.11
3	141658762	rs79183018	0.0368375828060559	370	3:141531042-141851785	0.649889871655848	1	NA	FALSE	FALSE	TRUE	TRUE	TRUE	TRUE	FALSE	TRUE	FALSE	-0.130361	0.211558	-0.171659	0.130994	-0.250936	-0.289595	-0.136347	-0.605573	-0.138025	3:141628762:141688762	ATP1B3;TFDP2;ATP1B3-AS1;RP11-271K21.11
3	141658875	rs11711748	0.00259158126773599	370	3:141531042-141851785	0.649889871655848	2	NA	FALSE	FALSE	TRUE	TRUE	TRUE	TRUE	FALSE	TRUE	FALSE	-0.464724	-0.133147	-0.850741	-0.153889	-0.077361	-0.472887	-0.67216	-0.049749	-0.041327	3:141628875:141688875	ATP1B3;TFDP2;ATP1B3-AS1;RP11-271K21.11
3	141659079	rs181437709	0.763270349266091	370	3:141531042-141851785	0.649889871655848	1	NA	TRUE	FALSE	TRUE	TRUE	TRUE	TRUE	FALSE	TRUE	FALSE	-0.058898	0.497391	1.427132	1.476511	1.450804	0.745454	0.718399	0.649627	0.226944	3:141629079:141689079	ATP1B3;TFDP2;ATP1B3-AS1;RP11-271K21.11
3	141659241	rs6440052	2.52048903262549e-07	370	3:141531042-141851785	0.649889871655848	2	NA	TRUE	TRUE	TRUE	TRUE	TRUE	TRUE	FALSE	TRUE	FALSE	-0.615813	0.459706	0.186062	-0.264784	0.219511	0.201338	-0.42286	-0.123121	-0.109737	3:141629241:141689241	ATP1B3;TFDP2;ATP1B3-AS1;RP11-271K21.11
3	141659481	rs192139916	0.142695011376856	370	3:141531042-141851785	0.649889871655848	1	NA	TRUE	TRUE	TRUE	TRUE	TRUE	TRUE	FALSE	TRUE	FALSE	0.817377	1.100906	0.365737	1.320078	1.078871	0.43446	0.212703	1.102891	-0.188534	3:141629481:141689481	ATP1B3;TFDP2;ATP1B3-AS1;RP11-271K21.11
3	141659512	rs6440053	6.20736757668739e-10	370	3:141531042-141851785	0.649889871655848	1	NA	TRUE	TRUE	TRUE	TRUE	TRUE	TRUE	FALSE	TRUE	FALSE	-0.418808	-0.291623	0.66334	0.54545	-0.50487	-0.411137	-0.434051	-0.340388	0.00820600000000005	3:141629512:141689512	ATP1B3;TFDP2;ATP1B3-AS1;RP11-271K21.11
3	141659525	rs183804030	0.0226795573152507	370	3:141531042-141851785	0.649889871655848	1	NA	TRUE	TRUE	TRUE	TRUE	TRUE	TRUE	FALSE	TRUE	FALSE	0.394342	1.101901	0.550856	0.254942	0.702148	0.450369	0.0589150000000001	0.828174	0.728662	3:141629525:141689525	ATP1B3;TFDP2;ATP1B3-AS1;RP11-271K21.11
3	141659741	rs116110117	0.571276696105304	370	3:141531042-141851785	0.649889871655848	1	NA	TRUE	TRUE	TRUE	TRUE	TRUE	TRUE	FALSE	TRUE	FALSE	0.00190199999999996	-0.20517	-0.421438	-0.087302	-0.085085	-0.273529	-0.211191	-0.218496	-0.496891	3:141629741:141689741	ATP1B3;TFDP2;ATP1B3-AS1;RP11-271K21.11
3	141660166	rs6765439	2.34362773954198e-07	370	3:141531042-141851785	0.649889871655848	2	NA	FALSE	FALSE	TRUE	TRUE	TRUE	FALSE	FALSE	FALSE	FALSE	-0.496233	-0.41643	-0.615431	-0.3866	0.095709	0.078425	-0.439877	-0.504611	-0.006024	3:141630166:141690166	ATP1B3;TFDP2;ATP1B3-AS1;RP11-271K21.11
3	141660217	rs57192862	0.349683035875326	370	3:141531042-141851785	0.649889871655848	1	NA	FALSE	FALSE	TRUE	TRUE	TRUE	FALSE	FALSE	FALSE	FALSE	-0.911877	0.381393	-0.513106	-0.618991	0.397791	-0.118736	0.290167	-0.053971	0.468691	3:141630217:141690217	ATP1B3;TFDP2;ATP1B3-AS1;RP11-271K21.11
3	141660381	rs11713023	0.00217883354341844	370	3:141531042-141851785	0.649889871655848	2	NA	FALSE	FALSE	TRUE	FALSE	TRUE	FALSE	FALSE	FALSE	FALSE	-0.531287	-0.243508	-0.626457	-0.047313	0.334681	-0.70879	0.081234	-0.245022	-0.295284	3:141630381:141690381	ATP1B3;TFDP2;ATP1B3-AS1;RP11-271K21.11
3	141660655	rs10935446	0.00214692450352393	370	3:141531042-141851785	0.378044570902207	2	NA	FALSE	FALSE	FALSE	FALSE	FALSE	FALSE	FALSE	FALSE	FALSE	-0.869767	-0.142296	0.137622	-0.22695	0.108798	-0.311655	-0.561148	-0.634691	-0.451235	3:141630655:141690655	ATP1B3;TFDP2;ATP1B3-AS1;RP11-271K21.11
3	141660675	rs10804681	4.01381408167661e-10	370	3:141531042-141851785	0.20066004640854	1	NA	FALSE	FALSE	FALSE	FALSE	FALSE	FALSE	FALSE	FALSE	FALSE	-0.163933	-0.725358	0.243723	-0.245705	0.32958	-0.015275	0.399342	0.643644	-0.609162	3:141630675:141690675	ATP1B3;TFDP2;ATP1B3-AS1;RP11-271K21.11
3	141660742	rs12636926	2.49304146004772e-07	370	3:141531042-141851785	0.20066004640854	2	NA	FALSE	FALSE	FALSE	FALSE	FALSE	FALSE	FALSE	FALSE	FALSE	-0.383918	-0.52076	-0.024731	-0.572793	-0.303949	-0.262751	0.164098	0.00265499999999999	0.346651	3:141630742:141690742	ATP1B3;TFDP2;ATP1B3-AS1;RP11-271K21.11
3	141661019	rs111434083	0.879021543758683	370	3:141531042-141851785	0.20066004640854	1	NA	FALSE	FALSE	FALSE	FALSE	FALSE	FALSE	FALSE	FALSE	FALSE	0.452734	0.64455	0.22875	0.86948	0.586345	0.762192	0.406011	0.77991	0.367865	3:141631019:141691019	ATP1B3;TFDP2;ATP1B3-AS1;RP11-271K21.11
3	141661474	rs192108024	0.00349874777851114	370	3:141531042-141851785	0.20066004640854	2	NA	FALSE	FALSE	FALSE	FALSE	FALSE	FALSE	FALSE	FALSE	FALSE	-0.388607	0.703187	0.176873	0.694886	0.488809	0.485419	0.254915	-0.161131	0.59562	3:141631474:141691474	ATP1B3;TFDP2;ATP1B3-AS1;RP11-271K21.11
3	141661759	rs111642939	0.00260117558547584	370	3:141531042-141851785	0.20066004640854	2	NA	FALSE	FALSE	FALSE	FALSE	FALSE	FALSE	FALSE	FALSE	FALSE	-1.537061	-1.133727	-1.138439	-1.150788	-1.236449	-0.752188	-1.302723	-1.098324	-1.197185	3:141631759:141691759	ATP1B3;TFDP2;ATP1B3-AS1;RP11-271K21.11
3	141662328	rs113352671	0.411724070413427	370	3:141531042-141851785	0.20066004640854	1	NA	FALSE	FALSE	FALSE	FALSE	FALSE	FALSE	FALSE	FALSE	FALSE	0.298819	0.105231	0.316776	-0.030984	0.437095	0.228986	-0.872196	-0.574676	-0.475479	3:141632328:141692328	ATP1B3;TFDP2;ATP1B3-AS1;RP11-271K21.11
3	141662914	rs141345857	0.89986964048942	370	3:141531042-141851785	0.20066004640854	1	NA	FALSE	FALSE	FALSE	FALSE	FALSE	FALSE	FALSE	FALSE	FALSE	0.040407	-0.343627	-0.233886	0.605448	1.023619	-0.571093	-0.027661	0.016685	-0.640755	3:141632914:141692914	ATP1B3;TFDP2;ATP1B3-AS1;RP11-271K21.11
3	141663509	rs146998442	0.780377298607234	370	3:141531042-141851785	0.20066004640854	1	NA	FALSE	FALSE	FALSE	FALSE	FALSE	FALSE	FALSE	FALSE	FALSE	0.317223	0.10938	0.295056	-0.381656	0.566122	0.44456	-0.222296	-0.257524	-0.432888	3:141633509:141693509	ATP1B3;TFDP2;ATP1B3-AS1;RP11-271K21.11
3	141663683	rs1045279	1.34285007178346e-10	370	3:141531042-141851785	0.20066004640854	1	L1	FALSE	FALSE	FALSE	FALSE	FALSE	FALSE	FALSE	FALSE	FALSE	-1.128864	-0.765243	-0.627829	-0.955162	-0.728975	-1.407171	0.744884	-0.534047	0.39669	3:141633683:141693683	ATP1B3;TFDP2;ATP1B3-AS1;RP11-271K21.11
3	141663752	rs9942	1.37385968777628e-10	370	3:141531042-141851785	0.20066004640854	1	L1	FALSE	FALSE	FALSE	FALSE	FALSE	FALSE	FALSE	FALSE	FALSE	-0.32802	-0.295408	-0.041735	0.369701	0.874437	0.595264	0.965133	-0.287852	-0.072456	3:141633752:141693752	ATP1B3;TFDP2;ATP1B3-AS1;RP11-271K21.11
3	141663784	rs147647649	0.0346788709656997	370	3:141531042-141851785	0.20066004640854	1	NA	FALSE	FALSE	FALSE	FALSE	FALSE	FALSE	FALSE	FALSE	FALSE	-0.404453	0.506464	-0.590542	-0.136723	0.306835	0.164535	-0.495749	-0.099625	-0.263559	3:141633784:141693784	ATP1B3;TFDP2;ATP1B3-AS1;RP11-271K21.11
3	141664025	3:141664025_CA_C	1.56181266661871e-09	370	3:141531042-141851785	NA	0	NA	FALSE	FALSE	FALSE	FALSE	FALSE	FALSE	FALSE	FALSE	FALSE	NA	NA	NA	NA	NA	NA	NA	NA	NA	3:141634025:141694025	ATP1B3;TFDP2;ATP1B3-AS1;RP11-271K21.11
3	141664047	rs3762727	2.42841981959781e-08	370	3:141531042-141851785	0.20066004640854	1	NA	FALSE	FALSE	FALSE	FALSE	FALSE	FALSE	FALSE	FALSE	FALSE	0.58192	-0.236637	-0.249813	0.487343	0.200161	0.448355	-0.432637	0.033496	0.504687	3:141634047:141694047	ATP1B3;TFDP2;ATP1B3-AS1;RP11-271K21.11
3	141664106	rs142325141	0.483993823118746	370	3:141531042-141851785	0.20066004640854	1	NA	FALSE	FALSE	FALSE	FALSE	FALSE	FALSE	FALSE	FALSE	FALSE	-0.047374	-0.091447	0.126659	1.182612	1.168955	0.03744	0.965	0.474011	0.35924	3:141634106:141694106	ATP1B3;TFDP2;ATP1B3-AS1;RP11-271K21.11
3	141664153	3:141664153_TAG_T	0.420158030378359	370	3:141531042-141851785	NA	0	NA	FALSE	FALSE	FALSE	FALSE	FALSE	FALSE	FALSE	FALSE	FALSE	NA	NA	NA	NA	NA	NA	NA	NA	NA	3:141634153:141694153	ATP1B3;TFDP2;ATP1B3-AS1;RP11-271K21.11
3	141664199	rs187151736	0.772336934670618	370	3:141531042-141851785	0.20066004640854	1	NA	FALSE	FALSE	FALSE	FALSE	FALSE	FALSE	FALSE	FALSE	FALSE	-0.538434	0.15091	-0.365032	0.864366	-0.168068	-0.237496	-0.639981	-0.363276	-0.615435	3:141634199:141694199	ATP1B3;TFDP2;ATP1B3-AS1;RP11-271K21.11
3	141664223	rs3762726	0.00308693576711584	370	3:141531042-141851785	0.20066004640854	2	NA	FALSE	FALSE	FALSE	FALSE	FALSE	FALSE	FALSE	FALSE	FALSE	-0.172933	-0.967763	0.299139	0.422979	-0.35128	-0.674133	-0.34491	0.314939	-0.375575	3:141634223:141694223	ATP1B3;TFDP2;ATP1B3-AS1;RP11-271K21.11
3	141664344	rs12494971	0.00279180478759012	370	3:141531042-141851785	0.208363086463857	2	NA	FALSE	FALSE	FALSE	FALSE	FALSE	FALSE	FALSE	FALSE	FALSE	-0.245262	-0.884426	-0.972925	-0.900639	-0.770967	-0.857872	-0.536566	-0.897209	-1.001675	3:141634344:141694344	ATP1B3;TFDP2;ATP1B3-AS1;RP11-271K21.11
3	141664495	rs68082651	0.662247098874505	370	3:141531042-141851785	0.979578983513551	1	NA	FALSE	FALSE	FALSE	FALSE	FALSE	FALSE	FALSE	FALSE	FALSE	0.921298	1.4496	1.459921	0.54572	0.03907	0.689312	-0.085396	0.979641	0.216733	3:141634495:141694495	ATP1B3;TFDP2;ATP1B3-AS1;RP11-271K21.11
3	141664769	rs73230669	0.264319386578064	370	3:141531042-141851785	0.979578983513551	1	NA	FALSE	FALSE	FALSE	FALSE	FALSE	FALSE	FALSE	FALSE	FALSE	-0.090497	0.32425	-0.146393	0.032407	0.423586	-0.22921	0.220133	-0.162505	0.34948	3:141634769:141694769	ATP1B3;TFDP2;ATP1B3-AS1;RP11-271K21.11
3	141665110	rs146142407	0.161113080636499	370	3:141531042-141851785	0.979578983513551	1	NA	FALSE	FALSE	FALSE	FALSE	FALSE	FALSE	FALSE	FALSE	FALSE	-0.075735	-0.643824	-0.326026	-0.577211	-0.432037	-0.092399	-0.665888	-0.030686	-0.207597	3:141635110:141695110	ATP1B3;TFDP2;ATP1B3-AS1;RP11-271K21.11
3	141665145	rs56174413	0.0628755987176069	370	3:141531042-141851785	0.979578983513551	1	NA	FALSE	FALSE	FALSE	FALSE	FALSE	FALSE	FALSE	FALSE	FALSE	0.351256	0.585898	-0.10449	0.110958	-0.153444	-0.275352	0.089657	0.042073	-0.330517	3:141635145:141695145	ATP1B3;TFDP2;ATP1B3-AS1;RP11-271K21.11
3	141665219	rs188779695	0.486953213101056	370	3:141531042-141851785	0.979578983513551	1	NA	FALSE	FALSE	FALSE	FALSE	FALSE	FALSE	FALSE	FALSE	FALSE	-0.204496	0.271443	-0.091865	0.146517	-0.280021	0.055635	-0.153826	-0.352181	-0.110607	3:141635219:141695219	ATP1B3;TFDP2;ATP1B3-AS1;RP11-271K21.11
3	141666221	rs764050306	0.685299828438598	370	3:141531042-141851785	0.979578983513551	0	NA	FALSE	FALSE	FALSE	FALSE	FALSE	FALSE	FALSE	FALSE	FALSE	-1.020043	-1.001005	-0.000827000000000008	-0.371902	-0.14423	-0.614628	-0.683449	-0.168066	-0.171467	3:141636221:141696221	ATP1B3;TFDP2;ATP1B3-AS1;RP11-271K21.11
3	141666248	3:141666248_TTTTC_T	0.538544048993647	370	3:141531042-141851785	NA	0	NA	FALSE	FALSE	FALSE	FALSE	FALSE	FALSE	FALSE	FALSE	FALSE	NA	NA	NA	NA	NA	NA	NA	NA	NA	3:141636248:141696248	ATP1B3;TFDP2;ATP1B3-AS1;RP11-271K21.11
3	141666260	rs10935447	0.00323102670826535	370	3:141531042-141851785	0.979578983513551	2	NA	FALSE	FALSE	FALSE	FALSE	FALSE	FALSE	FALSE	FALSE	FALSE	0.534956	0.230938	0.617251	-0.309059	0.241889	0.836448	0.524726	0.579197	-0.020231	3:141636260:141696260	ATP1B3;TFDP2;ATP1B3-AS1;RP11-271K21.11
3	141666430	rs554715012	0.11720252801718	370	3:141531042-141851785	0.979578983513551	0	NA	FALSE	FALSE	FALSE	FALSE	FALSE	FALSE	FALSE	FALSE	FALSE	-0.15363	0.233858	-0.313935	-0.138137	0.580433	1.038553	0.380549	0.330717	0.218438	3:141636430:141696430	ATP1B3;TFDP2;ATP1B3-AS1;RP11-271K21.11
3	141666963	rs145252632	0.00227826631786295	370	3:141531042-141851785	0.979578983513551	1	NA	FALSE	FALSE	FALSE	FALSE	FALSE	FALSE	FALSE	FALSE	FALSE	0.430887	-0.07827	-0.362791	-0.354893	0.481597	0.450591	-0.456778	0.012705	-0.056986	3:141636963:141696963	ATP1B3;TFDP2;ATP1B3-AS1;RP11-271K21.11
3	141667118	rs184153580	0.218629262931825	370	3:141531042-141851785	0.979578983513551	2	NA	FALSE	FALSE	FALSE	FALSE	FALSE	FALSE	FALSE	FALSE	FALSE	0.232259	0.101269	0.094558	-0.738895	-0.678772	-0.401516	-1.333153	-0.228885	-0.0676260000000001	3:141637118:141697118	ATP1B3;TFDP2;ATP1B3-AS1;RP11-271K21.11
3	141667251	rs190399675	0.295317614067589	370	3:141531042-141851785	0.979578983513551	1	NA	FALSE	FALSE	FALSE	FALSE	FALSE	FALSE	FALSE	FALSE	FALSE	1.261242	0.819764	0.604327	1.497645	0.609298	0.350168	0.281802	0.065679	-0.231396	3:141637251:141697251	ATP1B3;TFDP2;ATP1B3-AS1;RP11-271K21.11
3	141667348	rs11707100	0.00421692101620552	370	3:141531042-141851785	0.979578983513551	2	NA	FALSE	FALSE	FALSE	FALSE	FALSE	FALSE	FALSE	FALSE	FALSE	-0.257276	0.204978	-0.081652	-0.726909	-0.591144	-0.044607	-0.28826	0.632701	-0.635783	3:141637348:141697348	ATP1B3;TFDP2;ATP1B3-AS1;RP11-271K21.11
3	141667378	rs140447832	0.808193234960434	370	3:141531042-141851785	0.979578983513551	1	NA	FALSE	FALSE	FALSE	FALSE	FALSE	FALSE	FALSE	FALSE	FALSE	0.554391	0.5895	0.985041	-0.119755	0.097428	1.436071	-0.551808	0.48728	-0.546775	3:141637378:141697378	ATP1B3;TFDP2;ATP1B3-AS1;RP11-271K21.11
3	141667438	rs181500137	0.802671053903987	370	3:141531042-141851785	0.979578983513551	1	NA	FALSE	FALSE	FALSE	FALSE	FALSE	FALSE	FALSE	FALSE	FALSE	-0.06557	0.441838	0.116478	0.143158	-0.072993	0.60585	-0.513012	0.705108	0.210926	3:141637438:141697438	ATP1B3;TFDP2;ATP1B3-AS1;RP11-271K21.11
3	141667495	rs58092451	0.146007394759578	370	3:141531042-141851785	0.979578983513551	1	NA	FALSE	FALSE	FALSE	FALSE	FALSE	FALSE	FALSE	FALSE	FALSE	0.429174	0.113612	-0.268404	0.637518	0.772287	0.351184	0.197698	1.126872	0.400734	3:141637495:141697495	ATP1B3;TFDP2;ATP1B3-AS1;RP11-271K21.11
3	141667526	rs150421597	0.998161132105233	370	3:141531042-141851785	0.979578983513551	1	NA	FALSE	FALSE	FALSE	FALSE	FALSE	FALSE	FALSE	FALSE	FALSE	0.44183	0.620208	0.100062	-0.265538	-0.641542	0.182018	-0.472881	-0.0735870000000001	-0.681334	3:141637526:141697526	ATP1B3;TFDP2;ATP1B3-AS1;RP11-271K21.11
3	141667632	rs74733987	0.0177770704141304	370	3:141531042-141851785	0.851771244817027	2	NA	FALSE	FALSE	FALSE	FALSE	FALSE	FALSE	FALSE	FALSE	FALSE	-0.3349	-0.044935	0.282638	-0.442865	0.047869	0.090919	0.030123	-0.080692	0.388511	3:141637632:141697632	ATP1B3;TFDP2;ATP1B3-AS1;RP11-271K21.11
3	141667725	rs113405221	0.667081302193626	370	3:141531042-141851785	0.573131898929593	2	NA	FALSE	FALSE	FALSE	FALSE	FALSE	FALSE	FALSE	FALSE	FALSE	-0.279924	-0.182006	0.532679	0.290999	0.119484	-0.754018	0.636737	0.08364	-0.194165	3:141637725:141697725	ATP1B3;TFDP2;ATP1B3-AS1;RP11-271K21.11
3	141667904	rs138333710	0.215254489525415	370	3:141531042-141851785	0.0764182792411954	1	NA	FALSE	FALSE	FALSE	FALSE	FALSE	FALSE	FALSE	FALSE	FALSE	0.094031	-1.070865	-0.329611	0.384084	0.129584	0.706944	-0.45435	0.100488	-0.523961	3:141637904:141697904	ATP1B3;TFDP2;RP11-271K21.11
3	141667956	rs143884893	0.0199910443319225	370	3:141531042-141851785	NA	0	NA	FALSE	FALSE	FALSE	FALSE	FALSE	FALSE	FALSE	FALSE	FALSE	NA	NA	NA	NA	NA	NA	NA	NA	NA	3:141637956:141697956	ATP1B3;TFDP2;RP11-271K21.11
3	141668147	rs77409449	0.150187949670968	370	3:141531042-141851785	0.0764182792411954	2	NA	FALSE	FALSE	FALSE	FALSE	FALSE	FALSE	FALSE	FALSE	FALSE	-0.993157	0.288394	0.683236	0.368905	-0.130434	-0.046986	-0.354874	-0.610461	-0.50809	3:141638147:141698147	ATP1B3;TFDP2;RP11-271K21.11
3	141668514	rs140581688	0.507779650929896	370	3:141531042-141851785	NA	0	NA	FALSE	FALSE	FALSE	FALSE	FALSE	FALSE	FALSE	FALSE	FALSE	NA	NA	NA	NA	NA	NA	NA	NA	NA	3:141638514:141698514	ATP1B3;TFDP2;RP11-271K21.11
3	141668536	rs145098368	0.58935052447833	370	3:141531042-141851785	0.0764182792411954	1	NA	FALSE	FALSE	FALSE	FALSE	FALSE	FALSE	FALSE	FALSE	FALSE	0.148281	0.283667	0.586454	0.286078	-0.181671	0.024167	-0.477364	0.392046	-0.387506	3:141638536:141698536	ATP1B3;TFDP2;RP11-271K21.11
3	141668859	rs11569295	0.161285152364906	370	3:141531042-141851785	0.0764182792411954	1	NA	FALSE	FALSE	FALSE	FALSE	FALSE	FALSE	FALSE	FALSE	FALSE	-0.010044	-0.413017	-0.205714	-0.121566	0.0772729999999999	-0.575358	-0.540822	-0.126164	0.267754	3:141638859:141698859	ATP1B3;TFDP2;RP11-271K21.11
3	141668974	rs11569293	0.000787460161159097	370	3:141531042-141851785	0.0764182792411954	1	NA	FALSE	FALSE	FALSE	FALSE	FALSE	FALSE	FALSE	FALSE	FALSE	0.355523	0.626701	0.956892	0.67894	0.437638	0.358651	-0.095042	0.258647	0.704469	3:141638974:141698974	ATP1B3;TFDP2;RP11-271K21.11
3	141669685	rs11569291	0.00180717833414367	370	3:141531042-141851785	0.100885928032254	2	NA	FALSE	FALSE	TRUE	TRUE	TRUE	FALSE	FALSE	FALSE	FALSE	0.156592	0.24735	-0.457716	-0.106939	-0.016875	-0.404251	-0.011312	-0.626948	-0.152528	3:141639685:141699685	ATP1B3;TFDP2;RP11-271K21.11
3	141670843	rs188323961	0.755768563346415	370	3:141531042-141851785	0.0930261682861279	1	NA	FALSE	FALSE	TRUE	TRUE	TRUE	FALSE	FALSE	FALSE	FALSE	-0.457198	0.060762	0.495791	0.284089	0.301326	0.78045	-0.739151	0.300239	0.251647	3:141640843:141700843	ATP1B3;TFDP2;RP11-271K21.11
3	141671094	rs566654668	0.549045732534528	370	3:141531042-141851785	0.0930261682861279	1	NA	FALSE	FALSE	TRUE	TRUE	TRUE	FALSE	FALSE	FALSE	FALSE	-0.118946	-0.184263	0.319037	0.278101	-0.051494	0.060449	-0.031147	-0.056436	0.147412	3:141641094:141701094	ATP1B3;TFDP2;RP11-271K21.11
3	141671095	rs527520737	0.549045732534528	370	3:141531042-141851785	0.0930261682861279	1	NA	FALSE	FALSE	TRUE	TRUE	TRUE	FALSE	FALSE	FALSE	FALSE	1.241876	-0.382877	0.820232	0.454564	0.27118	0.043596	0.469953	0.46516	0.596732	3:141641095:141701095	ATP1B3;TFDP2;RP11-271K21.11
3	141672069	rs11569286	0.422646310020034	370	3:141531042-141851785	0.0930261682861279	1	NA	FALSE	FALSE	TRUE	TRUE	TRUE	FALSE	FALSE	FALSE	FALSE	-0.584117	-0.184632	-0.159282	0.545056	-0.381046	0.026149	0.444218	-0.560551	-0.02505	3:141642069:141702069	ATP1B3;TFDP2;RP11-271K21.11
3	141672083	rs181232457	0.006796831733965	370	3:141531042-141851785	0.0930261682861279	1	NA	FALSE	FALSE	TRUE	TRUE	TRUE	FALSE	FALSE	FALSE	FALSE	0.249952	-0.137007	0.575431	-0.388287	0.330665	-0.284035	-0.064974	0.02677	0.002558	3:141642083:141702083	ATP1B3;TFDP2;RP11-271K21.11
3	141672600	rs11569281	0.00187158603126148	370	3:141531042-141851785	0.000652631689375324	2	NA	FALSE	FALSE	FALSE	FALSE	FALSE	FALSE	FALSE	FALSE	FALSE	1.211268	0.537872	0.555636	-0.364138	0.891078	0.35826	0.513783	0.697103	0.493297	3:141642600:141702600	ATP1B3;TFDP2;RP11-271K21.11
3	141672894	rs111681940	0.748818228699099	370	3:141531042-141851785	0.000652631689375324	1	NA	FALSE	FALSE	FALSE	FALSE	FALSE	FALSE	FALSE	FALSE	FALSE	-0.608455	-0.56919	-0.013859	0.552405	-0.616897	-0.429971	-0.723237	-0.174883	-0.84178	3:141642894:141702894	ATP1B3;TFDP2;RP11-271K21.11
3	141673276	rs112421263	0.00188175808837634	370	3:141531042-141851785	0.000652631689375324	2	NA	FALSE	FALSE	FALSE	FALSE	FALSE	FALSE	FALSE	FALSE	FALSE	-0.833361	0.423637	0.455003	0.554868	0.384715	-1.168084	-0.013034	-1.205506	-0.710004	3:141643276:141703276	ATP1B3;TFDP2;RP11-271K21.11
3	141673411	rs111772236	0.0289272403318734	370	3:141531042-141851785	0.000693057346791732	1	NA	FALSE	FALSE	FALSE	FALSE	FALSE	FALSE	FALSE	FALSE	FALSE	-1.482894	-1.566664	-0.987194	-1.474617	-0.795422	-1.063841	-0.668529	-0.0384139999999999	-1.706835	3:141643411:141703411	ATP1B3;TFDP2;RP11-271K21.11
3	141673434	rs1967282	7.27844378040574e-07	370	3:141531042-141851785	0.000693057346791732	1	NA	FALSE	FALSE	FALSE	FALSE	FALSE	FALSE	FALSE	FALSE	FALSE	-1.035266	-1.09705	-0.516965	0.333117	-0.393809	-1.182428	-0.02478	-0.360044	-0.44786	3:141643434:141703434	ATP1B3;TFDP2;RP11-271K21.11
3	141673907	rs752138355	5.84164399457714e-07	370	3:141531042-141851785	NA	0	NA	TRUE	FALSE	FALSE	FALSE	FALSE	FALSE	FALSE	FALSE	FALSE	NA	NA	NA	NA	NA	NA	NA	NA	NA	3:141643907:141703907	ATP1B3;TFDP2;RP11-271K21.11
3	141674219	rs147166636	0.831816673785406	370	3:141531042-141851785	0.000693057346791732	1	NA	TRUE	FALSE	FALSE	FALSE	FALSE	FALSE	FALSE	FALSE	FALSE	0.18996	0.200551	-0.321387	0.099799	0.257691	-0.376	0.487262	-0.019902	0.329727	3:141644219:141704219	ATP1B3;TFDP2;RP11-271K21.11
3	141674361	rs143346058	0.0192823171183857	370	3:141531042-141851785	0.000693057346791732	1	NA	TRUE	FALSE	FALSE	FALSE	FALSE	FALSE	FALSE	FALSE	FALSE	0.333465	0.075362	-0.021924	0.172847	-0.030285	-0.201575	0.475866	0.31163	-0.018086	3:141644361:141704361	ATP1B3;TFDP2;RP11-271K21.11
3	141674548	rs9815587	1.20602811469337e-10	370	3:141531042-141851785	0.000693057346791732	1	L1	TRUE	FALSE	FALSE	FALSE	FALSE	FALSE	FALSE	FALSE	FALSE	0.645378	0.083962	0.738088	0.475043	-0.017713	-0.024803	0.038221	-0.368083	0.535285	3:141644548:141704548	ATP1B3;TFDP2;RP11-271K21.11
3	141674558	rs78526128	0.00192047573150623	370	3:141531042-141851785	0.000803103736729404	2	NA	TRUE	FALSE	FALSE	FALSE	FALSE	FALSE	FALSE	FALSE	FALSE	-0.56591	-0.482248	-0.070629	0.31829	0.275118	-0.695254	-0.438766	0.140116	-0.452373	3:141644558:141704558	ATP1B3;TFDP2;RP11-271K21.11
3	141674923	rs13081914	1.27191991406214e-10	370	3:141531042-141851785	NA	1	L1	FALSE	FALSE	FALSE	FALSE	FALSE	FALSE	FALSE	FALSE	FALSE	0.206476	0.799062	0.460902	-0.274895	-0.510252	-0.157215	0.03073	-0.027784	0.361822	3:141644923:141704923	ATP1B3;TFDP2;RP11-271K21.11
3	141674954	rs144174733	0.28533337638471	370	3:141531042-141851785	0.000618942685345202	1	NA	FALSE	FALSE	FALSE	FALSE	FALSE	FALSE	FALSE	FALSE	FALSE	0.426906	1.163822	0.704067	-0.071536	0.646921	0.412113	0.059781	0.902581	-0.180152	3:141644954:141704954	ATP1B3;TFDP2;RP11-271K21.11
3	141675134	rs532905830	0.810439090581389	370	3:141531042-141851785	0.000618942685345202	1	NA	FALSE	FALSE	FALSE	FALSE	FALSE	FALSE	FALSE	FALSE	FALSE	0.096896	-0.124363	0.630243	-0.277281	-0.401385	1.196694	-0.260027	0.503926	0.621197	3:141645134:141705134	ATP1B3;TFDP2;RP11-271K21.11
3	141675266	rs2861420	0.714133300699748	370	3:141531042-141851785	0.000618942685345202	1	NA	FALSE	FALSE	FALSE	FALSE	FALSE	FALSE	FALSE	FALSE	FALSE	0.0471210000000001	-0.550356	0.716272	0.32526	0.239884	-0.0978329999999999	-1.008799	0.272358	-0.753558	3:141645266:141705266	ATP1B3;TFDP2;RP11-271K21.11
3	141675393	rs200997444	0.00725898861137397	370	3:141531042-141851785	NA	2	NA	FALSE	FALSE	FALSE	FALSE	FALSE	FALSE	FALSE	FALSE	FALSE	NA	NA	NA	NA	NA	NA	NA	NA	NA	3:141645393:141705393	TFDP2;RP11-271K21.11
3	141675408	rs563870131	0.825401007143486	370	3:141531042-141851785	0.000618942685345202	1	NA	FALSE	FALSE	FALSE	FALSE	FALSE	FALSE	FALSE	FALSE	FALSE	-0.065621	-0.383666	0.324894	-0.491849	0.0470999999999999	0.234692	0.563319	-0.293502	0.312768	3:141645408:141705408	TFDP2;RP11-271K21.11
3	141675671	rs12637444	8.94065942595508e-07	370	3:141531042-141851785	0.000618942685345202	1	NA	FALSE	FALSE	FALSE	FALSE	FALSE	FALSE	FALSE	FALSE	FALSE	1.161554	1.249736	0.675139	-0.592696	0.312517	0.711069	0.686816	1.526682	1.277269	3:141645671:141705671	TFDP2;RP11-271K21.11
3	141675804	rs73230674	0.3292004907615	370	3:141531042-141851785	0.000618942685345202	1	NA	FALSE	FALSE	FALSE	FALSE	FALSE	FALSE	FALSE	FALSE	FALSE	-0.247289	-0.622661	-0.048822	0.460314	0.714564	0.222054	-0.032678	-0.384593	-0.463377	3:141645804:141705804	TFDP2;RP11-271K21.11
3	141675853	rs115836696	0.0120464824890876	370	3:141531042-141851785	0.000618942685345202	1	NA	FALSE	FALSE	FALSE	FALSE	FALSE	FALSE	FALSE	FALSE	FALSE	0.243871	-0.742479	-0.41883	-0.201686	-0.082628	-0.470057	0.02956	0.250241	-0.322296	3:141645853:141705853	TFDP2;RP11-271K21.11
3	141675875	rs145774108	0.536321672467218	370	3:141531042-141851785	0.000618942685345202	1	NA	FALSE	FALSE	FALSE	FALSE	FALSE	FALSE	FALSE	FALSE	FALSE	1.175125	0.386179	0.361813	0.272864	0.514968	-0.039953	2.78872	0.962214	0.959712	3:141645875:141705875	TFDP2;RP11-271K21.11
3	141676845	rs80054842	0.00183191751197924	370	3:141531042-141851785	0.000709915228652624	2	NA	FALSE	FALSE	FALSE	FALSE	FALSE	FALSE	FALSE	FALSE	FALSE	0.664943	0.668543	0.471935	1.013857	0.509768	0.758424	1.233297	-0.054496	0.132925	3:141646845:141706845	TFDP2;RP11-271K21.11
3	141677381	rs532963470	0.210535361738113	370	3:141531042-141851785	0.000709915228652624	1	NA	FALSE	FALSE	FALSE	FALSE	FALSE	FALSE	FALSE	FALSE	FALSE	-0.57798	-0.811752	-0.126317	-0.274022	-0.964903	-0.383712	-0.300108	-0.211109	-0.149801	3:141647381:141707381	TFDP2;RP11-271K21.11
3	141677682	rs11569278	0.00185803070942329	370	3:141531042-141851785	0.000709915228652624	2	NA	FALSE	FALSE	FALSE	FALSE	FALSE	FALSE	FALSE	FALSE	FALSE	-0.413	1.002977	0.063724	0.145204	1.591325	1.069298	-0.371166	1.0249	-0.616469	3:141647682:141707682	TFDP2;RP11-271K21.11
3	141677759	rs11569277	0.801355412219772	370	3:141531042-141851785	0.000702063448606508	1	NA	FALSE	FALSE	FALSE	FALSE	FALSE	FALSE	FALSE	FALSE	FALSE	0.018123	0.012653	0.027663	0.578623	-0.265447	0.014961	-0.104338	0.095215	-0.507596	3:141647759:141707759	TFDP2;RP11-271K21.11
3	141678347	rs6440054	1.62484443813213e-10	370	3:141531042-141851785	0.000702063448606508	1	L1	FALSE	FALSE	FALSE	FALSE	FALSE	FALSE	FALSE	FALSE	FALSE	-0.56048	-0.013553	-0.05045	0.16128	0.425203	0.430288	-0.008727	0.075942	-0.359203	3:141648347:141708347	TFDP2;RP11-271K21.11
3	141679192	rs146031519	0.312158000408269	370	3:141531042-141851785	0.000702063448606508	2	NA	FALSE	FALSE	TRUE	TRUE	TRUE	FALSE	FALSE	FALSE	FALSE	0.351919	-0.487268	-0.548678	-0.956861	-0.512183	-0.393583	-0.038454	-0.066876	-0.150633	3:141649192:141709192	TFDP2;RP11-271K21.11
3	141679715	rs139036744	0.642312554622883	370	3:141531042-141851785	NA	0	NA	FALSE	FALSE	FALSE	FALSE	FALSE	FALSE	FALSE	FALSE	FALSE	NA	NA	NA	NA	NA	NA	NA	NA	NA	3:141649715:141709715	TFDP2;RP11-271K21.11
3	141679755	rs80060601	0.105498795716908	370	3:141531042-141851785	0.000860013063541747	1	NA	FALSE	FALSE	FALSE	FALSE	FALSE	FALSE	FALSE	FALSE	FALSE	-0.385619	-0.138862	-0.695045	0.00436299999999998	-0.05762	0.103579	0.260124	-0.165085	0.259914	3:141649755:141709755	TFDP2;RP11-271K21.11
3	141680344	3:141680344_CAA_C	0.0611195801003478	370	3:141531042-141851785	NA	0	NA	FALSE	FALSE	FALSE	FALSE	FALSE	FALSE	FALSE	FALSE	FALSE	NA	NA	NA	NA	NA	NA	NA	NA	NA	3:141650344:141710344	TFDP2;RP11-271K21.11
3	141681052	rs11569267	0.00288238335094623	370	3:141531042-141851785	NA	2	NA	FALSE	FALSE	FALSE	FALSE	FALSE	FALSE	FALSE	FALSE	FALSE	NA	NA	NA	NA	NA	NA	NA	NA	NA	3:141651052:141711052	TFDP2;RP11-271K21.11
3	141681078	rs11569266	0.568270780619249	370	3:141531042-141851785	0.000860013063541747	1	NA	FALSE	FALSE	FALSE	FALSE	FALSE	FALSE	FALSE	FALSE	FALSE	0.496539	0.426127	0.553472	0.356319	0.390487	0.757755	0.419799	0.45872	0.517552	3:141651078:141711078	TFDP2;RP11-271K21.11
3	141681218	rs11569265	0.645777062219188	370	3:141531042-141851785	0.000860013063541747	1	NA	FALSE	FALSE	FALSE	FALSE	FALSE	FALSE	FALSE	FALSE	FALSE	0.042764	-0.09156	-0.490116	0.585415	0.085585	0.263931	-0.573207	0.239427	-0.539674	3:141651218:141711218	TFDP2;RP11-271K21.11
3	141681980	rs11569263	0.958782904284959	370	3:141531042-141851785	NA	0	NA	FALSE	FALSE	FALSE	FALSE	FALSE	FALSE	FALSE	FALSE	FALSE	NA	NA	NA	NA	NA	NA	NA	NA	NA	3:141651980:141711980	TFDP2;RP11-271K21.11
3	141682478	rs11569262	0.00259893087141616	370	3:141531042-141851785	0.00113847791683502	2	NA	FALSE	FALSE	FALSE	FALSE	FALSE	FALSE	FALSE	FALSE	FALSE	0.383091	0.366507	0.330858	0.472447	-0.308744	0.151402	0.215858	0.090687	0.324433	3:141652478:141712478	TFDP2;RP11-271K21.11
3	141682484	rs7612323	0.616708938000795	370	3:141531042-141851785	0.00113847791683502	1	NA	FALSE	FALSE	FALSE	FALSE	FALSE	FALSE	FALSE	FALSE	FALSE	-0.066542	-0.737845	-0.288674	-1.059724	-0.590278	0.0333760000000001	-0.276963	-0.400267	-0.450712	3:141652484:141712484	TFDP2;RP11-271K21.11
3	141682750	rs61756224	0.180855238746592	370	3:141531042-141851785	0.00113847791683502	1	NA	FALSE	FALSE	FALSE	FALSE	FALSE	FALSE	FALSE	FALSE	FALSE	0.112592	0.326019	0.016203	-0.512237	0.234954	-0.021718	0.275114	-0.141735	-0.493	3:141652750:141712750	TFDP2;RP11-271K21.11
3	141682825	rs3792409	5.40892551755217e-08	370	3:141531042-141851785	0.00113847791683502	1	NA	FALSE	FALSE	FALSE	FALSE	FALSE	FALSE	FALSE	FALSE	FALSE	-0.022019	-0.153409	0.421119	0.215859	0.360386	0.399895	-0.213746	-0.234155	-0.314005	3:141652825:141712825	TFDP2;RP11-271K21.11
3	141683071	rs4683413	0.00251839048510807	370	3:141531042-141851785	0.00113847791683502	2	NA	FALSE	FALSE	FALSE	FALSE	FALSE	FALSE	FALSE	FALSE	FALSE	-0.247287	-0.163058	-0.908198	-0.708885	-1.356988	-0.587879	-0.563197	-0.026906	0.024684	3:141653071:141713071	TFDP2;RP11-271K21.11
3	141683097	rs4683653	8.43939611085371e-07	370	3:141531042-141851785	0.00113847791683502	1	NA	FALSE	FALSE	FALSE	FALSE	FALSE	FALSE	FALSE	FALSE	FALSE	0.409826	0.391701	0.883885	0.336513	0.479336	0.597601	0.104148	1.014241	0.752372	3:141653097:141713097	TFDP2;RP11-271K21.11
3	141683179	rs11569260	0.806680445428318	370	3:141531042-141851785	0.00113847791683502	1	NA	FALSE	FALSE	FALSE	FALSE	FALSE	FALSE	FALSE	FALSE	FALSE	-0.751855	-0.054329	-0.400768	0.278813	-0.147586	-0.190431	-0.70766	-0.990639	-0.581283	3:141653179:141713179	TFDP2;RP11-271K21.11
3	141683281	rs11569259	0.00251839048510807	370	3:141531042-141851785	0.00113847791683502	2	NA	FALSE	FALSE	FALSE	FALSE	FALSE	FALSE	FALSE	FALSE	FALSE	0.778359	0.100404	0.579878	0.238247	0.441381	0.427698	0.26325	-0.329919	-0.289028	3:141653281:141713281	TFDP2;RP11-271K21.11
3	141683508	rs78519009	0.00250802693033854	370	3:141531042-141851785	0.00113847791683502	2	NA	FALSE	FALSE	FALSE	FALSE	FALSE	FALSE	FALSE	FALSE	FALSE	0.284284	-0.128971	-1.473588	-0.43609	-0.765847	-0.183766	0.689059	0.51102	0.799159	3:141653508:141713508	TFDP2;RP11-271K21.11
3	141683563	rs75243594	0.00250802693033854	370	3:141531042-141851785	0.00113847791683502	2	NA	FALSE	FALSE	FALSE	FALSE	FALSE	FALSE	FALSE	FALSE	FALSE	-0.360878	0.048369	0.46812	0.661971	0.686716	0.861701	-0.163636	0.181311	-0.426691	3:141653563:141713563	TFDP2;RP11-271K21.11
3	141683592	rs75023974	0.669583489775259	370	3:141531042-141851785	0.00113847791683502	1	NA	FALSE	FALSE	FALSE	FALSE	FALSE	FALSE	FALSE	FALSE	FALSE	0.183878	0.940045	0.178656	0.358412	0.552781	0.518082	0.076481	-0.021552	0.812054	3:141653592:141713592	TFDP2;RP11-271K21.11
3	141683749	rs74927185	0.00250802693033854	370	3:141531042-141851785	0.00113847791683502	2	NA	FALSE	FALSE	FALSE	FALSE	FALSE	FALSE	FALSE	FALSE	FALSE	0.192009	0.266758	-0.170472	1.27348	-0.067948	-0.101417	-0.241208	0.396031	-0.057484	3:141653749:141713749	TFDP2;RP11-271K21.11
3	141683767	rs75707579	0.0029670237957706	370	3:141531042-141851785	0.00113847791683502	2	NA	FALSE	FALSE	FALSE	FALSE	FALSE	FALSE	FALSE	FALSE	FALSE	-0.0211170000000001	0.253513	0.883934	0.692007	-0.111017	0.225089	0.112374	-0.119712	-0.606537	3:141653767:141713767	TFDP2;RP11-271K21.11
3	141683843	rs111451425	0.00245040958110835	370	3:141531042-141851785	0.00113847791683502	2	NA	FALSE	FALSE	FALSE	FALSE	FALSE	FALSE	FALSE	FALSE	FALSE	0.705539	-0.058914	0.956884	0.121352	0.142329	-0.284891	-0.51213	0.332777	-0.044169	3:141653843:141713843	TFDP2;RP11-271K21.11
3	141684158	rs77433437	0.00250802693033854	370	3:141531042-141851785	0.00113847791683502	2	NA	FALSE	FALSE	FALSE	FALSE	FALSE	FALSE	FALSE	FALSE	FALSE	0.16156	0.322629	0.458582	0.661969	0.179898	0.466154	0.01617	0.125669	0.749216	3:141654158:141714158	TFDP2;RP11-271K21.11
3	141684310	rs111687413	0.00269293175349304	370	3:141531042-141851785	0.00113847791683502	2	NA	FALSE	FALSE	FALSE	FALSE	FALSE	FALSE	FALSE	FALSE	FALSE	0.664384	0.57427	0.807494	1.18139	1.185854	0.768399	0.263433	1.258112	0.78223	3:141654310:141714310	TFDP2;RP11-271K21.11
3	141684579	rs76948872	0.00269293175349304	370	3:141531042-141851785	0.00113847791683502	2	NA	FALSE	FALSE	FALSE	FALSE	FALSE	FALSE	FALSE	FALSE	FALSE	0.215238	0.496039	0.843313	1.108087	0.189221	0.393472	0.050699	0.510702	-0.186952	3:141654579:141714579	TFDP2;RP11-271K21.11
3	141684797	rs546446735	0.304456325644223	370	3:141531042-141851785	0.00113847791683502	1	NA	FALSE	FALSE	FALSE	FALSE	FALSE	FALSE	FALSE	FALSE	FALSE	0.115426	-0.10057	-0.422773	-0.075013	-0.547403	-0.014726	-0.169157	0.40843	-0.047894	3:141654797:141714797	TFDP2;RP11-271K21.11
3	141684843	rs74764982	0.00163756836546632	370	3:141531042-141851785	0.00113847791683502	0	NA	FALSE	FALSE	FALSE	FALSE	FALSE	FALSE	FALSE	FALSE	FALSE	-0.217359	0.081973	-0.3036	-0.18952	0.01313	0.080716	0.042529	-0.38191	0.117747	3:141654843:141714843	TFDP2;RP11-271K21.11
3	141684855	rs150191373	0.649873545295388	370	3:141531042-141851785	NA	0	NA	FALSE	FALSE	FALSE	FALSE	FALSE	FALSE	FALSE	FALSE	FALSE	NA	NA	NA	NA	NA	NA	NA	NA	NA	3:141654855:141714855	TFDP2;RP11-271K21.11
3	141685947	rs34773643	2.13851587170989e-10	370	3:141531042-141851785	0.00113847791683502	1	L1	FALSE	FALSE	FALSE	FALSE	FALSE	FALSE	FALSE	FALSE	FALSE	-1.498109	-0.636599	0.240402	-0.366111	0.190938	0.305837	-0.68095	-1.724259	-0.13423	3:141655947:141715947	TFDP2;RP11-271K21.11
3	141686046	rs4683414	0.00250802693033854	370	3:141531042-141851785	0.00113847791683502	2	NA	FALSE	FALSE	FALSE	FALSE	FALSE	FALSE	FALSE	FALSE	FALSE	0.118694	-0.134121	-0.060319	-0.109706	-0.037266	-0.099968	-0.458579	-0.765043	0.154481	3:141656046:141716046	TFDP2;RP11-271K21.11
3	141686545	rs76758219	0.00250802693033854	370	3:141531042-141851785	0.00113847791683502	2	NA	FALSE	FALSE	FALSE	FALSE	FALSE	FALSE	FALSE	FALSE	FALSE	-0.135807	0.667769	-0.035559	-0.080626	0.295041	0.740222	0.845017	0.255231	0.438151	3:141656545:141716545	TFDP2;RP11-271K21.11
3	141686598	rs78931705	0.815690274337956	370	3:141531042-141851785	0.00113847791683502	1	NA	FALSE	FALSE	FALSE	FALSE	FALSE	FALSE	FALSE	FALSE	FALSE	-0.541662	-0.05371	-0.0465989999999999	-0.554124	-0.861904	-0.563694	-0.720884	-1.194804	-0.619019	3:141656598:141716598	TFDP2;RP11-271K21.11
3	141686706	rs77575982	0.00229416856793043	370	3:141531042-141851785	0.00113847791683502	2	NA	FALSE	FALSE	FALSE	FALSE	FALSE	FALSE	FALSE	FALSE	FALSE	-0.712288	-0.125852	-0.146115	0.603517	-0.130199	0.188342	0.849304	-0.049073	-0.717343	3:141656706:141716706	TFDP2;RP11-271K21.11
3	141686998	rs113027298	0.00250802693033854	370	3:141531042-141851785	0.00113847791683502	2	NA	FALSE	FALSE	FALSE	FALSE	FALSE	FALSE	FALSE	FALSE	FALSE	-0.837177	-0.092416	-0.14334	0.372725	-0.227258	0.869434	-0.435166	-0.408814	0.188087	3:141656998:141716998	TFDP2;RP11-271K21.11
3	141687033	3:141687033_CT_C	1.09913006125916e-06	370	3:141531042-141851785	NA	0	NA	FALSE	FALSE	FALSE	FALSE	FALSE	FALSE	FALSE	FALSE	FALSE	NA	NA	NA	NA	NA	NA	NA	NA	NA	3:141657033:141717033	TFDP2;RP11-271K21.11
3	141687130	3:141687130_TATATATA_T	0.877335557433072	370	3:141531042-141851785	NA	0	NA	FALSE	FALSE	FALSE	FALSE	FALSE	FALSE	FALSE	FALSE	FALSE	NA	NA	NA	NA	NA	NA	NA	NA	NA	3:141657130:141717130	TFDP2;RP11-271K21.11
3	141687169	3:141687169_TAA_T	0.638731563870701	370	3:141531042-141851785	NA	0	NA	FALSE	FALSE	FALSE	FALSE	FALSE	FALSE	FALSE	FALSE	FALSE	NA	NA	NA	NA	NA	NA	NA	NA	NA	3:141657169:141717169	TFDP2;RP11-271K21.11
3	141687223	rs12330323	6.25731464401177e-07	370	3:141531042-141851785	0.00113847791683502	1	NA	FALSE	FALSE	FALSE	FALSE	FALSE	FALSE	FALSE	FALSE	FALSE	0.046098	-0.130199	-0.496271	0.1101	-0.460256	-0.749721	-0.053157	-0.484848	0.086776	3:141657223:141717223	TFDP2;RP11-271K21.11
3	141687275	3:141687275_GAT_G	0.869308708844388	370	3:141531042-141851785	NA	0	NA	FALSE	FALSE	FALSE	FALSE	FALSE	FALSE	FALSE	FALSE	FALSE	NA	NA	NA	NA	NA	NA	NA	NA	NA	3:141657275:141717275	TFDP2;RP11-271K21.11
3	141687327	3:141687327_ATCTC_A	0.742441713844134	370	3:141531042-141851785	NA	0	NA	FALSE	FALSE	FALSE	FALSE	FALSE	FALSE	FALSE	FALSE	FALSE	NA	NA	NA	NA	NA	NA	NA	NA	NA	3:141657327:141717327	TFDP2;RP11-271K21.11
3	141687361	3:141687361_CAT_C	0.42388703587353	370	3:141531042-141851785	NA	0	NA	FALSE	FALSE	FALSE	FALSE	FALSE	FALSE	FALSE	FALSE	FALSE	NA	NA	NA	NA	NA	NA	NA	NA	NA	3:141657361:141717361	TFDP2;RP11-271K21.11
3	141687382	3:141687382_CAT_C	0.66674346566526	370	3:141531042-141851785	NA	0	NA	FALSE	FALSE	FALSE	FALSE	FALSE	FALSE	FALSE	FALSE	FALSE	NA	NA	NA	NA	NA	NA	NA	NA	NA	3:141657382:141717382	TFDP2;RP11-271K21.11
3	141687634	rs543932559	0.653145431974836	370	3:141531042-141851785	0.00113847791683502	2	NA	FALSE	FALSE	FALSE	FALSE	FALSE	FALSE	FALSE	FALSE	FALSE	-0.51861	-0.890814	-0.464126	-0.625755	-1.186508	-0.493518	-0.675883	-0.239112	-0.30408	3:141657634:141717634	TFDP2;RP11-271K21.11
3	141687702	rs192441941	0.749302448465878	370	3:141531042-141851785	0.00113847791683502	1	NA	FALSE	FALSE	FALSE	FALSE	FALSE	FALSE	FALSE	FALSE	FALSE	0.523182	0.142898	0.208975	0.090738	0.535036	0.341278	0.234283	-0.049104	0.125999	3:141657702:141717702	TFDP2;RP11-271K21.11
3	141687853	rs369268727	0.150774125369373	370	3:141531042-141851785	NA	0	NA	FALSE	FALSE	FALSE	FALSE	FALSE	FALSE	FALSE	FALSE	FALSE	NA	NA	NA	NA	NA	NA	NA	NA	NA	3:141657853:141717853	TFDP2;RP11-271K21.11
3	141687914	3:141687914_A_G	0.262079153693691	370	3:141531042-141851785	0.00113847791683502	0	NA	FALSE	FALSE	FALSE	FALSE	FALSE	FALSE	FALSE	FALSE	FALSE	-0.262053	-0.349336	-0.003041	0.336724	0.205301	0.322188	0.127559	0.35982	0.167695	3:141657914:141717914	TFDP2;RP11-271K21.11
3	141688120	rs36151043	0.00401050443649972	370	3:141531042-141851785	0.00119847290890917	2	NA	FALSE	FALSE	FALSE	FALSE	FALSE	FALSE	FALSE	FALSE	FALSE	-0.346639	-0.05565	-0.144106	0.295443	-0.015473	-0.054985	-0.191266	-0.399868	-0.12251	3:141658120:141718120	TFDP2;RP11-271K21.11
3	141688521	rs4683654	0.00250802693033854	370	3:141531042-141851785	0.00113847791683502	2	NA	FALSE	FALSE	FALSE	FALSE	FALSE	FALSE	FALSE	FALSE	FALSE	-0.882458	-0.051307	-0.132117	0.149117	1.089286	0.641864	0.029939	-0.351831	-0.212837	3:141658521:141718521	TFDP2;RP11-271K21.11
3	141688570	rs11569256	2.80374722834881e-10	370	3:141531042-141851785	0.00113847791683502	1	L1	FALSE	FALSE	FALSE	FALSE	FALSE	FALSE	FALSE	FALSE	FALSE	-0.04318	-0.337087	-0.351952	-0.309416	0.00301499999999999	0.874696	-0.417586	0.166103	-0.364055	3:141658570:141718570	TFDP2;RP11-271K21.11
3	141688594	rs11569255	0.741080429053317	370	3:141531042-141851785	0.00113847791683502	1	NA	FALSE	FALSE	FALSE	FALSE	FALSE	FALSE	FALSE	FALSE	FALSE	-0.411219	-0.065671	0.399672	0.212515	-0.08083	0.261916	-0.110946	-0.289389	0.378532	3:141658594:141718594	TFDP2;RP11-271K21.11
3	141688903	rs4683655	0.00250802693033854	370	3:141531042-141851785	0.00113847791683502	2	NA	FALSE	FALSE	FALSE	FALSE	FALSE	FALSE	FALSE	FALSE	FALSE	-0.315278	-0.603757	0.457711	0.264333	-0.473979	-0.806731	-0.259886	-0.411054	-0.351628	3:141658903:141718903	TFDP2;RP11-271K21.11
3	141689017	rs11569252	0.00124458771313287	370	3:141531042-141851785	0.00113847791683502	2	NA	FALSE	FALSE	FALSE	FALSE	FALSE	FALSE	FALSE	FALSE	FALSE	-0.239062	-0.0122880000000001	-0.393257	-0.142078	0.153307	0.0850489999999999	-0.265089	-0.052535	-0.035741	3:141659017:141719017	TFDP2;RP11-271K21.11
3	141689025	rs11569251	0.00110461124663366	370	3:141531042-141851785	0.00109779957632549	2	NA	FALSE	FALSE	FALSE	FALSE	FALSE	FALSE	FALSE	FALSE	FALSE	0.31727	0.569542	-1.040258	0.245624	0.173261	0.564693	-0.150091	-0.098378	-0.030614	3:141659025:141719025	TFDP2;RP11-271K21.11
3	141689088	rs11569249	0.00126850140245518	370	3:141531042-141851785	0.00109779957632549	2	NA	FALSE	FALSE	FALSE	FALSE	FALSE	FALSE	FALSE	FALSE	FALSE	0.021316	0.253891	-0.155288	-0.397147	-0.330812	-0.033187	-0.599952	-0.34771	-0.052625	3:141659088:141719088	TFDP2;RP11-271K21.11
3	141689272	rs11569248	0.00118152246379608	370	3:141531042-141851785	0.00109779957632549	2	NA	FALSE	FALSE	FALSE	FALSE	FALSE	FALSE	FALSE	FALSE	FALSE	-0.061618	0.111532	0.05859	-0.019089	0.117262	0.282953	0.489623	0.46834	-0.136858	3:141659272:141719272	TFDP2;RP11-271K21.11
3	141689440	rs11569247	0.00120307384277176	370	3:141531042-141851785	0.00109779957632549	2	NA	FALSE	FALSE	FALSE	FALSE	FALSE	FALSE	FALSE	FALSE	FALSE	0.292955	-0.040632	0.033742	-0.43793	-0.091974	-0.713951	-0.132388	-0.0825210000000001	0.025931	3:141659440:141719440	TFDP2;RP11-271K21.11
3	141689617	rs11569246	0.00115316059430127	370	3:141531042-141851785	0.00109779957632549	2	NA	FALSE	FALSE	FALSE	FALSE	FALSE	FALSE	FALSE	FALSE	FALSE	1.241611	0.862845	-0.030282	0.311594	0.201468	0.652519	0.880966	0.181445	0.553294	3:141659617:141719617	TFDP2;RP11-271K21.11
3	141689669	rs565051086	0.908279189365624	370	3:141531042-141851785	0.00109779957632549	0	NA	FALSE	FALSE	FALSE	FALSE	FALSE	FALSE	FALSE	FALSE	FALSE	-0.325271	-0.714806	-0.154323	-0.0193449999999999	-0.223732	-0.590422	0.094189	0.078179	-0.331264	3:141659669:141719669	TFDP2;RP11-271K21.11
3	141689707	rs141806483	0.987885848720643	370	3:141531042-141851785	0.00109779957632549	1	NA	FALSE	FALSE	FALSE	FALSE	FALSE	FALSE	FALSE	FALSE	FALSE	0.145159	0.0193300000000001	1.177985	0.214726	0.413158	0.36724	-0.294275	0.075425	0.507906	3:141659707:141719707	TFDP2;RP11-271K21.11
3	141689770	rs11569244	0.00116823534410371	370	3:141531042-141851785	0.00109779957632549	2	NA	FALSE	FALSE	FALSE	FALSE	FALSE	FALSE	FALSE	FALSE	FALSE	-0.364078	-0.657058	-0.297087	-0.207985	-0.240347	-0.132003	-0.610937	-0.678652	-0.420418	3:141659770:141719770	TFDP2;RP11-271K21.11
3	141690066	rs79218285	0.00120460861346337	370	3:141531042-141851785	0.0011237613185216	2	NA	FALSE	FALSE	FALSE	FALSE	FALSE	FALSE	FALSE	FALSE	FALSE	-0.0377	0.15261	0.688628	0.908252	0.505305	0.304684	0.843153	0.30379	0.02816	3:141660066:141720066	TFDP2;RP11-271K21.11
3	141690283	rs56001234	0.00125139260732988	370	3:141531042-141851785	0.00127329056997436	2	NA	FALSE	FALSE	FALSE	FALSE	FALSE	FALSE	FALSE	FALSE	FALSE	0.601868	0.472722	0.762353	1.673911	-0.631628	0.84675	-0.310891	1.125082	0.313192	3:141660283:141720283	TFDP2;RP11-271K21.11
3	141690284	rs10935448	0.00163372414362854	370	3:141531042-141851785	0.00103480991796127	1	NA	FALSE	FALSE	FALSE	FALSE	FALSE	FALSE	FALSE	FALSE	FALSE	-0.419731	0.733308	0.116931	0.788833	0.673357	0.321935	1.558035	0.493624	-0.477577	3:141660284:141720284	TFDP2;RP11-271K21.11
3	141690346	rs55699824	0.000971358608023798	370	3:141531042-141851785	0.00103480991796127	2	NA	FALSE	FALSE	FALSE	FALSE	FALSE	FALSE	FALSE	FALSE	FALSE	-0.229404	-0.120683	0.298756	-0.00997199999999998	0.095797	0.666563	-0.405007	0.125382	0.346495	3:141660346:141720346	TFDP2;RP11-271K21.11
3	141690353	rs2901948	1.51306747830029e-06	370	3:141531042-141851785	0.00103480991796127	1	NA	FALSE	FALSE	FALSE	FALSE	FALSE	FALSE	FALSE	FALSE	FALSE	-0.160065	-0.82226	-0.604108	-0.343354	-0.58475	-0.442073	-0.472364	-0.729656	-0.145154	3:141660353:141720353	TFDP2;RP11-271K21.11
3	141690355	rs115268312	0.397885772894988	370	3:141531042-141851785	0.00103480991796127	1	NA	FALSE	FALSE	FALSE	FALSE	FALSE	FALSE	FALSE	FALSE	FALSE	-0.331686	-0.308657	0.178845	-0.428028	0.063811	-0.549164	-0.657087	-0.408237	0.049938	3:141660355:141720355	TFDP2;RP11-271K21.11
3	141690421	rs11569243	0.761251700502505	370	3:141531042-141851785	0.00103480991796127	1	NA	FALSE	FALSE	FALSE	FALSE	FALSE	FALSE	FALSE	FALSE	FALSE	-0.179527	-0.480871	0.160447	-0.441627	0.14207	-0.438509	0.22514	-0.296528	0.034516	3:141660421:141720421	TFDP2;RP11-271K21.11
3	141690440	rs2861421	2.85232225137142e-10	370	3:141531042-141851785	0.00103480991796127	1	L1	FALSE	FALSE	FALSE	FALSE	FALSE	FALSE	FALSE	FALSE	FALSE	0.901915	-0.270721	0.324967	-0.083601	0.706081	-0.547031	1.144746	-0.238044	0.044334	3:141660440:141720440	TFDP2;RP11-271K21.11
3	141690562	rs11569240	0.0374665006457436	370	3:141531042-141851785	0.00103480991796127	1	NA	FALSE	FALSE	FALSE	FALSE	FALSE	FALSE	FALSE	FALSE	FALSE	0.058041	0.560818	-0.022133	-0.250786	0.492855	0.159807	-0.098928	0.897122	0.41965	3:141660562:141720562	TFDP2;RP11-271K21.11
3	141690734	rs11569239	0.73100890157057	370	3:141531042-141851785	0.00103480991796127	1	NA	FALSE	FALSE	FALSE	FALSE	FALSE	FALSE	FALSE	FALSE	FALSE	0.458678	0.746742	-0.271306	-0.365989	-0.381645	0.345643	-0.294025	0.561231	-0.353408	3:141660734:141720734	TFDP2;RP11-271K21.11
3	141690821	rs11569238	0.513629762368305	370	3:141531042-141851785	0.00103480991796127	1	NA	FALSE	FALSE	FALSE	FALSE	FALSE	FALSE	FALSE	FALSE	FALSE	-0.313353	0.26707	0.669312	1.387446	0.456598	0.240873	-0.061393	0.466739	0.132093	3:141660821:141720821	TFDP2;RP11-271K21.11
3	141691000	rs11569237	0.00126009010203459	370	3:141531042-141851785	0.00103480991796127	2	NA	FALSE	FALSE	FALSE	TRUE	FALSE	FALSE	FALSE	FALSE	FALSE	0.91184	0.763469	-0.008544	0.778031	0.478064	0.287148	-0.529987	-0.015602	-0.456874	3:141661000:141721000	TFDP2;RP11-271K21.11
3	141691105	rs11569235	0.0013476199184229	370	3:141531042-141851785	0.00103480991796127	2	NA	FALSE	FALSE	FALSE	TRUE	FALSE	FALSE	FALSE	FALSE	FALSE	-0.132809	-0.10283	0.320266	-0.041167	0.271536	0.599338	0.042357	-0.547	-0.472464	3:141661105:141721105	TFDP2;RP11-271K21.11
3	141691138	rs9849260	0.00968542050446441	370	3:141531042-141851785	0.00103480991796127	1	NA	FALSE	FALSE	FALSE	TRUE	FALSE	FALSE	FALSE	FALSE	FALSE	-0.189306	-0.739439	-0.545814	-0.844129	-0.525026	-0.287683	-0.018363	-0.213837	-0.741302	3:141661138:141721138	TFDP2;RP11-271K21.11
3	141691494	rs2901949	0.0593488432142216	370	3:141531042-141851785	0.00103480991796127	1	NA	FALSE	FALSE	FALSE	TRUE	FALSE	FALSE	FALSE	FALSE	FALSE	0.381018	0.217315	0.310717	0.80485	0.233586	-0.2654	0.430073	0.330222	0.333627	3:141661494:141721494	TFDP2;RP11-271K21.11
3	141691563	rs78527263	0.000982493032755027	370	3:141531042-141851785	0.00134133989097122	2	NA	FALSE	FALSE	FALSE	TRUE	FALSE	FALSE	FALSE	FALSE	FALSE	-0.368712	-0.664906	-0.412367	0.46063	0.194141	-0.20679	-0.328661	-0.252792	-0.148093	3:141661563:141721563	TFDP2;RP11-271K21.11
3	141691608	rs76445958	0.000990767865524032	370	3:141531042-141851785	0.00132981069762248	2	NA	FALSE	FALSE	FALSE	TRUE	FALSE	FALSE	FALSE	FALSE	FALSE	0.259585	-0.052732	-0.17406	0.173199	-0.099845	-0.012018	1.021959	0.04526	0.372893	3:141661608:141721608	TFDP2;RP11-271K21.11
3	141691745	rs11569234	0.000503399531644162	370	3:141531042-141851785	0.00132585718793442	2	NA	FALSE	FALSE	FALSE	FALSE	FALSE	FALSE	FALSE	FALSE	FALSE	1.183584	-0.011026	-0.155094	0.109256	0.314578	0.484997	-0.091385	0.656043	0.573979	3:141661745:141721745	TFDP2;RP11-271K21.11
3	141691778	rs11569233	0.000255911285368035	370	3:141531042-141851785	0.00128825709577649	2	NA	FALSE	FALSE	FALSE	FALSE	FALSE	FALSE	FALSE	FALSE	FALSE	-0.00241999999999998	-0.15063	0.694767	-0.505561	0.637892	-0.544399	0.829978	0.373231	0.174992	3:141661778:141721778	TFDP2;RP11-271K21.11
3	141691803	rs3828397	0.000270083554860026	370	3:141531042-141851785	0.00128825709577649	2	NA	FALSE	FALSE	FALSE	FALSE	FALSE	FALSE	FALSE	FALSE	FALSE	0.214688	0.563618	0.540169	1.393827	1.520451	0.396053	0.269056	-0.045023	0.018123	3:141661803:141721803	TFDP2;RP11-271K21.11
3	141691833	rs527788762	0.727090576186975	370	3:141531042-141851785	0.00128825709577649	1	NA	FALSE	FALSE	FALSE	FALSE	FALSE	FALSE	FALSE	FALSE	FALSE	-0.070811	-0.412845	-0.899109	0.618771	0.210672	0.172458	-0.25516	0.388883	0.368083	3:141661833:141721833	TFDP2;RP11-271K21.11
3	141691920	rs191370141	0.866745517885248	370	3:141531042-141851785	0.00128825709577649	1	NA	FALSE	FALSE	FALSE	FALSE	FALSE	FALSE	FALSE	FALSE	FALSE	0.953393	-0.080769	-0.207313	0.421312	-0.45227	-0.094558	0.474056	1.307429	0.657093	3:141661920:141721920	TFDP2;RP11-271K21.11
3	141692031	rs10935449	0.00311046315383221	370	3:141531042-141851785	0.00128825709577649	2	NA	FALSE	FALSE	FALSE	FALSE	FALSE	FALSE	FALSE	FALSE	FALSE	-0.007955	0.073688	0.128323	0.954296	0.499718	-0.47133	0.374849	0.547391	-0.527278	3:141662031:141722031	TFDP2;RP11-271K21.11
3	141692110	rs10935450	0.00101220954068997	370	3:141531042-141851785	0.00128825709577649	2	NA	FALSE	FALSE	FALSE	FALSE	FALSE	FALSE	FALSE	FALSE	FALSE	-0.075149	-0.342952	-0.025747	0.052587	-0.137677	-0.511142	0.207234	-0.297131	1.139186	3:141662110:141722110	TFDP2;RP11-271K21.11
3	141692140	rs11569232	0.00101220954068997	370	3:141531042-141851785	0.00128825709577649	2	NA	FALSE	FALSE	FALSE	FALSE	FALSE	FALSE	FALSE	FALSE	FALSE	0.434236	0.961366	0.566731	0.530121	1.511846	0.959283	0.863036	-0.170418	0.144215	3:141662140:141722140	TFDP2;RP11-271K21.11
3	141692366	rs4683656	0.000878555446927631	370	3:141531042-141851785	0.00123135985495337	2	NA	FALSE	FALSE	TRUE	FALSE	TRUE	FALSE	FALSE	FALSE	FALSE	-0.728765	-0.803682	-0.018671	-0.212351	-0.151812	-0.750739	-0.030637	-0.4484	0.822528	3:141662366:141722366	TFDP2;RP11-271K21.11
3	141692687	rs9855288	0.829984966405993	370	3:141531042-141851785	0.00128921475679374	1	NA	FALSE	FALSE	TRUE	FALSE	TRUE	FALSE	FALSE	FALSE	FALSE	0.63779	0.576074	-0.015432	-0.054162	0.238487	0.28977	0.236344	0.264063	0.107503	3:141662687:141722687	TFDP2;RP11-271K21.11
3	141693906	rs146356046	0.559079779192203	370	3:141531042-141851785	0.00128921475679374	1	NA	FALSE	FALSE	FALSE	FALSE	FALSE	FALSE	FALSE	FALSE	FALSE	0.590243	-0.440388	0.137456	-0.150056	-0.248555	0.029298	0.25784	0.737294	0.495666	3:141663906:141723906	TFDP2;RP11-271K21.11
3	141694083	rs144844867	0.000744093210426712	370	3:141531042-141851785	NA	2	NA	FALSE	FALSE	FALSE	FALSE	FALSE	FALSE	FALSE	FALSE	FALSE	NA	NA	NA	NA	NA	NA	NA	NA	NA	3:141664083:141724083	TFDP2;RP11-271K21.11
3	141694097	rs4315664	1.23525841868689e-10	370	3:141531042-141851785	0.00128921475679374	1	L1	FALSE	FALSE	FALSE	FALSE	FALSE	FALSE	FALSE	FALSE	FALSE	0.185994	-0.104872	-0.250396	-0.597286	-0.013853	-0.084341	-0.27129	-0.084757	0.016172	3:141664097:141724097	TFDP2;RP11-271K21.11
3	141694139	rs4315665	1.42866034230055e-10	370	3:141531042-141851785	0.00128921475679374	1	L1	FALSE	FALSE	FALSE	FALSE	FALSE	FALSE	FALSE	FALSE	FALSE	-0.249915	-0.616655	-0.602457	0.329013	-0.513924	-0.255731	-0.709397	0.031765	-0.577019	3:141664139:141724139	TFDP2;RP11-271K21.11
3	141694210	rs151137809	0.00112696807148743	370	3:141531042-141851785	NA	2	NA	FALSE	FALSE	FALSE	FALSE	FALSE	FALSE	FALSE	FALSE	FALSE	NA	NA	NA	NA	NA	NA	NA	NA	NA	3:141664210:141724210	TFDP2;RP11-271K21.11
3	141694418	rs115988151	0.000874400861266741	370	3:141531042-141851785	0.00128921475679374	2	NA	FALSE	FALSE	FALSE	FALSE	FALSE	FALSE	FALSE	FALSE	FALSE	-1.34582	-1.020196	-0.389343	-0.841348	-1.157073	-0.365815	-0.122432	-0.65677	-0.146282	3:141664418:141724418	TFDP2;RP11-271K21.11
3	141694489	rs186257336	0.00531760839218485	370	3:141531042-141851785	0.00128921475679374	1	NA	FALSE	FALSE	FALSE	FALSE	FALSE	FALSE	FALSE	FALSE	FALSE	-0.122229	0.949451	0.721496	0.531938	0.04451	0.369126	0.437839	-0.159698	0.359678	3:141664489:141724489	TFDP2;RP11-271K21.11
3	141694854	rs9289640	2.870681291028e-06	370	3:141531042-141851785	0.00128921475679374	1	NA	FALSE	FALSE	FALSE	FALSE	FALSE	FALSE	FALSE	FALSE	FALSE	0.194156	0.070224	-0.499385	-1.094384	0.314731	0.927833	0.64204	0.293572	-0.330202	3:141664854:141724854	TFDP2;RP11-271K21.11
3	141694858	rs11569229	0.00174388130506562	370	3:141531042-141851785	0.00128921475679374	2	NA	FALSE	FALSE	FALSE	FALSE	FALSE	FALSE	FALSE	FALSE	FALSE	0.242677	0.01674	0.121787	-0.128569	0.070943	0.315235	0.902822	0.267024	-0.082737	3:141664858:141724858	TFDP2;RP11-271K21.11
3	141695066	rs10935451	0.00106657221944168	370	3:141531042-141851785	0.00168379207645532	2	NA	FALSE	FALSE	FALSE	FALSE	FALSE	FALSE	FALSE	FALSE	FALSE	-0.371501	0.181398	0.428049	0.561596	0.422853	0.125931	-0.97887	-0.201561	-0.693103	3:141665066:141725066	TFDP2;RP11-271K21.11
3	141695355	rs187296164	0.0703564802953218	370	3:141531042-141851785	0.00168379207645532	1	NA	FALSE	FALSE	FALSE	FALSE	FALSE	FALSE	FALSE	FALSE	FALSE	0.172217	-0.07455	0.40817	1.060951	0.916625	1.027077	-0.029674	-0.549343	0.283836	3:141665355:141725355	TFDP2;RP11-271K21.11
3	141695383	rs2862121	0.0628084711033038	370	3:141531042-141851785	0.00168379207645532	1	NA	FALSE	FALSE	FALSE	FALSE	FALSE	FALSE	FALSE	FALSE	FALSE	0.497773	-0.337816	-0.758288	-0.586589	0.034708	-0.357389	0.233755	1.061924	-0.157457	3:141665383:141725383	TFDP2;RP11-271K21.11
3	141695621	rs11569226	0.0010562237212937	370	3:141531042-141851785	0.0018039473811224	2	NA	FALSE	FALSE	FALSE	FALSE	FALSE	FALSE	FALSE	FALSE	FALSE	0.261315	-0.199631	-0.738712	-0.445416	-0.225332	-0.209401	-0.144501	0.43384	-0.034677	3:141665621:141725621	TFDP2;RP11-271K21.11
3	141696353	rs7637273	0.00116340056673851	370	3:141531042-141851785	0.00168379207645532	1	NA	FALSE	FALSE	FALSE	FALSE	FALSE	FALSE	FALSE	FALSE	FALSE	0.991933	0.859307	0.895508	1.562281	0.134506	0.837566	0.145723	0.267811	0.844176	3:141666353:141726353	TFDP2
3	141696554	3:141696554_AT_A	0.00125291472049014	370	3:141531042-141851785	NA	0	NA	FALSE	FALSE	FALSE	FALSE	FALSE	FALSE	FALSE	FALSE	FALSE	NA	NA	NA	NA	NA	NA	NA	NA	NA	3:141666554:141726554	TFDP2
3	141697059	rs143237831	0.786781316487916	370	3:141531042-141851785	0.00168379207645532	1	NA	FALSE	FALSE	FALSE	FALSE	FALSE	FALSE	FALSE	FALSE	FALSE	0.575758	0.073907	0.973726	-0.213302	1.106444	-0.363768	-0.48441	0.552881	-0.520883	3:141667059:141727059	TFDP2
3	141697122	3:141697122_GGTTGCA_G	0.00108336401878572	370	3:141531042-141851785	NA	0	NA	FALSE	FALSE	FALSE	FALSE	FALSE	FALSE	FALSE	FALSE	FALSE	NA	NA	NA	NA	NA	NA	NA	NA	NA	3:141667122:141727122	TFDP2
3	141697190	3:141697190_AAC_A	0.01299240874778	370	3:141531042-141851785	NA	0	NA	FALSE	FALSE	FALSE	FALSE	FALSE	FALSE	FALSE	FALSE	FALSE	NA	NA	NA	NA	NA	NA	NA	NA	NA	3:141667190:141727190	TFDP2
3	141697191	rs796620802	1.58136507340382e-10	370	3:141531042-141851785	NA	0	NA	FALSE	FALSE	FALSE	FALSE	FALSE	FALSE	FALSE	FALSE	FALSE	NA	NA	NA	NA	NA	NA	NA	NA	NA	3:141667191:141727191	TFDP2
3	141697353	rs11569225	0.0149840558493829	370	3:141531042-141851785	0.00168379207645532	1	NA	FALSE	FALSE	FALSE	FALSE	FALSE	FALSE	FALSE	FALSE	FALSE	-0.024175	-0.607532	0.122764	0.073046	-0.449131	-0.389637	-0.311755	0.184315	0.591318	3:141667353:141727353	TFDP2
3	141697786	rs11569223	0.00104360074852159	370	3:141531042-141851785	0.00168379207645532	2	NA	FALSE	FALSE	FALSE	FALSE	FALSE	FALSE	FALSE	FALSE	FALSE	0.291135	0.797244	-0.161959	0.556771	0.025612	0.014277	-0.019746	-0.00458400000000003	-0.31103	3:141667786:141727786	TFDP2
3	141697856	rs11569222	0.00104285642247038	370	3:141531042-141851785	0.00168379207645532	2	NA	FALSE	FALSE	FALSE	FALSE	FALSE	FALSE	FALSE	FALSE	FALSE	-0.150111	-0.255783	-0.256462	-0.423103	-0.742395	-0.3713	-0.298536	-0.358557	-0.121	3:141667856:141727856	TFDP2
3	141697872	rs7642874	1.54879425922198e-06	370	3:141531042-141851785	0.00168379207645532	1	NA	FALSE	FALSE	FALSE	FALSE	FALSE	FALSE	FALSE	FALSE	FALSE	-0.658818	0.120807	-0.094406	-0.383483	-0.113102	-0.136346	-0.298748	-0.099658	-0.188898	3:141667872:141727872	TFDP2
3	141697980	rs11569220	0.00116317083924237	370	3:141531042-141851785	0.0015985746761487	2	NA	FALSE	FALSE	FALSE	FALSE	FALSE	FALSE	FALSE	FALSE	FALSE	-0.184596	0.112515	-0.048648	-0.408552	-0.666123	-0.270037	-0.325815	-0.499315	0.321211	3:141667980:141727980	TFDP2
3	141698403	rs190485044	0.981509635475146	370	3:141531042-141851785	0.00168830587271682	1	NA	FALSE	FALSE	FALSE	FALSE	FALSE	FALSE	FALSE	FALSE	FALSE	0.336694	0.286161	0.669692	0.632189	1.545564	0.400044	0.595325	-0.005247	0.254595	3:141668403:141728403	TFDP2
3	141698459	rs56184282	0.00106260242067623	370	3:141531042-141851785	0.00168830587271682	2	NA	FALSE	FALSE	FALSE	FALSE	FALSE	FALSE	FALSE	FALSE	FALSE	0.321529	-0.117338	-0.660463	-0.128681	0.551941	-0.185403	-0.550345	0.099812	-0.026403	3:141668459:141728459	TFDP2
3	141698578	rs56162837	0.00102132324363069	370	3:141531042-141851785	0.00168830587271682	2	NA	FALSE	FALSE	FALSE	FALSE	FALSE	FALSE	FALSE	FALSE	FALSE	0.507472	-0.723815	0.568352	0.049046	0.398549	0.059487	0.297924	0.407067	0.565469	3:141668578:141728578	TFDP2
3	141698811	rs4683657	0.00106260242067623	370	3:141531042-141851785	0.00168830587271682	2	NA	FALSE	FALSE	FALSE	FALSE	FALSE	FALSE	FALSE	FALSE	FALSE	0.173699	0.367059	-0.357422	-0.109919	0.731561	0.302432	0.109275	0.381152	1.185732	3:141668811:141728811	TFDP2
3	141698944	rs4683415	0.00106260242067623	370	3:141531042-141851785	0.00168830587271682	2	NA	FALSE	FALSE	FALSE	FALSE	FALSE	FALSE	FALSE	FALSE	FALSE	-0.097573	-0.34109	0.157058	-0.228053	0.72261	0.322173	0.579237	0.476654	0.476628	3:141668944:141728944	TFDP2
3	141699302	rs34026748	0.00106260242067623	370	3:141531042-141851785	0.00152014664478326	2	NA	FALSE	FALSE	FALSE	FALSE	FALSE	FALSE	FALSE	FALSE	FALSE	-0.834319	0.265442	0.266882	0.229045	0.254645	-0.317481	-0.362486	-0.661486	-0.089522	3:141669302:141729302	TFDP2
3	141699459	rs34092379	2.15131514197636e-10	370	3:141531042-141851785	0.00142724314789637	1	L1	FALSE	FALSE	FALSE	FALSE	FALSE	FALSE	FALSE	FALSE	FALSE	0.036453	0.576918	0.615681	-0.360433	0.1244	0.0505709999999999	0.073247	0.289763	0.726421	3:141669459:141729459	TFDP2
3	141699787	rs11705778	0.00106260242067623	370	3:141531042-141851785	0.00148206088783316	2	NA	FALSE	FALSE	FALSE	FALSE	FALSE	FALSE	FALSE	FALSE	FALSE	1.375593	-0.683153	0.456951	-0.466981	-0.0608620000000001	0.992385	0.640987	-0.126778	0.469707	3:141669787:141729787	TFDP2
3	141700095	rs11718167	0.00109866002077509	370	3:141531042-141851785	0.00164295220906739	2	NA	FALSE	FALSE	FALSE	FALSE	FALSE	FALSE	FALSE	FALSE	FALSE	0.244533	0.140367	-0.108743	-0.42897	0.177296	-0.135512	0.35086	-0.127498	-0.449996	3:141670095:141730095	TFDP2
3	141700233	rs577003693	0.913466879094614	370	3:141531042-141851785	0.00164295220906739	1	NA	FALSE	FALSE	FALSE	FALSE	FALSE	FALSE	FALSE	FALSE	FALSE	-0.596472	-0.742198	-0.149914	0.075087	0.147411	-0.466479	-0.026696	0.049014	0.048324	3:141670233:141730233	TFDP2
3	141700316	rs62283130	4.09327346289823e-08	370	3:141531042-141851785	0.00164295220906739	1	NA	FALSE	FALSE	FALSE	FALSE	FALSE	FALSE	FALSE	FALSE	FALSE	0.013656	0.610709	0.75465	0.105675	0.459652	0.163567	-0.328596	0.619359	0.889969	3:141670316:141730316	TFDP2
3	141700431	rs76749700	0.00084419454505335	370	3:141531042-141851785	0.00164295220906739	2	NA	FALSE	FALSE	FALSE	FALSE	FALSE	FALSE	FALSE	FALSE	FALSE	-0.33307	-0.611063	-0.344305	-0.111602	0.848876	0.472929	-0.439278	-0.392785	-0.08993	3:141670431:141730431	TFDP2
3	141700449	rs74922193	0.00084419454505335	370	3:141531042-141851785	0.00216849116472301	2	NA	FALSE	FALSE	FALSE	FALSE	FALSE	FALSE	FALSE	FALSE	FALSE	-0.260309	0.523076	-0.39539	0.635391	-0.078743	0.307918	-0.370785	0.193184	-0.574724	3:141670449:141730449	TFDP2
3	141700818	rs73230676	0.843824596388469	370	3:141531042-141851785	0.00187839225806186	1	NA	FALSE	FALSE	FALSE	FALSE	FALSE	FALSE	FALSE	FALSE	FALSE	-0.254541	-0.190726	-1.10973	-0.714739	-0.222901	-0.584429	0.421538	0.251176	-0.041696	3:141670818:141730818	TFDP2
3	141701303	rs11569218	0.00103155503925474	370	3:141531042-141851785	0.00187839225806186	2	NA	FALSE	FALSE	FALSE	FALSE	FALSE	FALSE	FALSE	FALSE	FALSE	0.396381	0.722873	0.53976	0.337259	0.479586	0.514325	0.477867	0.557422	0.284181	3:141671303:141731303	TFDP2
3	141701321	rs141476420	0.906218100482712	370	3:141531042-141851785	0.00187839225806186	1	NA	FALSE	FALSE	FALSE	FALSE	FALSE	FALSE	FALSE	FALSE	FALSE	0.180789	-0.066712	0.210155	0.156004	0.433661	0.518534	0.966291	0.676195	0.44857	3:141671321:141731321	TFDP2
3	141701389	rs528889275	0.952451874235599	370	3:141531042-141851785	0.00187839225806186	1	NA	FALSE	FALSE	FALSE	FALSE	FALSE	FALSE	FALSE	FALSE	FALSE	-0.214778	-0.449519	-0.738185	-0.204288	0.734218	-0.392161	0.2978	0.287522	-0.107994	3:141671389:141731389	TFDP2
3	141701527	rs11569216	1.81292574607494e-10	370	3:141531042-141851785	0.00187839225806186	1	L1	FALSE	FALSE	FALSE	FALSE	FALSE	FALSE	FALSE	FALSE	FALSE	0.496711	0.515741	-0.031065	0.529465	-0.523313	0.967242	-0.086411	-0.144141	-0.097633	3:141671527:141731527	TFDP2
3	141701988	rs34829579	0.198988665123672	370	3:141531042-141851785	0.00187839225806186	1	NA	FALSE	FALSE	FALSE	FALSE	FALSE	FALSE	FALSE	FALSE	FALSE	-0.21642	0.347477	0.819919	0.643458	0.961853	0.479264	0.32413	0.723874	0.316116	3:141671988:141731988	TFDP2
3	141702261	rs149163156	0.432887079929548	370	3:141531042-141851785	0.00187839225806186	1	NA	FALSE	FALSE	FALSE	FALSE	FALSE	FALSE	FALSE	FALSE	FALSE	-0.401606	-0.763193	-0.395547	0.24637	-0.052252	-0.480287	-1.026434	-0.039067	-0.10826	3:141672261:141732261	TFDP2
3	141702556	rs11720601	0.0010298774719689	370	3:141531042-141851785	0.00187839225806186	2	NA	FALSE	FALSE	FALSE	FALSE	FALSE	FALSE	FALSE	FALSE	FALSE	-0.720665	-0.024152	-0.252645	0.73786	0.254568	0.091538	-0.736768	-0.421324	-0.330813	3:141672556:141732556	TFDP2
3	141702784	rs77852740	0.890661684817591	370	3:141531042-141851785	0.00187839225806186	1	NA	FALSE	FALSE	FALSE	FALSE	FALSE	FALSE	FALSE	FALSE	FALSE	0.18646	0.00866600000000001	0.375341	-0.132532	0.386804	0.940747	0.315399	0.404465	0.442208	3:141672784:141732784	TFDP2
3	141702894	rs189134552	0.705527194034797	370	3:141531042-141851785	0.00187839225806186	1	NA	FALSE	FALSE	FALSE	FALSE	FALSE	FALSE	FALSE	FALSE	FALSE	-0.669639	-0.49372	-0.466761	-0.693725	-0.236607	-0.554298	-0.995942	-0.488434	-0.506222	3:141672894:141732894	TFDP2
3	141702912	3:141702912_CAATG_C	1.13195396100623e-06	370	3:141531042-141851785	NA	0	NA	FALSE	FALSE	FALSE	FALSE	FALSE	FALSE	FALSE	FALSE	FALSE	NA	NA	NA	NA	NA	NA	NA	NA	NA	3:141672912:141732912	TFDP2
3	141703015	rs12488739	0.0010298774719689	370	3:141531042-141851785	0.00187839225806186	2	NA	FALSE	FALSE	FALSE	FALSE	FALSE	FALSE	FALSE	FALSE	FALSE	0.204006	-0.224183	-0.386822	-0.781758	-0.942489	-0.433395	-0.201193	-0.111982	-0.244463	3:141673015:141733015	TFDP2
3	141703041	rs78399073	0.890661684817591	370	3:141531042-141851785	0.00187839225806186	1	NA	FALSE	FALSE	FALSE	FALSE	FALSE	FALSE	FALSE	FALSE	FALSE	0.501883	0.52948	0.308903	-0.204853	-0.419646	0.317834	-0.327926	0.732396	-0.019078	3:141673041:141733041	TFDP2
3	141703109	rs112319814	0.618549797237028	370	3:141531042-141851785	0.00187839225806186	1	NA	FALSE	FALSE	FALSE	FALSE	FALSE	FALSE	FALSE	FALSE	FALSE	-0.745466	-0.403139	-0.336	0.396365	-0.232418	-0.620709	0.00559600000000005	0.368725	-0.385087	3:141673109:141733109	TFDP2
3	141703185	rs186980320	0.974677935943004	370	3:141531042-141851785	0.00187839225806186	1	NA	FALSE	FALSE	FALSE	FALSE	FALSE	FALSE	FALSE	FALSE	FALSE	0.365428	0.231889	0.01375	-0.364398	-1.152021	-0.154598	0.681806	0.212255	0.67645	3:141673185:141733185	TFDP2
3	141703199	rs12488787	0.00107183551741208	370	3:141531042-141851785	0.00187839225806186	2	NA	FALSE	FALSE	FALSE	FALSE	FALSE	FALSE	FALSE	FALSE	FALSE	1.014782	0.918844	0.671565	0.058523	0.30857	1.100028	0.182312	0.366878	0.69887	3:141673199:141733199	TFDP2
3	141703209	rs191248692	0.952313937322173	370	3:141531042-141851785	0.00187839225806186	1	NA	FALSE	FALSE	FALSE	FALSE	FALSE	FALSE	FALSE	FALSE	FALSE	-0.37187	-1.050144	-0.182298	-0.880226	-0.19011	-0.142997	-0.194887	-0.736634	-0.655006	3:141673209:141733209	TFDP2
3	141703278	rs12488810	0.00107226755429975	370	3:141531042-141851785	0.00187839225806186	2	NA	FALSE	FALSE	FALSE	FALSE	FALSE	FALSE	FALSE	FALSE	FALSE	-0.588929	-1.290508	0.105812	-0.439317	-0.708424	-0.569437	0.304723	0.482145	-0.07357	3:141673278:141733278	TFDP2
3	141703322	rs34486172	2.09079491588084e-10	370	3:141531042-141851785	0.00187839225806186	1	L1	FALSE	FALSE	FALSE	FALSE	FALSE	FALSE	FALSE	FALSE	FALSE	-0.263704	-0.923536	-0.045492	0.5181	-0.21781	0.307399	-0.293049	-0.502221	-0.363413	3:141673322:141733322	TFDP2
3	141703610	rs148655334	0.139580229999789	370	3:141531042-141851785	0.00187839225806186	1	NA	FALSE	FALSE	FALSE	FALSE	FALSE	FALSE	FALSE	FALSE	FALSE	-1.464368	-0.463108	-0.850906	-1.016418	-0.503238	-0.225237	-0.183278	-0.322649	0.650263	3:141673610:141733610	TFDP2
3	141703800	rs35305564	0.204568506230942	370	3:141531042-141851785	0.00187839225806186	1	NA	FALSE	FALSE	FALSE	FALSE	FALSE	FALSE	FALSE	FALSE	FALSE	0.638197	0.428167	0.160554	-0.39282	0.253057	-0.113025	-0.121589	-0.401155	0.194179	3:141673800:141733800	TFDP2
3	141703893	3:141703893_CA_C	0.0317242012852316	370	3:141531042-141851785	NA	0	NA	FALSE	FALSE	FALSE	FALSE	FALSE	FALSE	FALSE	FALSE	FALSE	NA	NA	NA	NA	NA	NA	NA	NA	NA	3:141673893:141733893	TFDP2
3	141704156	rs184695344	0.519800505140732	370	3:141531042-141851785	0.00187839225806186	1	NA	FALSE	FALSE	FALSE	FALSE	FALSE	FALSE	FALSE	FALSE	FALSE	0.487453	-0.487374	-0.452929	-0.799897	-1.062892	-0.0456799999999999	-0.379009	0.280586	-0.030583	3:141674156:141734156	TFDP2
3	141704810	rs73230678	0.020393627169172	370	3:141531042-141851785	0.00187839225806186	1	NA	FALSE	FALSE	FALSE	FALSE	FALSE	FALSE	FALSE	FALSE	FALSE	-0.965233	-0.945323	0.05814	0.257273	1.061763	0.387612	-0.19185	0.080472	-0.679547	3:141674810:141734810	TFDP2
3	141705034	rs77138849	0.00139369536787233	370	3:141531042-141851785	0.00193634844956405	2	NA	FALSE	FALSE	FALSE	FALSE	FALSE	FALSE	FALSE	FALSE	FALSE	0.262319	-0.285857	-0.077371	0.031699	-0.245433	-0.652299	-0.35496	0.080176	-0.240821	3:141675034:141735034	TFDP2
3	141705520	rs113512315	0.00139369536787233	370	3:141531042-141851785	0.00192062745570799	2	NA	FALSE	TRUE	FALSE	FALSE	FALSE	FALSE	FALSE	FALSE	FALSE	0.068466	0.397914	-0.024292	0.778075	0.407995	0.485628	1.257907	0.872179	0.46923	3:141675520:141735520	TFDP2
3	141705861	rs78238410	0.00139369536787233	370	3:141531042-141851785	0.00192062745570799	2	NA	FALSE	TRUE	FALSE	FALSE	FALSE	FALSE	FALSE	FALSE	FALSE	-0.01069	0.294236	-0.310706	-0.433211	-0.354173	0.493416	0.053237	-0.380509	0.149709	3:141675861:141735861	TFDP2
3	141706029	rs574971089	0.990104808601982	370	3:141531042-141851785	0.00192062745570799	1	NA	FALSE	TRUE	FALSE	FALSE	FALSE	FALSE	FALSE	FALSE	FALSE	-0.143988	0.0130389999999999	0.525215	0.513262	0.888793	0.57389	0.158316	-0.14514	-0.045212	3:141676029:141736029	TFDP2
3	141706373	rs112495670	0.00195024047223544	370	3:141531042-141851785	0.00192062745570799	2	NA	FALSE	TRUE	FALSE	FALSE	FALSE	FALSE	FALSE	FALSE	FALSE	-1.180293	-0.750302	-0.415682	0.30895	0.039417	-0.102136	-0.715724	-1.105434	-0.600989	3:141676373:141736373	TFDP2
3	141706376	rs112830211	0.00229262721424837	370	3:141531042-141851785	0.00192062745570799	2	NA	FALSE	TRUE	FALSE	FALSE	FALSE	FALSE	FALSE	FALSE	FALSE	-0.101913	0.182715	0.387044	-0.417671	0.352418	-0.357133	-0.346212	0.063091	0.089148	3:141676376:141736376	TFDP2
3	141706423	rs113061424	0.0408477666688976	370	3:141531042-141851785	NA	0	NA	FALSE	TRUE	FALSE	FALSE	FALSE	FALSE	FALSE	FALSE	FALSE	NA	NA	NA	NA	NA	NA	NA	NA	NA	3:141676423:141736423	TFDP2
3	141706491	rs143017791	0.374842410478741	370	3:141531042-141851785	0.00192062745570799	1	NA	FALSE	TRUE	FALSE	FALSE	FALSE	FALSE	FALSE	FALSE	FALSE	-0.024023	0.22686	-0.15383	0.211124	0.355923	0.237698	0.031998	-0.185646	0.316181	3:141676491:141736491	TFDP2
3	141706871	rs142289034	0.00103609096260992	370	3:141531042-141851785	NA	2	NA	FALSE	FALSE	FALSE	FALSE	FALSE	FALSE	FALSE	FALSE	FALSE	NA	NA	NA	NA	NA	NA	NA	NA	NA	3:141676871:141736871	TFDP2
3	141707034	rs75455945	0.00122733656195336	370	3:141531042-141851785	0.00199849634826049	2	NA	FALSE	FALSE	FALSE	FALSE	FALSE	FALSE	FALSE	FALSE	FALSE	0.231704	-0.00744699999999998	-0.27267	0.158199	0.377276	0.193585	0.750445	0.324804	0.033015	3:141677034:141737034	TFDP2
3	141707107	rs9871464	0.853425361883665	370	3:141531042-141851785	0.00131284132438967	1	NA	FALSE	FALSE	FALSE	FALSE	FALSE	FALSE	FALSE	FALSE	FALSE	0.533813	0.341382	1.750065	1.470101	2.384945	0.55973	0.92257	0.558379	0.17033	3:141677107:141737107	TFDP2
3	141707113	rs12495978	2.42511919685971e-10	370	3:141531042-141851785	0.00131284132438967	1	L1	FALSE	FALSE	FALSE	FALSE	FALSE	FALSE	FALSE	FALSE	FALSE	0.00745699999999999	0.594174	0.71279	0.525167	0.557232	0.842768	0.185251	0.391301	0.23889	3:141677113:141737113	TFDP2
3	141707637	rs192775180	0.0661723572500812	370	3:141531042-141851785	0.00131284132438967	1	NA	FALSE	FALSE	FALSE	FALSE	FALSE	FALSE	FALSE	FALSE	FALSE	0.391542	0.517148	0.19738	1.269819	0.302033	0.538918	0.614632	1.183614	-0.084139	3:141677637:141737637	TFDP2
3	141707772	rs79006418	0.0013137371914078	370	3:141531042-141851785	0.00131284132438967	2	NA	FALSE	FALSE	FALSE	FALSE	FALSE	FALSE	FALSE	FALSE	FALSE	-0.781451	-0.127159	-0.441857	-0.039486	0.59246	0.958436	-0.648541	-0.00689400000000001	0.174562	3:141677772:141737772	TFDP2
3	141707791	rs76714911	0.0013137371914078	370	3:141531042-141851785	0.00131284132438967	2	NA	FALSE	FALSE	FALSE	FALSE	FALSE	FALSE	FALSE	FALSE	FALSE	-1.019955	-1.008626	-0.327085	-0.607588	-0.368187	-0.827745	0.266412	-0.109227	0.419113	3:141677791:141737791	TFDP2
3	141708039	rs12493495	0.0013137371914078	370	3:141531042-141851785	0.00131284132438967	2	NA	FALSE	FALSE	FALSE	FALSE	FALSE	FALSE	FALSE	FALSE	FALSE	-0.51036	0.259439	0.404939	-0.072199	0.197267	0.197572	0.447289	-0.439508	-0.018376	3:141678039:141738039	TFDP2
3	141708094	rs12493472	0.0013137371914078	370	3:141531042-141851785	NA	2	NA	FALSE	FALSE	FALSE	FALSE	FALSE	FALSE	FALSE	FALSE	FALSE	0.228805	0.810773	0.526288	0.692056	0.644535	-0.000342000000000064	-0.298107	0.547018	0.108446	3:141678094:141738094	TFDP2
3	141708171	rs3811708	4.46025633837743e-10	370	3:141531042-141851785	0.00131284132438967	1	L1	FALSE	FALSE	FALSE	FALSE	FALSE	FALSE	FALSE	FALSE	FALSE	-0.7961	-1.119217	-0.340175	-0.631677	-0.482575	-0.868396	0.00679199999999996	-0.798373	-0.077505	3:141678171:141738171	TFDP2
3	141708220	rs78748951	0.936722591304909	370	3:141531042-141851785	0.00131284132438967	1	NA	FALSE	FALSE	FALSE	FALSE	FALSE	FALSE	FALSE	FALSE	FALSE	-0.760348	-0.364803	-0.557143	-0.274486	0.16583	-0.035941	-0.591481	-0.630732	0.220498	3:141678220:141738220	TFDP2
3	141708464	rs12493643	0.00127493090826263	370	3:141531042-141851785	0.00131284132438967	2	NA	FALSE	FALSE	FALSE	FALSE	FALSE	FALSE	FALSE	FALSE	FALSE	0.154622	0.49428	0.84802	-0.398097	0.637454	-0.104476	-0.708272	-0.800946	-0.575026	3:141678464:141738464	TFDP2
3	141708600	rs76635799	0.00127493090826263	370	3:141531042-141851785	0.00131284132438967	2	NA	FALSE	FALSE	FALSE	FALSE	FALSE	FALSE	FALSE	FALSE	FALSE	0.210317	-0.204356	0.400893	0.132181	0.452457	0.374069	0.289672	0.391226	-0.213181	3:141678600:141738600	TFDP2
3	141708723	rs568295341	0.00101780740808291	370	3:141531042-141851785	0.00131284132438967	2	NA	FALSE	FALSE	FALSE	FALSE	FALSE	FALSE	FALSE	FALSE	FALSE	-0.231219	1.410586	0.649437	1.303599	1.865334	0.0545600000000001	0.634842	0.139569	-0.362869	3:141678723:141738723	TFDP2
3	141708726	rs529165220	0.00101911423622234	370	3:141531042-141851785	0.00131284132438967	2	NA	FALSE	FALSE	FALSE	FALSE	FALSE	FALSE	FALSE	FALSE	FALSE	-0.142187	1.519155	-0.224208	0.658153	0.715685	-0.399594	-0.00513999999999992	0.382769	-0.315039	3:141678726:141738726	TFDP2
3	141708729	rs547630029	0.00101911423622234	370	3:141531042-141851785	0.00131284132438967	2	NA	FALSE	FALSE	FALSE	FALSE	FALSE	FALSE	FALSE	FALSE	FALSE	-0.27982	1.547779	-0.115448	0.735152	1.036833	-0.232421	-0.0197579999999999	0.360845	-0.313533	3:141678729:141738729	TFDP2
3	141708732	rs55920121	0.00154855619484239	370	3:141531042-141851785	0.00131284132438967	1	NA	FALSE	FALSE	FALSE	FALSE	FALSE	FALSE	FALSE	FALSE	FALSE	0.2147	1.305796	0.0394410000000001	1.162186	1.523586	0.777845	0.238751	0.0304279999999999	-0.00102600000000003	3:141678732:141738732	TFDP2
3	141708738	rs79735993	0.0420284486808051	370	3:141531042-141851785	0.00131284132438967	1	NA	FALSE	FALSE	FALSE	FALSE	FALSE	FALSE	FALSE	FALSE	FALSE	0	0	0	0	0	0	0	0	0	3:141678738:141738738	TFDP2
3	141708758	3:141708758_CAG_C	0.987053568637059	370	3:141531042-141851785	NA	0	NA	FALSE	FALSE	FALSE	FALSE	FALSE	FALSE	FALSE	FALSE	FALSE	NA	NA	NA	NA	NA	NA	NA	NA	NA	3:141678758:141738758	TFDP2
3	141708804	rs35566385	6.8196568483598e-07	370	3:141531042-141851785	0.00131284132438967	1	NA	FALSE	FALSE	FALSE	FALSE	FALSE	FALSE	FALSE	FALSE	FALSE	-1.156497	-0.172243	-0.200511	-0.390153	-0.618743	0.129646	-0.019237	-0.300881	0.368795	3:141678804:141738804	TFDP2
3	141709036	rs62283132	2.69285924413555e-10	370	3:141531042-141851785	0.00131284132438967	1	L1	FALSE	FALSE	FALSE	FALSE	FALSE	FALSE	FALSE	FALSE	FALSE	0.156702	0.0408040000000001	0.803873	0.049706	0.104497	-0.329349	0.000680000000000014	-0.460302	0.282657	3:141679036:141739036	TFDP2
3	141709083	rs6440055	0.0869961841662889	370	3:141531042-141851785	0.00131284132438967	1	NA	FALSE	FALSE	FALSE	FALSE	FALSE	FALSE	FALSE	FALSE	FALSE	0.554036	-0.598382	-0.060131	-0.929035	-0.401886	-0.501445	0.100989	0.08193	-0.679629	3:141679083:141739083	TFDP2
3	141709173	rs62283133	0.742807417470397	370	3:141531042-141851785	0.00131284132438967	1	NA	FALSE	FALSE	FALSE	FALSE	FALSE	FALSE	FALSE	FALSE	FALSE	-0.273603	-0.656556	0.125006	0.434703	-0.634183	-0.333098	-0.565333	0.250642	-0.318405	3:141679173:141739173	TFDP2
3	141709185	rs146593055	0.00125731456410121	370	3:141531042-141851785	0.00131284132438967	2	NA	FALSE	FALSE	FALSE	FALSE	FALSE	FALSE	FALSE	FALSE	FALSE	-1.130669	0.190115	-0.641003	0.025484	0.43486	0.687393	0.00476699999999999	0.238036	0.526325	3:141679185:141739185	TFDP2
3	141709219	rs189383201	0.753689505277815	370	3:141531042-141851785	0.00131284132438967	1	NA	FALSE	FALSE	FALSE	FALSE	FALSE	FALSE	FALSE	FALSE	FALSE	-1.443743	-1.016541	-0.697542	0.405528	-1.296896	-0.616094	-0.297078	-0.916656	-0.977172	3:141679219:141739219	TFDP2
3	141709505	rs61397493	0.00155064918907193	370	3:141531042-141851785	0.00131284132438967	2	NA	FALSE	FALSE	FALSE	FALSE	FALSE	FALSE	FALSE	FALSE	FALSE	-0.256042	-0.061506	-0.625512	-0.649921	-0.574942	-0.76434	-0.447247	-0.846467	-0.754289	3:141679505:141739505	TFDP2
3	141709727	rs112665050	0.823624020531979	370	3:141531042-141851785	0.00131284132438967	1	NA	FALSE	FALSE	FALSE	FALSE	FALSE	FALSE	FALSE	FALSE	FALSE	-0.246251	0.274712	0.722421	0.942314	0.448697	0.631945	1.129046	-0.888631	-0.17899	3:141679727:141739727	TFDP2
3	141710430	rs567405320	0.796206317345837	370	3:141531042-141851785	0.00131284132438967	1	NA	FALSE	FALSE	FALSE	FALSE	FALSE	FALSE	FALSE	FALSE	FALSE	0.209195	0.564202	-0.214114	-0.277522	-0.473271	-0.792551	0.893084	0.649736	0.023408	3:141680430:141740430	TFDP2
3	141710459	rs9868050	0.04403781451839	370	3:141531042-141851785	0.00325641871416967	2	NA	FALSE	FALSE	FALSE	FALSE	FALSE	FALSE	FALSE	FALSE	FALSE	-0.897105	-0.210439	-0.278924	-0.24661	-0.821359	-0.612014	-0.276679	-0.521409	-0.337393	3:141680459:141740459	TFDP2
3	141710577	rs191018714	0.14161757987436	370	3:141531042-141851785	0.00118104245794419	1	NA	FALSE	FALSE	FALSE	FALSE	FALSE	FALSE	FALSE	FALSE	FALSE	0.762901	0.962445	0.681488	-0.215422	0.766417	-0.703988	0.811621	-0.039627	0.597042	3:141680577:141740577	TFDP2
3	141711209	rs139637613	0.930245984485867	370	3:141531042-141851785	0.00118104245794419	1	NA	FALSE	FALSE	FALSE	FALSE	FALSE	FALSE	FALSE	FALSE	FALSE	-0.887598	-0.98348	0.030353	-0.095181	0.235948	-1.022268	-0.932595	-0.835493	-0.168418	3:141681209:141741209	TFDP2
3	141711504	rs11569214	0.00125758181847615	370	3:141531042-141851785	0.00118104245794419	2	NA	FALSE	FALSE	FALSE	FALSE	FALSE	FALSE	FALSE	FALSE	FALSE	0.636755	0.434737	0.242187	-0.412672	-0.809939	-0.273215	-0.00642300000000001	-0.159484	0.122522	3:141681504:141741504	TFDP2
3	141711741	rs77685435	0.826182052217984	370	3:141531042-141851785	0.00118104245794419	1	NA	FALSE	FALSE	FALSE	FALSE	FALSE	FALSE	FALSE	FALSE	FALSE	-0.338932	0.977232	0.450752	0.207605	0.815709	1.085955	0.593163	0.378028	0.346783	3:141681741:141741741	TFDP2
3	141712025	rs35527432	0.789380095813359	370	3:141531042-141851785	0.00118104245794419	1	NA	FALSE	FALSE	FALSE	FALSE	FALSE	FALSE	FALSE	FALSE	FALSE	0.506059	-0.0858449999999999	-0.032714	-0.158547	1.06777	0.132884	-0.25357	0.255613	0.512612	3:141682025:141742025	TFDP2
3	141712126	rs80275475	0.00147951073700155	370	3:141531042-141851785	0.00118104245794419	2	NA	FALSE	FALSE	FALSE	FALSE	FALSE	FALSE	FALSE	FALSE	FALSE	-0.166149	-0.232201	-0.245376	-1.230752	-0.335723	0.125115	-0.346892	-0.057889	0.384097	3:141682126:141742126	TFDP2
3	141712296	rs11569212	0.0889869524786882	370	3:141531042-141851785	0.00118104245794419	1	NA	FALSE	FALSE	FALSE	FALSE	FALSE	FALSE	FALSE	FALSE	FALSE	-0.058674	0.279049	-0.073096	-0.339081	0.473891	-0.33653	0.235697	0.221304	-0.081198	3:141682296:141742296	TFDP2
3	141712313	rs192636199	0.395961268469397	370	3:141531042-141851785	0.00118104245794419	1	NA	FALSE	FALSE	FALSE	FALSE	FALSE	FALSE	FALSE	FALSE	FALSE	-0.445527	0.295559	0.043625	-0.460525	-0.840279	-0.68693	-0.865101	0.593542	-0.290028	3:141682313:141742313	TFDP2
3	141712325	rs569862758	0.907768512281117	370	3:141531042-141851785	0.00118104245794419	1	NA	FALSE	FALSE	FALSE	FALSE	FALSE	FALSE	FALSE	FALSE	FALSE	-0.735628	0.410082	0.350164	-0.181759	-0.383575	0.119491	-0.503119	-0.257474	-0.077441	3:141682325:141742325	TFDP2
3	141712485	3:141712485_AT_A	0.00127493527729377	370	3:141531042-141851785	NA	2	NA	FALSE	FALSE	FALSE	FALSE	FALSE	FALSE	FALSE	FALSE	FALSE	NA	NA	NA	NA	NA	NA	NA	NA	NA	3:141682485:141742485	TFDP2
3	141712605	rs10084673	0.808241471768879	370	3:141531042-141851785	0.00118104245794419	1	NA	FALSE	FALSE	FALSE	FALSE	FALSE	FALSE	FALSE	FALSE	FALSE	0.187111	-0.265163	-0.009161	-0.593119	-0.159073	0.575735	0.686323	0.69448	0.743999	3:141682605:141742605	TFDP2
3	141712708	rs2271386	2.77358600097078e-09	370	3:141531042-141851785	0.00118104245794419	1	NA	FALSE	FALSE	FALSE	FALSE	FALSE	FALSE	FALSE	FALSE	FALSE	-0.238661	0.299609	-0.0668839999999999	0.0911719999999998	0.203536	0.0204089999999999	-0.350264	-0.732054	-0.151959	3:141682708:141742708	TFDP2
3	141712780	rs3817176	1.91123317451686e-09	370	3:141531042-141851785	0.00118104245794419	1	NA	FALSE	FALSE	FALSE	FALSE	FALSE	FALSE	FALSE	FALSE	FALSE	0.395323	-0.096301	0.18133	0.459764	0.328379	0.225928	0.352418	0.178172	0.492053	3:141682780:141742780	TFDP2
3	141712969	rs116659824	0.0680178540983869	370	3:141531042-141851785	0.00118104245794419	1	NA	FALSE	FALSE	FALSE	FALSE	FALSE	FALSE	FALSE	FALSE	FALSE	0.377384	0.00292699999999999	0.396645	-0.449756	0.024896	0.149978	-0.235517	0.736791	-0.197614	3:141682969:141742969	TFDP2
3	141713122	rs11569209	0.000884335924019762	370	3:141531042-141851785	0.00118104245794419	2	NA	FALSE	FALSE	FALSE	FALSE	FALSE	FALSE	FALSE	FALSE	FALSE	0.040275	0.52753	-0.111119	0.407383	0.69584	0.64237	0.181615	0.471067	0.398903	3:141683122:141743122	TFDP2
3	141713131	rs11569208	0.000884335924019762	370	3:141531042-141851785	0.00118104245794419	2	NA	FALSE	FALSE	FALSE	FALSE	FALSE	FALSE	FALSE	FALSE	FALSE	-0.444106	0.137293	-0.012772	0.106337	0.309881	0.54123	-0.586268	0.377513	0.134962	3:141683131:141743131	TFDP2
3	141713203	rs545154732	0.769827434414088	370	3:141531042-141851785	0.00118104245794419	1	NA	FALSE	FALSE	FALSE	FALSE	FALSE	FALSE	FALSE	FALSE	FALSE	0.214678	0.024473	0.199948	-0.506449	-0.348387	0.072497	0.16508	-0.472527	-0.086659	3:141683203:141743203	TFDP2
3	141713286	rs11569206	0.000884335924019762	370	3:141531042-141851785	0.00118104245794419	2	NA	FALSE	FALSE	FALSE	FALSE	FALSE	FALSE	FALSE	FALSE	FALSE	-0.020903	-0.00596799999999997	0.28211	0.749347	0.500849	0.277034	-0.751909	0.310641	-0.332842	3:141683286:141743286	TFDP2
3	141713307	rs11569205	0.000884335924019762	370	3:141531042-141851785	0.00118104245794419	2	NA	FALSE	FALSE	FALSE	FALSE	FALSE	FALSE	FALSE	FALSE	FALSE	-0.029707	-0.26824	-0.353004	-1.416067	-0.307102	-0.929942	-0.466348	0.383553	-0.178746	3:141683307:141743307	TFDP2
3	141713476	rs11569202	0.000882849658741562	370	3:141531042-141851785	0.000918047887002244	2	NA	FALSE	FALSE	FALSE	FALSE	FALSE	FALSE	FALSE	FALSE	FALSE	0.767932	0.26516	0.693121	0.363613	0.140975	0.508604	1.075388	0.317415	0.686665	3:141683476:141743476	TFDP2
3	141713823	rs11569201	0.000882849658741562	370	3:141531042-141851785	0.000918047887002244	2	NA	FALSE	FALSE	FALSE	FALSE	FALSE	FALSE	FALSE	FALSE	FALSE	-0.088995	-0.150838	-0.505295	0.289146	-0.171848	0.108937	0.372648	-0.0982660000000001	-0.3645	3:141683823:141743823	TFDP2
3	141714256	rs11706728	0.0401223531854641	370	3:141531042-141851785	0.000918047887002244	1	NA	FALSE	FALSE	FALSE	FALSE	FALSE	FALSE	FALSE	FALSE	FALSE	-0.839686	-0.269676	-0.862605	-1.076403	-0.374166	-0.220534	0.073357	0.18264	0.439165	3:141684256:141744256	TFDP2
3	141714329	rs146581744	0.949478542876568	370	3:141531042-141851785	0.000918047887002244	1	NA	FALSE	FALSE	FALSE	FALSE	FALSE	FALSE	FALSE	FALSE	FALSE	0.403539	0.25576	0.459377	0.101409	-0.126883	0.494382	0.115015	-0.215311	0.686591	3:141684329:141744329	TFDP2
3	141714368	rs11569198	2.82582679636743e-09	370	3:141531042-141851785	0.000918047887002244	1	NA	FALSE	FALSE	FALSE	FALSE	FALSE	FALSE	FALSE	FALSE	FALSE	0.557372	0.690401	-0.217527	0.284973	0.149033	0.453074	0.052404	0.279435	0.580555	3:141684368:141744368	TFDP2
3	141714458	rs548208427	0.0764412416236354	370	3:141531042-141851785	0.000918047887002244	1	NA	FALSE	FALSE	FALSE	FALSE	FALSE	FALSE	FALSE	FALSE	FALSE	0.348625	0.550482	-0.04473	-0.235881	0.035772	0.368475	-0.2594	0.345387	0.859215	3:141684458:141744458	TFDP2
3	141714518	rs151312661	0.221402754083142	370	3:141531042-141851785	0.000918047887002244	1	NA	FALSE	FALSE	FALSE	FALSE	FALSE	FALSE	FALSE	FALSE	FALSE	-0.3993	-0.549699	-0.743744	-0.282725	-0.413121	-0.082407	-0.177584	-0.040456	-0.030199	3:141684518:141744518	TFDP2
3	141714531	rs11569197	0.402105199567973	370	3:141531042-141851785	0.000918047887002244	1	NA	FALSE	FALSE	FALSE	FALSE	FALSE	FALSE	FALSE	FALSE	FALSE	-1.104381	-0.756984	-0.583001	-0.797523	-0.880074	-0.186497	-0.237575	-1.516587	-0.69224	3:141684531:141744531	TFDP2
3	141714629	rs138607342	0.0744241601592965	370	3:141531042-141851785	0.000918047887002244	1	NA	FALSE	FALSE	FALSE	FALSE	FALSE	FALSE	FALSE	FALSE	FALSE	1.324798	0.888657	1.463164	0.124497	1.247454	0.270677	0.557617	1.838238	1.009606	3:141684629:141744629	TFDP2
3	141714691	rs11569195	0.000879498665899542	370	3:141531042-141851785	0.000918047887002244	2	NA	FALSE	FALSE	FALSE	FALSE	FALSE	FALSE	FALSE	FALSE	FALSE	0.339333	1.065211	-0.0784170000000001	0.707541	0.948619	0.776894	0.084572	0.746688	0.876984	3:141684691:141744691	TFDP2
3	141714945	rs11717517	0.000876781303870591	370	3:141531042-141851785	0.000924267274848273	2	NA	FALSE	FALSE	FALSE	FALSE	FALSE	FALSE	FALSE	FALSE	FALSE	0.757244	0.502434	-0.00538	0.379245	1.255124	1.179894	-0.159566	-0.020263	0.59326	3:141684945:141744945	TFDP2
3	141715367	rs149495693	0.0561401742570475	370	3:141531042-141851785	0.000924267274848273	1	NA	FALSE	FALSE	FALSE	FALSE	FALSE	FALSE	FALSE	FALSE	FALSE	-1.325942	-1.399254	-0.479785	-1.220119	-1.494275	-1.57626	0.424918	-1.102239	0.495841	3:141685367:141745367	TFDP2
3	141715371	rs2063454	1.53030274893225e-09	370	3:141531042-141851785	0.000924267274848273	1	NA	FALSE	FALSE	FALSE	FALSE	FALSE	FALSE	FALSE	FALSE	FALSE	-0.087047	-0.335622	1.040644	0.859927	1.379143	0.054823	1.168901	-0.689372	0.174432	3:141685371:141745371	TFDP2
3	141715543	rs2063453	1.57408402604316e-09	370	3:141531042-141851785	0.000924267274848273	1	NA	FALSE	FALSE	FALSE	FALSE	FALSE	FALSE	FALSE	FALSE	FALSE	-0.373009	0.496526	-0.332379	0.275681	-0.041862	0.5243	-0.247962	0.574235	0.366634	3:141685543:141745543	TFDP2
3	141716072	rs1511299	7.03469664282223e-08	370	3:141531042-141851785	0.000924267274848273	1	NA	FALSE	FALSE	FALSE	FALSE	FALSE	FALSE	FALSE	FALSE	FALSE	0.217006	-0.749804	-0.470214	0.424129	0.266371	-0.15841	0.334043	0.307913	-0.057393	3:141686072:141746072	TFDP2
3	141716602	rs6440056	0.445313182211021	370	3:141531042-141851785	0.000924267274848273	1	NA	FALSE	FALSE	FALSE	FALSE	FALSE	FALSE	FALSE	FALSE	FALSE	-1.181827	0.375742	-0.467422	0.929619	0.046082	0.057168	-0.402528	-0.956442	-0.323723	3:141686602:141746602	TFDP2
3	141716965	rs11719793	0.000823237447896465	370	3:141531042-141851785	0.000924267274848273	2	NA	FALSE	FALSE	FALSE	FALSE	FALSE	FALSE	FALSE	FALSE	FALSE	-0.909544	-0.624495	-0.654132	-0.578743	0.266185	-0.693976	0.045041	-0.304556	-0.120838	3:141686965:141746965	TFDP2
3	141717222	rs11708301	0.000818113859094739	370	3:141531042-141851785	0.000924267274848273	2	NA	FALSE	FALSE	FALSE	TRUE	FALSE	FALSE	FALSE	FALSE	FALSE	1.035319	1.79137	0.867702	1.263926	0.836847	1.154141	0.83155	0.925	1.124174	3:141687222:141747222	TFDP2
3	141717365	rs11711960	0.000876569647658236	370	3:141531042-141851785	0.000953826970311266	2	NA	FALSE	FALSE	TRUE	TRUE	TRUE	FALSE	FALSE	FALSE	FALSE	1.033731	0.773131	0.834898	0.0763849999999999	0.670048	0.968796	1.083637	0.768655	1.403081	3:141687365:141747365	TFDP2
3	141717441	rs34514405	1.53178891900484e-09	370	3:141531042-141851785	0.000953826970311266	1	NA	FALSE	FALSE	TRUE	TRUE	TRUE	FALSE	FALSE	FALSE	FALSE	1.271149	0.498988	1.289727	1.478438	0.282497	1.138221	0.490375	0.608585	0.295955	3:141687441:141747441	TFDP2
3	141717736	rs9877536	4.18787515996263e-06	370	3:141531042-141851785	0.000953826970311266	1	NA	FALSE	FALSE	TRUE	TRUE	TRUE	FALSE	FALSE	FALSE	FALSE	1.219306	0.257769	-0.100731	0.182245	-0.954465	-0.0424640000000001	0.195499	-0.6901	-0.495454	3:141687736:141747736	TFDP2
3	141717755	rs35787200	2.10947626497836e-09	370	3:141531042-141851785	0.000953826970311266	1	NA	FALSE	FALSE	TRUE	TRUE	TRUE	FALSE	FALSE	FALSE	FALSE	-0.388575	0.632533	0.170877	-0.188237	-0.142758	0.561213	0.523729	-0.593395	0.053718	3:141687755:141747755	TFDP2
3	141717872	rs115832397	0.000953514846131696	370	3:141531042-141851785	0.000953826970311266	2	NA	FALSE	FALSE	TRUE	TRUE	TRUE	FALSE	FALSE	FALSE	FALSE	-0.797325	-0.414084	0.922079	0.085634	0.278622	-0.320345	-0.480941	-1.128641	-0.61714	3:141687872:141747872	TFDP2
3	141718008	rs116265640	0.000988082358354947	370	3:141531042-141851785	0.000953826970311266	2	NA	FALSE	FALSE	TRUE	TRUE	TRUE	FALSE	FALSE	FALSE	FALSE	0.00517400000000001	0.194119	-0.09515	-0.217402	-0.404358	-0.309031	0.174949	-0.135351	0.056921	3:141688008:141748008	TFDP2
3	141718025	rs535179483	0.99152147011146	370	3:141531042-141851785	0.000953826970311266	1	NA	FALSE	FALSE	TRUE	TRUE	TRUE	FALSE	FALSE	FALSE	FALSE	-0.0419389999999999	-0.162487	-0.243157	0.019006	-0.482554	-0.522002	0.171854	0.390812	-0.336581	3:141688025:141748025	TFDP2
3	141718029	rs76602479	0.000988082358354947	370	3:141531042-141851785	0.000953826970311266	2	NA	FALSE	FALSE	TRUE	TRUE	TRUE	FALSE	FALSE	FALSE	FALSE	0.923649	0.583046	0.597382	0.37125	-0.066364	0.834658	0.356537	0.312541	0.713702	3:141688029:141748029	TFDP2
3	141718321	rs190815986	0.00111959525896934	370	3:141531042-141851785	0.000953826970311266	2	NA	FALSE	FALSE	FALSE	FALSE	FALSE	FALSE	FALSE	FALSE	FALSE	0.725484	0.572411	1.134354	0.618502	1.297461	1.245197	-0.437606	0.839507	0.465851	3:141688321:141748321	TFDP2
3	141718626	rs527651966	0.51277200642833	370	3:141531042-141851785	0.000953826970311266	1	NA	FALSE	FALSE	FALSE	FALSE	FALSE	FALSE	FALSE	FALSE	FALSE	0.810703	0.152512	-0.139122	-0.018253	-0.11449	-0.698368	0.543196	-0.144213	0.023983	3:141688626:141748626	TFDP2
3	141718646	rs112821151	0.000923333808491744	370	3:141531042-141851785	0.000953826970311266	2	NA	FALSE	FALSE	FALSE	FALSE	FALSE	FALSE	FALSE	FALSE	FALSE	0.618405	-0.411555	0.481415	0.036535	-0.00758300000000001	0.191982	0.127146	-0.287805	0.27283	3:141688646:141748646	TFDP2
3	141718735	rs190477136	0.163894154553611	370	3:141531042-141851785	0.000953826970311266	1	NA	FALSE	FALSE	FALSE	FALSE	FALSE	FALSE	FALSE	FALSE	FALSE	-0.969313	-0.987685	-0.776874	-0.177219	0.154429	-0.78837	0.054557	-0.360247	-0.451867	3:141688735:141748735	TFDP2
3	141718958	rs11706402	0.000992478510702357	370	3:141531042-141851785	0.000953826970311266	2	NA	FALSE	FALSE	FALSE	FALSE	FALSE	FALSE	FALSE	FALSE	FALSE	-0.016795	-0.478452	-0.140394	-0.368909	-0.344489	-0.60331	-0.256875	-0.416417	-0.2432	3:141688958:141748958	TFDP2
3	141719379	rs556187829	0.0726610527095745	370	3:141531042-141851785	0.000953826970311266	2	NA	FALSE	FALSE	FALSE	FALSE	FALSE	FALSE	FALSE	FALSE	FALSE	-0.059476	-1.239072	-1.588097	-0.723916	-1.188238	-0.767707	-0.711968	-1.291056	0.023064	3:141689379:141749379	TFDP2
3	141719380	rs11706480	3.12254499207543e-06	370	3:141531042-141851785	0.000909709145395369	1	NA	FALSE	FALSE	FALSE	FALSE	FALSE	FALSE	FALSE	FALSE	FALSE	0.821863	0.569237	0.136529	0.220779	-0.214161	0.656763	1.0309	-0.00838099999999997	0.756723	3:141689380:141749380	TFDP2
3	141719651	rs138571548	0.0871923675427429	370	3:141531042-141851785	0.000909709145395369	1	NA	FALSE	FALSE	FALSE	FALSE	FALSE	FALSE	FALSE	FALSE	FALSE	-0.00478800000000001	-0.085314	0.543102	0.400199	0.354875	-0.0517669999999999	0.107149	-0.192021	-0.710057	3:141689651:141749651	TFDP2
3	141719660	rs76973674	0.000893865417212904	370	3:141531042-141851785	0.000909709145395369	2	NA	FALSE	FALSE	FALSE	FALSE	FALSE	FALSE	FALSE	FALSE	FALSE	0.268894	-0.240438	0.463894	0.203115	0.629558	0.488287	-0.161718	-0.180543	-0.582448	3:141689660:141749660	TFDP2
3	141719779	rs79636424	0.803655729024405	370	3:141531042-141851785	0.000973669702618703	1	NA	FALSE	FALSE	FALSE	FALSE	FALSE	FALSE	FALSE	FALSE	FALSE	0.469082	0.667815	1.045064	0.911248	0.720238	0.848542	0.491156	0.832712	0.373988	3:141689779:141749779	TFDP2
3	141719817	rs534929077	0.612281740985571	370	3:141531042-141851785	0.000973669702618703	1	NA	FALSE	FALSE	FALSE	FALSE	FALSE	FALSE	FALSE	FALSE	FALSE	-0.046046	-0.164216	0.847522	0.46642	1.173769	0.385269	0.945251	0.922285	0.275288	3:141689817:141749817	TFDP2
3	141719928	rs557436775	0.123233985411115	370	3:141531042-141851785	0.000973669702618703	0	NA	FALSE	FALSE	FALSE	FALSE	FALSE	FALSE	FALSE	FALSE	FALSE	-0.331507	-0.541586	-0.812772	-0.120974	-0.797736	-0.620772	-0.192018	0.033466	0.036434	3:141689928:141749928	TFDP2
3	141720071	rs75489682	0.0396870420014321	370	3:141531042-141851785	0.000973669702618703	1	NA	FALSE	FALSE	FALSE	FALSE	FALSE	FALSE	FALSE	FALSE	FALSE	-0.066281	2.065939	1.098899	1.661341	1.282774	1.105059	-0.226504	0.314337	-0.264408	3:141690071:141750071	TFDP2
3	141720308	rs74498173	0.000893865417212904	370	3:141531042-141851785	0.000973669702618703	2	NA	FALSE	FALSE	FALSE	FALSE	FALSE	FALSE	FALSE	FALSE	FALSE	-0.455202	0.470941	-0.328602	0.31048	-0.12843	0.032786	0.502491	0.170373	-0.305074	3:141690308:141750308	TFDP2
3	141720335	rs75921103	0.00093639130019143	370	3:141531042-141851785	0.000973669702618703	2	NA	FALSE	FALSE	FALSE	FALSE	FALSE	FALSE	FALSE	FALSE	FALSE	-0.969174	-0.776924	-1.196048	-0.355047	-0.60283	-0.681449	-0.500054	-0.900146	-0.303728	3:141690335:141750335	TFDP2
3	141720387	rs77690894	0.000893865417212904	370	3:141531042-141851785	0.000973669702618703	2	NA	FALSE	FALSE	FALSE	FALSE	FALSE	FALSE	FALSE	FALSE	FALSE	0.491518	0.413072	1.200921	1.266309	1.420128	0.430526	0.751126	0.258387	0.613577	3:141690387:141750387	TFDP2
3	141720388	rs146253386	0.847195827019321	370	3:141531042-141851785	0.000973669702618703	1	NA	FALSE	FALSE	FALSE	FALSE	FALSE	FALSE	FALSE	FALSE	FALSE	0.091333	0.088742	-0.029192	0.038956	0.197809	0.32086	0.435876	0.383566	0.22576	3:141690388:141750388	TFDP2
3	141720400	rs79743299	0.332013664441313	370	3:141531042-141851785	0.000973669702618703	1	NA	FALSE	FALSE	FALSE	FALSE	FALSE	FALSE	FALSE	FALSE	FALSE	0.628662	-0.416859	0.31847	0.071215	-0.143632	-0.713008	-0.124511	-0.45507	0.195313	3:141690400:141750400	TFDP2
3	141720712	rs34186890	6.21996113731262e-08	370	3:141531042-141851785	0.000973669702618703	1	NA	FALSE	FALSE	FALSE	FALSE	FALSE	FALSE	FALSE	FALSE	FALSE	-0.255141	0.848901	-0.093567	0.0432990000000001	0.575598	-0.427333	0.032269	0.623292	-0.195922	3:141690712:141750712	TFDP2
3	141720853	rs35597264	1.87250438714882e-09	370	3:141531042-141851785	0.000973669702618703	1	NA	FALSE	FALSE	FALSE	FALSE	FALSE	FALSE	FALSE	FALSE	FALSE	0.120296	0.581464	0.024639	-0.164155	-0.587062	-0.420048	-0.359774	0.135335	-0.315439	3:141690853:141750853	TFDP2
3	141721056	rs111822220	0.000899973691234596	370	3:141531042-141851785	0.000973669702618703	2	NA	FALSE	FALSE	FALSE	FALSE	FALSE	FALSE	FALSE	FALSE	FALSE	-0.352863	-0.411194	-0.424264	0.133636	-0.391169	-0.952834	-0.805674	-1.346483	-0.079086	3:141691056:141751056	TFDP2
3	141721291	rs75880078	0.756031149371147	370	3:141531042-141851785	0.000973669702618703	1	NA	FALSE	FALSE	FALSE	FALSE	FALSE	FALSE	FALSE	FALSE	FALSE	1.12453	1.206755	0.587972	0.554903	0.622882	0.846513	0.371738	1.297222	0.758238	3:141691291:141751291	TFDP2
3	141721328	rs75712854	0.855042620590101	370	3:141531042-141851785	0.000973669702618703	1	NA	FALSE	FALSE	FALSE	FALSE	FALSE	FALSE	FALSE	FALSE	FALSE	-0.848009	-0.127361	0.126977	-0.076576	-0.346942	-0.509659	0.21001	-0.136462	-0.293285	3:141691328:141751328	TFDP2
3	141721414	rs115940956	0.844114455805802	370	3:141531042-141851785	0.000973669702618703	1	NA	FALSE	FALSE	FALSE	FALSE	FALSE	FALSE	FALSE	FALSE	FALSE	-0.347001	-0.04925	-0.437747	0.308769	0.40444	0.26646	0.422372	0.750216	-0.523242	3:141691414:141751414	TFDP2
3	141721460	rs11712803	0.000896490153787663	370	3:141531042-141851785	0.000973669702618703	2	NA	FALSE	FALSE	FALSE	FALSE	FALSE	FALSE	FALSE	FALSE	FALSE	-0.477723	-0.352205	-0.165211	0.177931	0.378617	0.261861	-0.427969	0.080883	0.254797	3:141691460:141751460	TFDP2
3	141721569	rs189085182	0.786229486722373	370	3:141531042-141851785	0.000898614407985288	1	NA	FALSE	FALSE	FALSE	FALSE	FALSE	FALSE	FALSE	FALSE	FALSE	-0.718193	-1.0315	0.491107	0.012806	0.502593	-0.0696460000000001	-0.380537	-1.07942	-0.550951	3:141691569:141751569	TFDP2
3	141721590	rs114940636	0.106513643758083	370	3:141531042-141851785	0.000898614407985288	1	NA	FALSE	FALSE	FALSE	FALSE	FALSE	FALSE	FALSE	FALSE	FALSE	0.30081	-0.41463	-0.269818	-0.489146	0.408591	0.347137	-0.655473	0.028354	-0.030311	3:141691590:141751590	TFDP2
3	141721713	rs78272662	0.000896490153787663	370	3:141531042-141851785	0.000898614407985288	2	NA	FALSE	FALSE	FALSE	FALSE	FALSE	FALSE	FALSE	FALSE	FALSE	1.015207	0.068331	0.265799	0.768893	-0.104994	0.936989	0.259728	0.358955	0.085342	3:141691713:141751713	TFDP2
3	141721762	rs34464850	1.66335796781319e-09	370	3:141531042-141851785	0.000898614407985288	1	NA	FALSE	FALSE	FALSE	FALSE	FALSE	FALSE	FALSE	FALSE	FALSE	-0.80216	-0.464107	0.545184	-0.291222	0.099258	-0.026265	-0.09654	-0.318264	0.471483	3:141691762:141751762	TFDP2
3	141721904	rs113342937	0.000896490153787663	370	3:141531042-141851785	0.000898614407985288	2	NA	FALSE	FALSE	FALSE	FALSE	FALSE	FALSE	FALSE	FALSE	FALSE	0.309862	-0.243715	0.511384	-1.037893	0.312601	-0.083794	0.591131	0.56707	0.118151	3:141691904:141751904	TFDP2
3	141721969	rs150857773	0.0682480542447598	370	3:141531042-141851785	0.000898614407985288	2	NA	FALSE	FALSE	FALSE	FALSE	FALSE	FALSE	FALSE	FALSE	FALSE	-0.314144	0.40114	-0.254019	0.998181	0.86056	0.044011	1.013321	-0.08738	-0.40975	3:141691969:141751969	TFDP2
3	141722081	rs185614776	0.751065217037691	370	3:141531042-141851785	0.000898614407985288	1	NA	FALSE	FALSE	FALSE	FALSE	FALSE	FALSE	FALSE	FALSE	FALSE	0.226261	-0.362909	-0.353718	-0.034917	0.052146	-0.177522	0.372694	0.05643	0.140164	3:141692081:141752081	TFDP2
3	141722091	rs145528333	0.000749880206602653	370	3:141531042-141851785	0.000898614407985288	2	NA	FALSE	FALSE	FALSE	FALSE	FALSE	FALSE	FALSE	FALSE	FALSE	0.940044	1.370779	1.074882	0.631617	1.101549	0.267986	0.647425	0.642851	0.821288	3:141692091:141752091	TFDP2
3	141722175	rs111240145	0.000651624743413348	370	3:141531042-141851785	0.000898614407985288	2	NA	FALSE	FALSE	FALSE	FALSE	FALSE	FALSE	FALSE	FALSE	FALSE	0.454099	0.700982	0.116314	-0.221744	0.711617	0.554123	0.500448	-0.031429	0.135028	3:141692175:141752175	TFDP2
3	141722208	rs34392664	1.91968504490136e-06	370	3:141531042-141851785	0.000898614407985288	1	NA	FALSE	FALSE	FALSE	FALSE	FALSE	FALSE	FALSE	FALSE	FALSE	0.55443	0.629858	-0.098573	1.107101	0.314912	0.821855	0.327576	0.161073	0.521468	3:141692208:141752208	TFDP2
3	141722222	rs112628322	0.000560346818910099	370	3:141531042-141851785	0.000898614407985288	2	NA	FALSE	FALSE	FALSE	FALSE	FALSE	FALSE	FALSE	FALSE	FALSE	0.0670980000000001	-0.489397	-0.455051	-0.271569	-0.158741	0.589068	-0.196245	-0.106118	0.232286	3:141692222:141752222	TFDP2
3	141722280	rs182002642	0.213502525830107	370	3:141531042-141851785	0.000898614407985288	1	NA	FALSE	FALSE	FALSE	FALSE	FALSE	FALSE	FALSE	FALSE	FALSE	0.633451	0.579945	-0.173069	0.272646	0.085303	0.135886	1.89303	-0.151079	0.722578	3:141692280:141752280	TFDP2
3	141722427	rs11569193	0.000486715861699044	370	3:141531042-141851785	0.000898614407985288	2	NA	FALSE	FALSE	FALSE	FALSE	FALSE	FALSE	FALSE	FALSE	FALSE	-0.228843	-0.223077	-0.054897	-0.215768	-0.474346	-0.0498350000000001	-0.023099	0.227555	0.171255	3:141692427:141752427	TFDP2
3	141722471	rs76634323	0.000601123677899434	370	3:141531042-141851785	0.000634646723986907	2	NA	FALSE	FALSE	FALSE	FALSE	FALSE	FALSE	FALSE	FALSE	FALSE	-0.237818	0.141849	-0.070248	-0.284397	0.110303	0.51407	0.429783	0.636132	0.051684	3:141692471:141752471	TFDP2
3	141722636	3:141722636_CTTATTA_C	0.811781752688646	370	3:141531042-141851785	NA	0	NA	FALSE	FALSE	FALSE	FALSE	FALSE	FALSE	FALSE	FALSE	FALSE	NA	NA	NA	NA	NA	NA	NA	NA	NA	3:141692636:141752636	TFDP2
3	141722754	rs11569190	0.0351216351541178	370	3:141531042-141851785	0.0150909000031161	2	NA	FALSE	FALSE	FALSE	FALSE	FALSE	FALSE	FALSE	FALSE	FALSE	-0.047267	-0.102371	0.238196	-0.00320000000000001	0.161994	0.455739	0.836602	0.175603	0.733974	3:141692754:141752754	TFDP2
3	141722878	rs9942075	2.3422837577338e-05	370	3:141531042-141851785	0.00138903651462938	1	NA	FALSE	FALSE	FALSE	FALSE	FALSE	FALSE	FALSE	FALSE	FALSE	-0.156661	-0.561751	0.19044	0.374645	0.248372	-0.497086	0.572318	0.466229	0.212826	3:141692878:141752878	TFDP2
3	141722971	rs11569189	0.345131164368032	370	3:141531042-141851785	0.00138903651462938	1	NA	FALSE	FALSE	FALSE	FALSE	FALSE	FALSE	FALSE	FALSE	FALSE	-0.195529	-0.35584	0.013725	0.255037	0.29386	0.044677	0.168307	0.405483	0.151636	3:141692971:141752971	TFDP2
3	141723186	rs10935452	0.654094275186054	370	3:141531042-141851785	0.00138903651462938	1	NA	FALSE	FALSE	FALSE	FALSE	FALSE	FALSE	FALSE	FALSE	FALSE	0.566843	0.557315	0.316461	0.643398	-0.031663	0.485942	0.052201	0.193421	0.132047	3:141693186:141753186	TFDP2
3	141723454	rs138071601	0.304382473051637	370	3:141531042-141851785	0.00138903651462938	1	NA	FALSE	FALSE	FALSE	FALSE	FALSE	FALSE	FALSE	FALSE	FALSE	-1.069032	-1.188078	-0.974595	-0.21364	-0.703067	-0.528039	-0.838201	-1.443107	-1.406868	3:141693454:141753454	TFDP2
3	141723553	rs189670767	0.875554776479777	370	3:141531042-141851785	0.00138903651462938	1	NA	FALSE	FALSE	FALSE	FALSE	FALSE	FALSE	FALSE	FALSE	FALSE	-0.015457	-0.655822	0.595159	1.173107	0.848769	0.403186	-0.087634	-0.169112	0.164514	3:141693553:141753553	TFDP2
3	141723657	rs78293107	0.00142839799852335	370	3:141531042-141851785	0.00138903651462938	2	NA	FALSE	FALSE	FALSE	FALSE	FALSE	FALSE	FALSE	FALSE	FALSE	-0.68643	-0.155661	-0.820258	-0.391847	-0.922034	-0.748823	0.900734	0.09411	-0.633379	3:141693657:141753657	TFDP2
3	141724328	rs7627056	0.799837041749141	370	3:141531042-141851785	0.00138903651462938	1	NA	FALSE	FALSE	FALSE	FALSE	FALSE	FALSE	FALSE	FALSE	FALSE	0.666879	1.000618	1.393033	1.111387	1.049383	0.82404	-0.425906	0.406428	0.16405	3:141694328:141754328	TFDP2
3	141724644	rs2861422	2.94191725945331e-07	370	3:141531042-141851785	0.00138903651462938	1	NA	FALSE	FALSE	FALSE	FALSE	FALSE	FALSE	FALSE	FALSE	FALSE	0.00321700000000001	-0.251539	-0.418094	-0.489747	0.212843	-0.128913	0.193133	0.195687	0.60093	3:141694644:141754644	TFDP2
3	141724763	rs748784866	3.94924173417876e-08	370	3:141531042-141851785	NA	0	NA	FALSE	FALSE	FALSE	FALSE	FALSE	FALSE	FALSE	FALSE	FALSE	NA	NA	NA	NA	NA	NA	NA	NA	NA	3:141694763:141754763	TFDP2
3	141724828	rs11569186	0.00154940569556146	370	3:141531042-141851785	0.00147731613157461	2	NA	FALSE	FALSE	FALSE	FALSE	FALSE	FALSE	FALSE	FALSE	FALSE	1.151829	1.058507	1.058247	0.288975	0.459452	0.034713	0.082521	1.144894	0.136967	3:141694828:141754828	TFDP2
3	141724961	rs11569185	0.00135744321893907	370	3:141531042-141851785	0.00145863657359075	1	NA	FALSE	FALSE	FALSE	FALSE	FALSE	FALSE	FALSE	FALSE	FALSE	-0.482967	0.065933	0.597276	1.119806	0.641745	0.659824	0.544504	0.524119	0.32866	3:141694961:141754961	TFDP2
3	141725631	rs34909530	4.09162004210183e-08	370	3:141531042-141851785	NA	0	NA	FALSE	FALSE	FALSE	FALSE	FALSE	FALSE	FALSE	FALSE	FALSE	NA	NA	NA	NA	NA	NA	NA	NA	NA	3:141695631:141755631	TFDP2
3	141725731	rs34579489	4.87521932916265e-08	370	3:141531042-141851785	0.00145863657359075	1	NA	FALSE	FALSE	FALSE	FALSE	FALSE	FALSE	FALSE	FALSE	FALSE	0.2434	0.383461	-0.165247	-0.679617	0.077392	0.160661	-0.312908	-0.626691	-0.470652	3:141695731:141755731	TFDP2
3	141725823	rs56129773	3.48673566469453e-08	370	3:141531042-141851785	0.00145863657359075	1	NA	FALSE	FALSE	FALSE	FALSE	FALSE	FALSE	FALSE	FALSE	FALSE	0.336616	0.472586	0.233926	-0.08842	0.3118	0.166517	0.321395	1.145255	-0.078443	3:141695823:141755823	TFDP2
3	141726161	rs144977624	0.00228426477619273	370	3:141531042-141851785	NA	2	NA	FALSE	FALSE	FALSE	FALSE	FALSE	FALSE	FALSE	FALSE	FALSE	NA	NA	NA	NA	NA	NA	NA	NA	NA	3:141696161:141756161	TFDP2
3	141726443	rs115174990	0.00151432020376112	370	3:141531042-141851785	0.00155090275982023	2	NA	FALSE	FALSE	FALSE	FALSE	FALSE	FALSE	FALSE	FALSE	FALSE	0.374907	0.913832	-0.342436	1.020096	0.593734	0.153872	-0.119911	0.604141	-0.368427	3:141696443:141756443	TFDP2
3	141726661	rs139428125	0.275249706838028	370	3:141531042-141851785	0.00155090275982023	1	NA	FALSE	FALSE	FALSE	FALSE	FALSE	FALSE	FALSE	FALSE	FALSE	-0.146923	-0.7844	-0.449188	-0.244968	-0.213953	-0.608742	0.331996	-0.801564	-0.589717	3:141696661:141756661	TFDP2
3	141726791	rs9822044	0.721896741790944	370	3:141531042-141851785	0.00155090275982023	1	NA	FALSE	FALSE	FALSE	FALSE	FALSE	FALSE	FALSE	FALSE	FALSE	-1.220798	-0.373384	-1.157283	-0.96878	-0.644884	-0.344975	0.01325	-1.002847	0.012259	3:141696791:141756791	TFDP2
3	141726934	rs556178180	0.23283945725359	370	3:141531042-141851785	0.00155090275982023	1	NA	FALSE	FALSE	FALSE	FALSE	FALSE	FALSE	FALSE	FALSE	FALSE	-0.691058	0.71314	0.062558	-0.21592	-0.251358	-0.067305	-0.299393	-0.117917	-0.106888	3:141696934:141756934	TFDP2
3	141726955	rs75836241	0.00151432020376112	370	3:141531042-141851785	0.00155090275982023	2	NA	FALSE	FALSE	FALSE	FALSE	FALSE	FALSE	FALSE	FALSE	FALSE	0.743536	-0.550907	0.318191	0.358152	0.502361	-0.371663	1.388476	-0.474503	0.086429	3:141696955:141756955	TFDP2
3	141727099	rs116458350	0.00151432020376112	370	3:141531042-141851785	0.00175849939970449	2	NA	FALSE	FALSE	FALSE	FALSE	FALSE	FALSE	FALSE	FALSE	FALSE	-0.306944	-0.580565	-0.52508	-0.147357	-0.501732	-0.110155	-0.061312	0.541005	0.10067	3:141697099:141757099	TFDP2
3	141727375	rs185569989	0.812948310715171	370	3:141531042-141851785	0.00155090275982023	1	NA	FALSE	FALSE	FALSE	FALSE	FALSE	FALSE	FALSE	FALSE	FALSE	-0.180927	-0.195331	-0.27454	-1.072404	-0.966643	-0.622815	-1.218323	-0.203977	-0.201766	3:141697375:141757375	TFDP2
3	141727630	rs74894995	0.00250478829828873	370	3:141531042-141851785	0.00155090275982023	1	NA	FALSE	FALSE	FALSE	FALSE	FALSE	FALSE	FALSE	FALSE	FALSE	-0.320131	0.256688	1.015098	0.162525	0.430112	0.051189	-0.030347	-0.763728	0.163826	3:141697630:141757630	TFDP2
3	141727844	rs35486283	3.54609298827959e-08	370	3:141531042-141851785	0.00155090275982023	1	NA	FALSE	FALSE	FALSE	FALSE	FALSE	FALSE	FALSE	FALSE	FALSE	0.708165	-0.402853	0.264037	0.328505	-0.038171	-0.41334	0.004388	0.100991	0.295534	3:141697844:141757844	TFDP2
3	141728083	rs78056877	0.00151432020376112	370	3:141531042-141851785	0.00155090275982023	2	NA	FALSE	FALSE	FALSE	FALSE	FALSE	FALSE	FALSE	FALSE	FALSE	-0.418269	0.642713	0.854606	0.686073	0.47797	0.403535	-1.76084	0.687106	-0.046474	3:141698083:141758083	TFDP2
3	141728174	rs113643470	0.0635623421849283	370	3:141531042-141851785	0.00155090275982023	1	NA	FALSE	FALSE	FALSE	FALSE	FALSE	FALSE	FALSE	FALSE	FALSE	-0.035392	-0.090484	0.687279	0.519437	0.583471	0.333911	0.51241	0.00478500000000001	0.036292	3:141698174:141758174	TFDP2
3	141728308	rs6440057	2.92227330776168e-07	370	3:141531042-141851785	0.00155090275982023	1	NA	FALSE	FALSE	FALSE	FALSE	FALSE	FALSE	FALSE	FALSE	FALSE	-0.085644	-1.247537	-0.35086	-1.710075	-1.455804	-0.680266	-0.999487	0.355572	-0.691629	3:141698308:141758308	TFDP2
3	141728352	rs113948953	0.00151432020376112	370	3:141531042-141851785	0.00155090275982023	2	NA	FALSE	FALSE	FALSE	FALSE	FALSE	FALSE	FALSE	FALSE	FALSE	-0.152785	-0.459021	-0.791753	-0.409173	0.278501	-0.792094	-0.600723	-0.874796	-0.074261	3:141698352:141758352	TFDP2
3	141728390	rs71304115	0.284407862812544	370	3:141531042-141851785	0.00155090275982023	1	NA	FALSE	FALSE	FALSE	FALSE	FALSE	FALSE	FALSE	FALSE	FALSE	-0.392339	-0.064392	-0.409239	-0.943068	-0.385047	0.384895	1.170111	-0.049523	0.056676	3:141698390:141758390	TFDP2
3	141728423	rs112785468	0.00151432020376112	370	3:141531042-141851785	0.00155090275982023	2	NA	FALSE	FALSE	FALSE	FALSE	FALSE	FALSE	FALSE	FALSE	FALSE	-0.560739	-0.048227	-0.082413	-0.0507299999999999	-1.045796	0.185341	0.23862	-0.193224	-0.663689	3:141698423:141758423	TFDP2
3	141728737	rs114993190	0.00151432020376112	370	3:141531042-141851785	0.00155090275982023	2	NA	FALSE	FALSE	FALSE	FALSE	FALSE	FALSE	FALSE	FALSE	FALSE	-1.728441	-1.090433	-1.18838	-1.261752	-0.64619	-1.046058	-1.047332	-0.929186	-0.49257	3:141698737:141758737	TFDP2
3	141728766	rs9870186	0.765562511749271	370	3:141531042-141851785	0.00145845001196186	1	NA	FALSE	FALSE	FALSE	FALSE	FALSE	FALSE	FALSE	FALSE	FALSE	-0.625302	0.304449	1.456302	1.211027	0.888933	0.801161	0.105438	-0.109473	-0.477395	3:141698766:141758766	TFDP2
3	141729045	rs200724188	0.00185176864341475	370	3:141531042-141851785	NA	2	NA	FALSE	FALSE	FALSE	FALSE	FALSE	FALSE	FALSE	FALSE	FALSE	NA	NA	NA	NA	NA	NA	NA	NA	NA	3:141699045:141759045	TFDP2
3	141729175	rs56104495	0.00161688462812237	370	3:141531042-141851785	0.00145845001196186	2	NA	FALSE	FALSE	FALSE	FALSE	FALSE	FALSE	FALSE	FALSE	FALSE	-0.603251	-0.720146	-0.412455	-0.315422	-0.599509	-0.926914	-0.705863	-0.378872	-0.909201	3:141699175:141759175	TFDP2
3	141729307	rs560305987	0.902088384139384	370	3:141531042-141851785	0.00145845001196186	0	NA	FALSE	FALSE	FALSE	FALSE	FALSE	FALSE	FALSE	FALSE	FALSE	0.99159	-0.361949	0.17457	0.160884	-0.274023	-0.658656	0.669886	0.00572000000000006	0.26872	3:141699307:141759307	TFDP2
3	141729345	rs189906821	0.835339188682232	370	3:141531042-141851785	0.00145845001196186	1	NA	FALSE	FALSE	FALSE	FALSE	FALSE	FALSE	FALSE	FALSE	FALSE	1.067168	1.650823	1.270129	1.304852	0.954419	1.679577	1.589458	1.747793	1.301448	3:141699345:141759345	TFDP2
3	141729617	rs11715792	0.00220865921778916	370	3:141531042-141851785	0.00145845001196186	2	NA	FALSE	FALSE	FALSE	FALSE	FALSE	FALSE	FALSE	FALSE	FALSE	0.308599	0.467464	0.570038	0.085062	0.212996	0.396566	0.755976	0.855114	0.824897	3:141699617:141759617	TFDP2
3	141729709	rs527575740	0.130466656101275	370	3:141531042-141851785	0.00145845001196186	0	NA	FALSE	FALSE	FALSE	FALSE	FALSE	FALSE	FALSE	FALSE	FALSE	-0.059779	0.0929580000000001	0.262048	0.013216	-0.288939	-0.376921	-0.012559	0.167845	0.217166	3:141699709:141759709	TFDP2
3	141730491	rs114814110	0.00220865921778916	370	3:141531042-141851785	0.00145845001196186	2	NA	FALSE	FALSE	FALSE	FALSE	FALSE	FALSE	FALSE	FALSE	FALSE	-0.100061	0.894951	0.476672	0.641385	0.198278	0.378303	0.461373	0.713317	0.15591	3:141700491:141760491	TFDP2
3	141730517	rs75330019	0.00149816336964579	370	3:141531042-141851785	0.00145845001196186	2	NA	FALSE	FALSE	FALSE	FALSE	FALSE	FALSE	FALSE	FALSE	FALSE	0.156058	0.223667	0.308506	0.742712	-0.298227	-0.100683	0.50376	0.65554	0.448344	3:141700517:141760517	TFDP2
3	141730948	rs113724303	0.00155061249538586	370	3:141531042-141851785	0.00145845001196186	2	NA	FALSE	FALSE	FALSE	FALSE	FALSE	FALSE	FALSE	FALSE	FALSE	-0.985748	-0.752482	-0.445367	-1.064699	-0.22312	-0.397086	-0.359262	-1.294241	-0.518868	3:141700948:141760948	TFDP2
3	141730998	rs4683658	3.04230319601322e-07	370	3:141531042-141851785	0.00145845001196186	1	NA	FALSE	FALSE	FALSE	FALSE	FALSE	FALSE	FALSE	FALSE	FALSE	1.55216	0.723746	2.23729	0.963977	1.33192	1.250868	1.41185	2.23852	0.674458	3:141700998:141760998	TFDP2
3	141731096	rs113424933	0.00149816336964579	370	3:141531042-141851785	0.00145845001196186	2	NA	FALSE	FALSE	FALSE	FALSE	FALSE	FALSE	FALSE	FALSE	FALSE	0.115645	0.2765	0.07931	0.155219	0.395481	0.413469	0.407737	0.533932	0.776	3:141701096:141761096	TFDP2
3	141732066	rs11569179	0.00184674196315108	370	3:141531042-141851785	NA	2	NA	FALSE	FALSE	FALSE	FALSE	FALSE	FALSE	FALSE	FALSE	FALSE	NA	NA	NA	NA	NA	NA	NA	NA	NA	3:141702066:141762066	TFDP2
3	141732321	rs11569177	0.0015042673002315	370	3:141531042-141851785	0.00145845001196186	2	NA	FALSE	FALSE	FALSE	FALSE	FALSE	FALSE	FALSE	FALSE	FALSE	0.50174	0.584099	0.487315	0.513842	0.402416	0.46241	0.764626	0.709922	0.846762	3:141702321:141762321	TFDP2
3	141732610	3:141732610_CAT_C	0.00223856965999248	370	3:141531042-141851785	NA	2	NA	FALSE	FALSE	FALSE	FALSE	FALSE	FALSE	FALSE	FALSE	FALSE	NA	NA	NA	NA	NA	NA	NA	NA	NA	3:141702610:141762610	TFDP2;RP11-343B5.1
3	141732613	rs565277347	0.619271929970875	370	3:141531042-141851785	NA	0	NA	FALSE	FALSE	FALSE	FALSE	FALSE	FALSE	FALSE	FALSE	FALSE	NA	NA	NA	NA	NA	NA	NA	NA	NA	3:141702613:141762613	TFDP2;RP11-343B5.1
3	141732614	rs540354738	0.00220865921778916	370	3:141531042-141851785	0.00152805682262589	2	NA	FALSE	FALSE	FALSE	FALSE	FALSE	FALSE	FALSE	FALSE	FALSE	0.61536	-0.114541	0.149877	-0.00779000000000001	-0.210577	-0.650658	0.096536	-0.145939	-0.364397	3:141702614:141762614	TFDP2;RP11-343B5.1
3	141732653	rs73232644	0.379458689421425	370	3:141531042-141851785	0.00172311982683195	1	NA	FALSE	FALSE	FALSE	FALSE	FALSE	FALSE	FALSE	FALSE	FALSE	-0.182779	0.296676	-0.058309	-0.022475	-0.745684	0.288882	-0.427197	-0.162624	0.04	3:141702653:141762653	TFDP2;RP11-343B5.1
3	141732694	rs200716315	4.14795320699392e-07	370	3:141531042-141851785	NA	0	NA	FALSE	FALSE	FALSE	FALSE	FALSE	FALSE	FALSE	FALSE	FALSE	NA	NA	NA	NA	NA	NA	NA	NA	NA	3:141702694:141762694	TFDP2;RP11-343B5.1
3	141732931	rs144028353	0.0737627445561209	370	3:141531042-141851785	0.00172311982683195	1	NA	FALSE	FALSE	FALSE	FALSE	FALSE	FALSE	FALSE	FALSE	FALSE	0.366621	0.014257	0.333251	0.417136	0.112421	-0.119694	-0.447694	0.295669	0.320094	3:141702931:141762931	TFDP2;RP11-343B5.1
3	141732955	rs78600083	0.0015042673002315	370	3:141531042-141851785	0.00172311982683195	2	NA	FALSE	FALSE	FALSE	FALSE	FALSE	FALSE	FALSE	FALSE	FALSE	-0.36784	-0.967106	-1.106418	-0.850404	-0.270005	-0.023872	-0.594356	-0.196201	-1.168918	3:141702955:141762955	TFDP2;RP11-343B5.1
3	141732986	rs76210781	0.0015042673002315	370	3:141531042-141851785	0.00172311982683195	2	NA	FALSE	FALSE	FALSE	FALSE	FALSE	FALSE	FALSE	FALSE	FALSE	0.344713	-0.938377	-0.137356	-1.267874	-0.812602	-1.358747	-0.673093	-1.5138	-0.176869	3:141702986:141762986	TFDP2;RP11-343B5.1
3	141733150	3:141733150_AT_A	0.00169301185714589	370	3:141531042-141851785	NA	2	NA	FALSE	FALSE	FALSE	FALSE	FALSE	FALSE	FALSE	FALSE	FALSE	NA	NA	NA	NA	NA	NA	NA	NA	NA	3:141703150:141763150	TFDP2;RP11-343B5.1
3	141733182	rs189143216	0.0223389480883646	370	3:141531042-141851785	0.00172311982683195	1	NA	FALSE	FALSE	FALSE	FALSE	FALSE	FALSE	FALSE	FALSE	FALSE	0.567889	0.416394	0.798353	1.406996	-0.172245	-0.00214199999999998	0.503651	0.100343	0.204296	3:141703182:141763182	TFDP2;RP11-343B5.1
3	141733346	rs113505929	0.0015042673002315	370	3:141531042-141851785	0.00172311982683195	2	NA	FALSE	FALSE	FALSE	FALSE	FALSE	FALSE	FALSE	FALSE	FALSE	-0.513327	0.224849	0.6204	0.02014	0.370744	0.062049	0.243945	0.0662430000000001	0.278235	3:141703346:141763346	TFDP2;RP11-343B5.1
3	141733416	rs184560767	0.777964049385231	370	3:141531042-141851785	0.00172311982683195	1	NA	FALSE	FALSE	FALSE	FALSE	FALSE	FALSE	FALSE	FALSE	FALSE	0.428858	0.098143	0.052832	0.447236	0.189498	0.234799	0.221648	-0.270995	-0.259929	3:141703416:141763416	TFDP2;RP11-343B5.1
3	141733417	rs6781340	1.79489347702313e-05	370	3:141531042-141851785	0.00172311982683195	1	NA	FALSE	FALSE	FALSE	FALSE	FALSE	FALSE	FALSE	FALSE	FALSE	-0.1881	0.446454	0.732472	0.438446	0.238663	0.117264	0.049555	-0.028208	-0.122813	3:141703417:141763417	TFDP2;RP11-343B5.1
3	141733434	rs6794224	0.908048686610212	370	3:141531042-141851785	0.00172311982683195	1	NA	FALSE	FALSE	FALSE	FALSE	FALSE	FALSE	FALSE	FALSE	FALSE	-0.874163	0.168736	0.914733	0.529993	0.575511	1.006501	0.536287	-0.00797	-0.135926	3:141703434:141763434	TFDP2;RP11-343B5.1
3	141733823	rs11716148	0.00169490290569951	370	3:141531042-141851785	0.00165641141534734	2	NA	FALSE	FALSE	FALSE	FALSE	FALSE	FALSE	FALSE	FALSE	FALSE	0.667783	0.128421	0.332674	0.414152	0.445887	0.515991	0.103447	0.869747	-0.368135	3:141703823:141763823	TFDP2;RP11-343B5.1
3	141734588	rs78719490	0.0015042673002315	370	3:141531042-141851785	0.00165641141534734	2	NA	FALSE	FALSE	TRUE	TRUE	TRUE	FALSE	FALSE	FALSE	FALSE	0.077484	0.113646	-0.341796	-0.021297	-0.140526	-0.415213	-0.019204	0.079882	-0.276822	3:141704588:141764588	TFDP2;RP11-343B5.1
3	141734716	rs112396227	0.0015042673002315	370	3:141531042-141851785	0.00167268512007907	2	NA	FALSE	FALSE	TRUE	TRUE	FALSE	FALSE	FALSE	FALSE	FALSE	-0.246545	-0.666404	-1.056249	-1.268807	-0.158149	-1.167733	-0.641748	-0.562246	0.083421	3:141704716:141764716	TFDP2;RP11-343B5.1
3	141734977	rs558962030	0.996507184342572	370	3:141531042-141851785	0.00167268512007907	1	NA	FALSE	FALSE	FALSE	FALSE	FALSE	FALSE	FALSE	FALSE	FALSE	1.077019	0.313909	-0.817852	1.345446	0.329409	0.679951	0.674934	1.098871	0.43492	3:141704977:141764977	TFDP2;RP11-343B5.1
3	141735144	3:141735144_AT_A	3.13896385538981e-07	370	3:141531042-141851785	NA	0	NA	FALSE	FALSE	FALSE	FALSE	FALSE	FALSE	FALSE	FALSE	FALSE	NA	NA	NA	NA	NA	NA	NA	NA	NA	3:141705144:141765144	TFDP2;RP11-343B5.1
3	141735532	rs4683659	0.00173672527527032	370	3:141531042-141851785	0.00167268512007907	2	NA	FALSE	FALSE	FALSE	FALSE	FALSE	FALSE	FALSE	FALSE	FALSE	0.0292559999999999	-0.111226	0.751482	0.927386	-0.123761	-0.693849	-0.352056	-0.995238	0.109037	3:141705532:141765532	TFDP2;RP11-343B5.1
3	141735781	rs74553121	0.00173672527527032	370	3:141531042-141851785	0.00143035987215013	2	NA	FALSE	FALSE	FALSE	TRUE	TRUE	FALSE	FALSE	FALSE	FALSE	0.055302	0.595599	0.661963	0.303782	-0.249579	0.911261	-0.243395	0.286202	0.103616	3:141705781:141765781	TFDP2;RP11-343B5.1
3	141736258	rs34280182	0.982577533000941	370	3:141531042-141851785	0.0956485439512711	1	NA	FALSE	FALSE	TRUE	TRUE	TRUE	TRUE	FALSE	FALSE	FALSE	0.534516	-0.000449000000000005	0.321089	0.101716	-0.58075	0.100828	-0.739452	-0.513998	-0.418279	3:141706258:141766258	TFDP2;RP11-343B5.1
3	141736479	rs4683660	0.00173672527527032	370	3:141531042-141851785	0.0956485439512711	2	NA	FALSE	FALSE	TRUE	TRUE	TRUE	TRUE	FALSE	FALSE	FALSE	-0.191602	-0.300766	-0.587395	-1.129445	-1.021062	-0.076668	-0.134377	0.024502	0.467094	3:141706479:141766479	TFDP2;RP11-343B5.1
3	141736957	rs114435676	0.00190054697166042	370	3:141531042-141851785	0.0956485439512711	2	NA	FALSE	FALSE	TRUE	TRUE	TRUE	TRUE	FALSE	FALSE	FALSE	0.375345	0.144604	0.662335	0.278887	0.493822	-0.193823	0.76973	0.536968	0.025379	3:141706957:141766957	TFDP2;RP11-343B5.1
3	141737378	rs115573618	0.00190054697166042	370	3:141531042-141851785	0.0956485439512711	2	NA	FALSE	FALSE	FALSE	FALSE	FALSE	FALSE	FALSE	FALSE	FALSE	0.30471	-0.529738	-1.266904	0.508764	-0.13277	-0.595045	-1.052301	-0.180108	-0.171684	3:141707378:141767378	TFDP2;RP11-343B5.1
3	141737771	rs533593983	7.04837679544699e-06	370	3:141531042-141851785	NA	0	NA	FALSE	FALSE	FALSE	FALSE	FALSE	FALSE	FALSE	FALSE	FALSE	NA	NA	NA	NA	NA	NA	NA	NA	NA	3:141707771:141767771	TFDP2;RP11-343B5.1
3	141737842	rs13065446	2.27967246431112e-05	370	3:141531042-141851785	0.0956485439512711	1	NA	FALSE	FALSE	FALSE	FALSE	FALSE	FALSE	FALSE	FALSE	FALSE	0.062166	-0.242371	-0.158354	-0.397013	-0.012249	-0.170652	-0.024818	-0.231789	-0.028679	3:141707842:141767842	TFDP2;RP11-343B5.1
3	141737890	rs13069749	3.86641052935383e-08	370	3:141531042-141851785	0.0956485439512711	1	NA	FALSE	FALSE	FALSE	FALSE	FALSE	FALSE	FALSE	FALSE	FALSE	-0.222516	-0.00194	-0.617393	-0.31765	-0.150301	0.044972	0.230912	-0.073614	-0.674226	3:141707890:141767890	TFDP2;RP11-343B5.1
3	141737894	3:141737894_CA_C	0.0956903906268281	370	3:141531042-141851785	NA	0	NA	FALSE	FALSE	FALSE	FALSE	FALSE	FALSE	FALSE	FALSE	FALSE	NA	NA	NA	NA	NA	NA	NA	NA	NA	3:141707894:141767894	TFDP2;RP11-343B5.1
3	141739302	rs112640001	0.00165786402696349	370	3:141531042-141851785	0.0956485439512711	2	NA	FALSE	FALSE	FALSE	FALSE	FALSE	FALSE	FALSE	FALSE	FALSE	-0.377289	-0.546268	-0.064014	0.193751	0.42473	-0.47529	0.90426	-0.560977	-0.360476	3:141709302:141769302	TFDP2;RP11-343B5.1
3	141739379	rs907292	0.387868577777324	370	3:141531042-141851785	0.0956485439512711	1	NA	FALSE	FALSE	FALSE	FALSE	FALSE	FALSE	FALSE	FALSE	FALSE	-0.719689	-0.201502	-0.09413	1.012814	-0.024743	0.004022	0.394392	-0.845823	-0.074258	3:141709379:141769379	TFDP2;RP11-343B5.1
3	141739384	rs9824764	0.841891648682056	370	3:141531042-141851785	0.0956485439512711	1	NA	FALSE	FALSE	FALSE	FALSE	FALSE	FALSE	FALSE	FALSE	FALSE	0.483998	0.276058	0.335544	0.682886	0.062497	0.571563	-0.311143	-0.471392	0.196784	3:141709384:141769384	TFDP2;RP11-343B5.1
3	141739569	rs907293	2.37845684449727e-08	370	3:141531042-141851785	0.0956485439512711	1	NA	FALSE	FALSE	FALSE	FALSE	FALSE	FALSE	FALSE	FALSE	FALSE	-0.646317	-0.850633	-0.630492	0.195276	-0.532905	-0.191177	-0.431004	-0.60429	-0.170419	3:141709569:141769569	TFDP2;RP11-343B5.1
3	141739968	rs77113134	0.00172081049178826	370	3:141531042-141851785	0.0956485439512711	2	NA	FALSE	FALSE	FALSE	FALSE	FALSE	FALSE	FALSE	FALSE	FALSE	-0.084319	-0.434581	-0.129689	-0.095453	-0.295349	-0.0826	-0.337932	-0.157112	-0.423403	3:141709968:141769968	TFDP2;RP11-343B5.1
3	141740076	rs733996	0.817823355987977	370	3:141531042-141851785	0.0956485439512711	1	NA	FALSE	FALSE	FALSE	FALSE	FALSE	FALSE	FALSE	FALSE	FALSE	-0.0200589999999999	0.70192	-0.904996	0.060766	-0.923263	0.67293	0.652392	0.273125	0.073901	3:141710076:141770076	TFDP2;RP11-343B5.1
3	141740186	rs143714335	0.08110331938522	370	3:141531042-141851785	0.0956485439512711	2	NA	FALSE	FALSE	FALSE	FALSE	FALSE	FALSE	FALSE	FALSE	FALSE	0.778371	0.6854	0.568285	0.042489	-0.345512	0.275763	0.96512	-0.081369	0.182388	3:141710186:141770186	TFDP2;RP11-343B5.1
3	141740220	rs9867745	0.817823355987977	370	3:141531042-141851785	0.0956485439512711	1	NA	FALSE	FALSE	FALSE	FALSE	FALSE	FALSE	FALSE	FALSE	FALSE	-0.395109	-1.074795	-0.731615	-0.377551	0.318838	-1.09927	0.30658	-0.434895	0.252658	3:141710220:141770220	TFDP2;RP11-343B5.1
3	141741823	rs12496412	1.67475154129313e-05	370	3:141531042-141851785	0.0956485439512711	1	NA	FALSE	FALSE	FALSE	FALSE	FALSE	FALSE	FALSE	FALSE	FALSE	0.059503	-0.659341	0.304847	-0.878106	-0.320547	-0.422352	0.291942	0.402865	-0.776793	3:141711823:141771823	TFDP2;RP11-343B5.1
3	141741960	rs72990266	3.51763043114997e-07	370	3:141531042-141851785	0.0956485439512711	2	NA	FALSE	FALSE	FALSE	FALSE	FALSE	FALSE	FALSE	FALSE	FALSE	-0.88124	-1.236641	-0.688726	-0.747844	-1.263267	-0.220856	-1.29493	-0.458954	-0.750952	3:141711960:141771960	TFDP2;RP11-343B5.1
3	141742122	rs552722168	0.837855559551478	370	3:141531042-141851785	0.0956485439512711	1	NA	FALSE	FALSE	FALSE	FALSE	FALSE	FALSE	FALSE	FALSE	FALSE	0.290584	-0.204361	-0.219485	0.130334	-0.04623	-0.20865	-0.256411	0.044776	-0.00761600000000001	3:141712122:141772122	TFDP2;RP11-343B5.1
3	141742127	rs113173097	0.00163668521234036	370	3:141531042-141851785	0.00186876958470525	2	NA	FALSE	FALSE	FALSE	FALSE	FALSE	FALSE	FALSE	FALSE	FALSE	-1.135015	-0.666353	-0.897393	-0.38468	-0.840222	-0.859713	-0.640892	-1.347711	-0.757818	3:141712127:141772127	TFDP2;RP11-343B5.1
3	141742185	rs6806443	2.25329186401353e-08	370	3:141531042-141851785	0.00186876958470525	1	NA	FALSE	FALSE	FALSE	FALSE	FALSE	FALSE	FALSE	FALSE	FALSE	-0.559697	-1.383082	-1.669913	-1.584911	-1.352116	-1.789729	-0.868213	-0.868431	-0.561685	3:141712185:141772185	TFDP2;RP11-343B5.1
3	141742313	rs551407735	0.366054167511079	370	3:141531042-141851785	0.00186876958470525	1	NA	FALSE	FALSE	FALSE	FALSE	FALSE	FALSE	FALSE	FALSE	FALSE	0.0694360000000001	-0.136072	0.491191	0.431427	-0.09667	-1.343838	-0.664341	-0.103421	-0.542592	3:141712313:141772313	TFDP2;RP11-343B5.1
3	141742352	rs2862122	2.25329186401353e-08	370	3:141531042-141851785	0.00186876958470525	1	NA	FALSE	FALSE	FALSE	FALSE	FALSE	FALSE	FALSE	FALSE	FALSE	-0.620363	-0.792171	-0.061962	-0.020723	0.00536600000000004	0.214429	-0.630052	0.011307	-0.892301	3:141712352:141772352	TFDP2;RP11-343B5.1
3	141742621	rs77495319	0.0014981066630836	370	3:141531042-141851785	0.00173574983647079	2	NA	FALSE	FALSE	FALSE	FALSE	FALSE	FALSE	FALSE	FALSE	FALSE	0.282775	0.841332	0.36234	0.957824	0.389053	0.953823	0.125418	0.237661	-0.075585	3:141712621:141772621	TFDP2;RP11-343B5.1
3	141742811	rs192761009	0.0105344518904557	370	3:141531042-141851785	0.00167135452552831	1	NA	FALSE	FALSE	FALSE	FALSE	FALSE	FALSE	FALSE	FALSE	FALSE	1.686733	0.160601	0.11653	0.673507	0.978491	0.802591	0.702953	0.571927	0.769892	3:141712811:141772811	TFDP2;RP11-343B5.1
3	141743395	rs7619506	2.25329186401353e-08	370	3:141531042-141851785	0.00167135452552831	1	NA	FALSE	FALSE	FALSE	FALSE	FALSE	FALSE	FALSE	FALSE	FALSE	0.434953	0.20889	0.233423	-0.056215	0.141283	0.381788	-0.119931	0.597083	0.157657	3:141713395:141773395	TFDP2;RP11-343B5.1
3	141743448	rs541527192	0.856107146726317	370	3:141531042-141851785	0.00167135452552831	0	NA	FALSE	FALSE	FALSE	FALSE	FALSE	FALSE	FALSE	FALSE	FALSE	0.398718	0.540644	0.47148	0.29783	0.27688	0.397299	0.414211	0.688891	0.076498	3:141713448:141773448	TFDP2;RP11-343B5.1
3	141743677	rs7644155	2.49690330577606e-07	370	3:141531042-141851785	0.00167135452552831	1	NA	FALSE	FALSE	FALSE	FALSE	FALSE	FALSE	FALSE	FALSE	FALSE	0.184114	0.266746	-1.203251	-1.216129	0.89062	-0.174267	-0.265707	0.326207	0.10117	3:141713677:141773677	TFDP2;RP11-343B5.1
3	141743866	3:141743866_GA_G	1.31691095320538e-07	370	3:141531042-141851785	NA	0	NA	FALSE	FALSE	FALSE	FALSE	FALSE	FALSE	FALSE	FALSE	FALSE	NA	NA	NA	NA	NA	NA	NA	NA	NA	3:141713866:141773866	TFDP2;RP11-343B5.1
3	141743951	rs7644383	3.17393489484089e-07	370	3:141531042-141851785	0.00167135452552831	1	NA	FALSE	FALSE	FALSE	FALSE	FALSE	FALSE	FALSE	FALSE	FALSE	0.04461	0.627196	0.550603	-0.177876	0.126734	0.277867	-0.120578	-0.208113	-0.310446	3:141713951:141773951	TFDP2;RP11-343B5.1
3	141744065	rs75679856	0.00154947312905098	370	3:141531042-141851785	0.00167135452552831	2	NA	FALSE	FALSE	FALSE	FALSE	FALSE	FALSE	FALSE	FALSE	FALSE	0.158246	-0.576979	0.83269	0.455385	0.792213	0.0750500000000001	0.0520430000000001	0.3205	-0.329696	3:141714065:141774065	TFDP2;RP11-343B5.1
3	141744304	rs113886522	0.00176675353676623	370	3:141531042-141851785	0.00165797494358888	2	NA	FALSE	FALSE	FALSE	FALSE	FALSE	FALSE	FALSE	FALSE	FALSE	-0.22364	0.153898	0.250078	0.490211	0.213406	0.633443	0.347491	0.114396	-0.150882	3:141714304:141774304	TFDP2;RP11-343B5.1
3	141744663	rs76166687	0.0017590461318226	370	3:141531042-141851785	0.00158758309721868	2	NA	FALSE	FALSE	FALSE	FALSE	FALSE	FALSE	FALSE	FALSE	FALSE	-0.151122	0.428135	0.829437	0.778086	0.58603	0.712466	0.119496	0.601892	1.103093	3:141714663:141774663	TFDP2;RP11-343B5.1
3	141744942	rs6803884	2.38110628326019e-08	370	3:141531042-141851785	0.00158758309721868	1	NA	FALSE	FALSE	FALSE	FALSE	FALSE	FALSE	FALSE	FALSE	FALSE	-1.092601	-1.372469	-1.583766	-0.727129	-1.921586	-0.84014	-0.451375	-1.114206	-0.538475	3:141714942:141774942	TFDP2;RP11-343B5.1
3	141745790	rs4683417	2.71444187360558e-08	370	3:141531042-141851785	0.00158758309721868	1	NA	FALSE	FALSE	FALSE	FALSE	FALSE	FALSE	FALSE	FALSE	FALSE	-0.181341	-0.162514	-0.107449	-1.410737	-0.71079	-0.097127	0.247871	0.071923	0.849672	3:141715790:141775790	TFDP2;RP11-343B5.1
3	141745865	rs78910015	0.00173848173228849	370	3:141531042-141851785	0.00158758309721868	2	NA	FALSE	FALSE	FALSE	FALSE	FALSE	FALSE	FALSE	FALSE	FALSE	-0.192539	-0.065345	-0.265777	0.917379	1.367902	-0.160417	-0.148686	0.551023	-0.115523	3:141715865:141775865	TFDP2;RP11-343B5.1
3	141745922	rs10665808	5.02254957394616e-08	370	3:141531042-141851785	NA	0	NA	FALSE	FALSE	FALSE	FALSE	FALSE	FALSE	FALSE	FALSE	FALSE	NA	NA	NA	NA	NA	NA	NA	NA	NA	3:141715922:141775922	TFDP2;RP11-343B5.1
3	141746132	3:141746132_AAAT_A	3.98700174690169e-07	370	3:141531042-141851785	NA	0	NA	FALSE	FALSE	FALSE	FALSE	FALSE	FALSE	FALSE	FALSE	FALSE	NA	NA	NA	NA	NA	NA	NA	NA	NA	3:141716132:141776132	TFDP2;RP11-343B5.1
3	141746384	rs138638239	0.00237404714421803	370	3:141531042-141851785	NA	2	NA	FALSE	FALSE	FALSE	FALSE	FALSE	FALSE	FALSE	FALSE	FALSE	NA	NA	NA	NA	NA	NA	NA	NA	NA	3:141716384:141776384	TFDP2;RP11-343B5.1
3	141746458	rs11569175	0.160218189213057	370	3:141531042-141851785	0.00158758309721868	1	NA	FALSE	FALSE	FALSE	FALSE	FALSE	FALSE	FALSE	FALSE	FALSE	-0.302985	0.442065	-0.148068	-0.432042	-0.575264	-0.084347	-3.207158	0.187497	-0.696717	3:141716458:141776458	TFDP2;RP11-343B5.1
3	141747611	rs183322194	0.950482962784285	370	3:141531042-141851785	0.00158758309721868	1	NA	TRUE	FALSE	FALSE	FALSE	FALSE	FALSE	FALSE	FALSE	FALSE	0.681631	0.486185	-0.019092	0.27899	0.26307	0.031964	0.327834	0.551571	0.585961	3:141717611:141777611	TFDP2;RP11-343B5.1
3	141747640	rs10935453	1.82306242192204e-05	370	3:141531042-141851785	0.00158758309721868	1	NA	TRUE	FALSE	FALSE	FALSE	FALSE	FALSE	FALSE	FALSE	FALSE	0.533588	1.322105	-0.012186	0.273956	-0.284778	-0.03361	0.53877	0.255255	0.3372	3:141717640:141777640	TFDP2;RP11-343B5.1
3	141747689	rs11569171	0.577706773200389	370	3:141531042-141851785	0.00158758309721868	1	NA	TRUE	FALSE	FALSE	FALSE	FALSE	FALSE	FALSE	FALSE	FALSE	0.372005	0.00132299999999996	0.176192	-0.543741	-0.437614	0.366176	-0.869337	0.534194	-0.022255	3:141717689:141777689	TFDP2;RP11-343B5.1
3	141748010	rs10935454	0.00130185222263	370	3:141531042-141851785	0.00158758309721868	2	NA	FALSE	FALSE	FALSE	FALSE	FALSE	FALSE	FALSE	FALSE	FALSE	0.127211	-0.223157	0.194411	0.542793	0.574944	0.014351	0.19523	0.829751	0.235539	3:141718010:141778010	TFDP2;RP11-343B5.1
3	141748106	rs146738638	0.00218091912176984	370	3:141531042-141851785	NA	2	NA	FALSE	FALSE	FALSE	FALSE	FALSE	FALSE	FALSE	FALSE	FALSE	NA	NA	NA	NA	NA	NA	NA	NA	NA	3:141718106:141778106	TFDP2;RP11-343B5.1
3	141748315	rs397739240	0.865155714598647	370	3:141531042-141851785	NA	0	NA	FALSE	FALSE	FALSE	FALSE	FALSE	FALSE	FALSE	FALSE	FALSE	NA	NA	NA	NA	NA	NA	NA	NA	NA	3:141718315:141778315	TFDP2;RP11-343B5.1
3	141748653	rs4683418	0.00177528079030769	370	3:141531042-141851785	0.00158758309721868	2	NA	FALSE	FALSE	FALSE	FALSE	FALSE	FALSE	FALSE	FALSE	FALSE	-0.05527	-0.800404	-0.537084	-0.389742	-0.769012	-0.016595	0.328335	0.202056	0.246952	3:141718653:141778653	TFDP2;RP11-343B5.1
3	141748707	rs184015003	0.737616027487139	370	3:141531042-141851785	0.00158758309721868	1	NA	FALSE	FALSE	FALSE	FALSE	FALSE	FALSE	FALSE	FALSE	FALSE	-0.141471	-0.098888	0.208124	0.024085	-0.104567	-0.915727	-0.674668	-0.105495	-0.312574	3:141718707:141778707	TFDP2;RP11-343B5.1
3	141748884	rs555133064	0.274230664839279	370	3:141531042-141851785	0.00158758309721868	0	NA	FALSE	FALSE	FALSE	FALSE	FALSE	FALSE	FALSE	FALSE	FALSE	-0.194628	-0.041873	-0.10359	0.456709	-0.295495	-0.454315	-0.80631	0.399435	-0.22875	3:141718884:141778884	TFDP2;RP11-343B5.1
3	141749454	rs187033039	0.55767338452342	370	3:141531042-141851785	0.00158758309721868	1	NA	FALSE	FALSE	FALSE	FALSE	FALSE	FALSE	FALSE	FALSE	FALSE	-0.294597	-0.478016	0.0211	-0.275768	0.021046	0.419256	0.679396	-0.235189	-0.031106	3:141719454:141779454	TFDP2;RP11-343B5.1
3	141749775	rs9850384	5.55481826723956e-08	370	3:141531042-141851785	0.00158758309721868	2	NA	FALSE	FALSE	FALSE	FALSE	FALSE	FALSE	FALSE	FALSE	FALSE	0.246251	-0.274712	-0.722421	-0.942314	-0.448697	-0.631945	-1.129046	0.888631	0.17899	3:141719775:141779775	TFDP2;RP11-343B5.1
3	141749930	rs78768527	0.00230967185543388	370	3:141531042-141851785	0.00158758309721868	2	NA	FALSE	FALSE	FALSE	FALSE	FALSE	FALSE	FALSE	FALSE	FALSE	-0.031159	-0.472223	0.483822	1.019694	0.496074	0.370168	0.236814	-0.67925	0.420066	3:141719930:141779930	TFDP2;RP11-343B5.1
3	141749931	rs78680780	0.00232459611291596	370	3:141531042-141851785	0.00158758309721868	2	NA	FALSE	FALSE	FALSE	FALSE	FALSE	FALSE	FALSE	FALSE	FALSE	-0.104704	0.706471	0.332884	0.20942	0.143196	0.443287	-0.05312	-0.428769	0.318542	3:141719931:141779931	TFDP2;RP11-343B5.1
3	141750143	rs142778461	0.78431147446976	370	3:141531042-141851785	0.00244431898349804	1	NA	FALSE	FALSE	FALSE	FALSE	FALSE	FALSE	FALSE	FALSE	FALSE	-0.302709	0.086082	0.294151	-0.366601	0.326532	0.112873	0.152106	-0.350538	0.164692	3:141720143:141780143	TFDP2;RP11-343B5.1
3	141750539	rs963396	3.37208625418474e-08	370	3:141531042-141851785	0.00244431898349804	2	NA	FALSE	FALSE	FALSE	FALSE	FALSE	FALSE	FALSE	FALSE	FALSE	0.097644	0.310262	0.179853	0.692931	-0.00773499999999999	0.110956	0.508174	0.307481	-0.170677	3:141720539:141780539	TFDP2;RP11-343B5.1
3	141750782	3:141750782_GA_G	1.69185128681083e-05	370	3:141531042-141851785	NA	0	NA	FALSE	FALSE	FALSE	FALSE	FALSE	FALSE	FALSE	FALSE	FALSE	NA	NA	NA	NA	NA	NA	NA	NA	NA	3:141720782:141780782	TFDP2;RP11-343B5.1
3	141750810	rs1397764	3.23968648375418e-07	370	3:141531042-141851785	0.00244431898349804	1	NA	FALSE	FALSE	FALSE	FALSE	FALSE	FALSE	FALSE	FALSE	FALSE	-0.173147	-0.24109	-0.523147	0.466659	0.279055	-0.212104	-0.613672	0.284028	0.191705	3:141720810:141780810	TFDP2;RP11-343B5.1
3	141750943	rs146480407	0.00176678639611302	370	3:141531042-141851785	NA	2	NA	FALSE	FALSE	FALSE	FALSE	FALSE	FALSE	FALSE	FALSE	FALSE	NA	NA	NA	NA	NA	NA	NA	NA	NA	3:141720943:141780943	TFDP2;RP11-343B5.1
3	141751149	rs533384706	0.0398464361118412	370	3:141531042-141851785	0.00244431898349804	0	NA	FALSE	FALSE	FALSE	TRUE	FALSE	FALSE	FALSE	FALSE	FALSE	0.706387	0.166377	0.206934	0.721774	0.300004	0.608831	-0.814379	0.588828	0.454811	3:141721149:141781149	TFDP2;RP11-343B5.1
3	141751318	rs9842652	0.624599116306426	370	3:141531042-141851785	0.00244431898349804	1	NA	FALSE	FALSE	FALSE	TRUE	FALSE	FALSE	FALSE	FALSE	FALSE	0.443052	-0.17412	-0.416703	0.082102	-0.199671	-0.796842	-0.540356	-0.572277	-0.504052	3:141721318:141781318	TFDP2;RP11-343B5.1
3	141751507	rs186935782	0.745153119329638	370	3:141531042-141851785	0.00244431898349804	1	NA	FALSE	FALSE	FALSE	TRUE	FALSE	FALSE	FALSE	FALSE	FALSE	0.275078	-0.024902	-0.179099	-0.018569	-0.813485	-0.490314	-0.231587	-0.0115580000000002	-0.142366	3:141721507:141781507	TFDP2;RP11-343B5.1
3	141751766	rs115824696	0.00176369281385751	370	3:141531042-141851785	0.00244431898349804	2	NA	FALSE	FALSE	FALSE	FALSE	FALSE	FALSE	FALSE	FALSE	FALSE	0.281162	-0.188063	0.567365	-0.245604	0.314643	-0.164989	-0.082962	0.072323	0.433904	3:141721766:141781766	TFDP2;RP11-343B5.1
3	141751785	rs1820941	3.03737960332708e-08	370	3:141531042-141851785	0.00244431898349804	1	NA	FALSE	FALSE	FALSE	FALSE	FALSE	FALSE	FALSE	FALSE	FALSE	-0.188986	-0.177528	-0.968948	-0.325486	-0.516336	-1.227951	-0.017424	0.036321	-1.112513	3:141721785:141781785	TFDP2;RP11-343B5.1
3	141751805	rs149651371	0.00178586916814566	370	3:141531042-141851785	0.00244431898349804	2	NA	FALSE	FALSE	FALSE	FALSE	FALSE	FALSE	FALSE	FALSE	FALSE	-0.506773	-1.047197	-0.524993	0.210086	0.12	0.055525	0.344371	-1.332758	-0.266769	3:141721805:141781805	TFDP2;RP11-343B5.1
3	141752480	rs4683661	0.00188666090884439	370	3:141531042-141851785	0.00244431898349804	2	NA	FALSE	FALSE	FALSE	FALSE	FALSE	FALSE	FALSE	FALSE	FALSE	0.116302	0.263866	0.342351	0.122437	0.383618	-0.069786	-0.220334	-0.763379	-0.340918	3:141722480:141782480	TFDP2;RP11-343B5.1
3	141752505	rs79356899	0.0015721050894521	370	3:141531042-141851785	0.00132205508122311	2	NA	FALSE	FALSE	FALSE	FALSE	FALSE	FALSE	FALSE	FALSE	FALSE	0.226773	-0.284296	0.229502	-0.214185	0.677264	0.178766	0.25454	0.131509	-0.286308	3:141722505:141782505	TFDP2;RP11-343B5.1
3	141752558	3:141752558_GA_G	0.596677724405287	370	3:141531042-141851785	NA	0	NA	FALSE	FALSE	FALSE	FALSE	FALSE	FALSE	FALSE	FALSE	FALSE	NA	NA	NA	NA	NA	NA	NA	NA	NA	3:141722558:141782558	TFDP2;RP11-343B5.1
3	141752804	rs9848817	2.92792707759513e-05	370	3:141531042-141851785	0.0013290013174156	1	NA	FALSE	FALSE	FALSE	FALSE	FALSE	FALSE	FALSE	FALSE	FALSE	0.208168	-0.00361800000000001	-0.286645	-0.266481	-0.232806	-0.247865	0.534089	-0.098466	0.255816	3:141722804:141782804	TFDP2;RP11-343B5.1
3	141752863	rs80217707	0.0808628247959738	370	3:141531042-141851785	0.0013250218002957	2	NA	FALSE	FALSE	FALSE	FALSE	FALSE	FALSE	FALSE	FALSE	FALSE	0.738634	0.709412	0.321933	0.133676	0.489821	0.830831	-0.320845	0.310889	0.489086	3:141722863:141782863	TFDP2;RP11-343B5.1
3	141753062	rs111577670	0.00254605332636309	370	3:141531042-141851785	0.00119697656983873	2	NA	FALSE	FALSE	FALSE	FALSE	FALSE	FALSE	FALSE	FALSE	FALSE	0.432438	-0.503029	0.513694	-0.011067	-0.826932	0.305658	0.1147	-0.053965	0.088899	3:141723062:141783062	TFDP2;RP11-343B5.1
3	141753298	rs6764833	1.25309849910081e-07	370	3:141531042-141851785	0.669809147072747	1	NA	FALSE	FALSE	FALSE	FALSE	FALSE	FALSE	FALSE	FALSE	FALSE	0.136004	0.472389	-0.169486	-0.016628	0.391004	0.556196	0.077161	-0.229356	0.030329	3:141723298:141783298	TFDP2;RP11-343B5.1
3	141753305	rs74748339	0.082749600644203	370	3:141531042-141851785	0.669809147072747	2	NA	FALSE	FALSE	FALSE	FALSE	FALSE	FALSE	FALSE	FALSE	FALSE	-0.142263	0.109058	-0.089332	-0.725371	0.435707	-0.440387	0.066714	0.566249	0.327889	3:141723305:141783305	TFDP2;RP11-343B5.1
3	141753365	rs192790159	0.419557921098368	370	3:141531042-141851785	0.669809147072747	1	NA	FALSE	FALSE	FALSE	FALSE	FALSE	FALSE	FALSE	FALSE	FALSE	-0.326069	0.14998	0.790867	-0.174969	-0.252051	-1.1915	-0.459158	-0.100885	-0.560332	3:141723365:141783365	TFDP2;RP11-343B5.1
3	141753503	rs78274982	0.082749600644203	370	3:141531042-141851785	0.881770039570878	2	NA	FALSE	FALSE	FALSE	FALSE	FALSE	FALSE	FALSE	FALSE	FALSE	-0.157483	0.82477	0.604801	1.051664	0.938579	0.85513	0.423975	0.682361	0.740479	3:141723503:141783503	TFDP2;RP11-343B5.1
3	141753538	rs77911628	0.082749600644203	370	3:141531042-141851785	0.881770039570878	2	NA	FALSE	FALSE	FALSE	FALSE	FALSE	FALSE	FALSE	FALSE	FALSE	0.542922	0.734288	0.241516	0.762496	1.129267	0.365879	0.544497	1.075389	0.416874	3:141723538:141783538	TFDP2;RP11-343B5.1
3	141753611	rs140033727	0.485539016615457	370	3:141531042-141851785	0.0817691576374796	1	NA	FALSE	FALSE	FALSE	FALSE	FALSE	FALSE	FALSE	FALSE	FALSE	-0.181001	0.034882	0.288965	0.405662	0.249563	-0.646109	1.284919	0.512696	-0.105698	3:141723611:141783611	TFDP2;RP11-343B5.1
3	141753635	rs146810067	0.204682236861803	370	3:141531042-141851785	0.0817691576374796	1	NA	FALSE	FALSE	FALSE	FALSE	FALSE	FALSE	FALSE	FALSE	FALSE	0.421246	0.203905	0.0754130000000001	-0.7948	0.599453	-0.187807	-0.703347	-0.148597	0.148911	3:141723635:141783635	TFDP2;RP11-343B5.1
3	141754155	rs75201395	0.082749600644203	370	3:141531042-141851785	0.0817691576374796	2	NA	FALSE	FALSE	FALSE	FALSE	FALSE	FALSE	FALSE	FALSE	FALSE	-0.916869	-1.018246	-0.717114	-0.531014	-0.688793	-0.509174	0.301053	-0.369786	-0.166797	3:141724155:141784155	TFDP2;RP11-343B5.1
3	141754399	rs144391376	0.397911569271765	370	3:141531042-141851785	0.0879924861813619	1	NA	FALSE	FALSE	FALSE	FALSE	FALSE	FALSE	FALSE	FALSE	FALSE	0.658493	0.86754	0.036394	-0.583816	0.164279	0.155925	-0.493396	-0.392212	-0.220034	3:141724399:141784399	TFDP2;RP11-343B5.1
3	141754421	rs114915879	0.101893127598328	370	3:141531042-141851785	0.0879924861813619	1	NA	FALSE	FALSE	FALSE	FALSE	FALSE	FALSE	FALSE	FALSE	FALSE	-0.63071	0.002993	-0.722014	-0.00696100000000002	-0.252537	-0.672692	0.076548	-0.791877	-0.208175	3:141724421:141784421	TFDP2;RP11-343B5.1
3	141754558	rs6795301	1.41757650670032e-07	370	3:141531042-141851785	0.0879924861813619	1	NA	FALSE	FALSE	FALSE	FALSE	FALSE	FALSE	FALSE	FALSE	FALSE	-0.244211	-0.678156	-0.260449	0.286869	-0.226275	-0.437557	-0.133807	-0.128456	-0.782722	3:141724558:141784558	TFDP2;RP11-343B5.1
3	141754719	rs6795500	1.39083078241125e-07	370	3:141531042-141851785	0.0879924861813619	1	NA	FALSE	FALSE	FALSE	FALSE	FALSE	FALSE	FALSE	FALSE	FALSE	-0.310142	0.360624	0.064345	0.211619	0.336346	0.293157	0.596181	0.43096	0.656552	3:141724719:141784719	TFDP2;RP11-343B5.1
3	141755284	rs75625250	0.875100024367775	370	3:141531042-141851785	0.0879924861813619	1	NA	FALSE	FALSE	FALSE	FALSE	FALSE	FALSE	FALSE	FALSE	FALSE	0.642641	-0.038024	0.369533	0.136211	0.282189	-0.265726	0.418883	0.339996	0.744583	3:141725284:141785284	TFDP2;RP11-343B5.1
3	141755324	rs113304752	0.610420728341627	370	3:141531042-141851785	0.0879924861813619	1	NA	FALSE	FALSE	FALSE	FALSE	FALSE	FALSE	FALSE	FALSE	FALSE	0.983144	-0.630602	0.196055	-0.025653	-0.345253	-0.517089	0.052005	0.38664	0.498204	3:141725324:141785324	TFDP2;RP11-343B5.1
3	141755343	rs6440058	1.34427047876566e-07	370	3:141531042-141851785	0.0879924861813619	1	NA	FALSE	FALSE	FALSE	FALSE	FALSE	FALSE	FALSE	FALSE	FALSE	0.709649	-0.023385	-0.161788	-0.476711	0.469472	0.309894	1.077369	0.553715	0.43458	3:141725343:141785343	TFDP2;RP11-343B5.1
3	141755344	rs6440059	1.16934215269379e-07	370	3:141531042-141851785	0.0879924861813619	1	NA	FALSE	FALSE	FALSE	FALSE	FALSE	FALSE	FALSE	FALSE	FALSE	-0.729912	-0.132215	-0.967973	-1.184571	-0.583821	-0.775848	0.601269	-0.119377	-0.597202	3:141725344:141785344	TFDP2;RP11-343B5.1
3	141755367	rs112009973	0.897198924168369	370	3:141531042-141851785	0.0879924861813619	1	NA	FALSE	FALSE	FALSE	FALSE	FALSE	FALSE	FALSE	FALSE	FALSE	-0.297319	0.641674	-0.044277	0.240597	-0.195973	0.77186	0.184169	0.204231	-0.404118	3:141725367:141785367	TFDP2;RP11-343B5.1
3	141755652	rs76058098	0.106287140802115	370	3:141531042-141851785	0.0879924861813619	2	NA	FALSE	FALSE	FALSE	FALSE	FALSE	FALSE	FALSE	FALSE	FALSE	0.209233	0.14846	0.149817	0.045717	-0.628654	-0.345371	-0.075642	0.310277	0.496176	3:141725652:141785652	TFDP2;RP11-343B5.1
3	141756173	rs75676521	0.0932730108506385	370	3:141531042-141851785	0.0879924861813619	2	NA	FALSE	FALSE	FALSE	FALSE	FALSE	FALSE	FALSE	FALSE	FALSE	-0.234246	0.486234	-0.241072	-0.363443	-0.046713	0.334794	-0.0805929999999999	-0.414289	-0.682445	3:141726173:141786173	TFDP2;RP11-343B5.1
3	141756541	rs1543064	1.05659677764348e-07	370	3:141531042-141851785	0.0899911381045609	1	NA	FALSE	FALSE	FALSE	FALSE	FALSE	FALSE	FALSE	FALSE	FALSE	-0.258649	-0.027645	0.249691	-0.51136	0.198953	0.222066	-0.232597	-0.449974	0.631333	3:141726541:141786541	TFDP2;RP11-343B5.1
3	141756869	rs6778085	7.48118035351605e-08	370	3:141531042-141851785	0.0899911381045609	1	NA	FALSE	FALSE	FALSE	FALSE	FALSE	FALSE	FALSE	FALSE	FALSE	-0.134032	-0.335075	-0.617057	-0.581678	-0.651962	-0.385512	-1.022796	-0.579039	0.269226	3:141726869:141786869	TFDP2;RP11-343B5.1
3	141757097	rs9863685	1.04417228292887e-07	370	3:141531042-141851785	0.0899911381045609	1	NA	FALSE	FALSE	FALSE	FALSE	FALSE	FALSE	FALSE	FALSE	FALSE	-0.037374	-0.780783	-0.473093	-0.404508	0.155356	-0.412014	-0.745332	-0.407811	-1.048792	3:141727097:141787097	TFDP2;RP11-343B5.1
3	141757266	rs138712760	0.609464093194764	370	3:141531042-141851785	0.0899911381045609	1	NA	FALSE	FALSE	FALSE	FALSE	FALSE	FALSE	FALSE	FALSE	FALSE	0.268652	0.601427	0.26276	0.323244	-0.0300229999999999	0.780555	-0.357947	-0.068993	-0.22316	3:141727266:141787266	TFDP2;RP11-343B5.1
3	141757402	rs142772431	0.414324323099399	370	3:141531042-141851785	0.0899911381045609	1	NA	FALSE	FALSE	FALSE	FALSE	FALSE	FALSE	FALSE	FALSE	FALSE	-0.722202	-0.178856	0.894968	-0.548213	0.547597	-0.351909	-0.125621	-0.492251	-0.433424	3:141727402:141787402	TFDP2;RP11-343B5.1
3	141757446	rs184692808	0.231303808047804	370	3:141531042-141851785	0.0899911381045609	1	NA	FALSE	FALSE	FALSE	FALSE	FALSE	FALSE	FALSE	FALSE	FALSE	-0.0919340000000002	-0.863172	-0.049819	-0.894077	-0.916523	-0.814232	0.148733	0.137077	0.197582	3:141727446:141787446	TFDP2;RP11-343B5.1
3	141757574	rs575292486	0.087078213955275	370	3:141531042-141851785	NA	2	NA	FALSE	FALSE	FALSE	FALSE	FALSE	FALSE	FALSE	FALSE	FALSE	NA	NA	NA	NA	NA	NA	NA	NA	NA	3:141727574:141787574	TFDP2;RP11-343B5.1
3	141757918	rs144544812	0.315270036401437	370	3:141531042-141851785	0.0899911381045609	1	NA	FALSE	FALSE	FALSE	FALSE	FALSE	FALSE	FALSE	FALSE	FALSE	-0.67336	-0.519644	-0.426421	-0.630879	-0.834596	0.306569	0.22167	0.048616	0.00021199999999999	3:141727918:141787918	TFDP2;RP11-343B5.1
3	141757969	rs575511184	0.885807442419766	370	3:141531042-141851785	0.0899911381045609	0	NA	FALSE	FALSE	FALSE	FALSE	FALSE	FALSE	FALSE	FALSE	FALSE	-0.734483	-0.191558	-0.195543	-0.623054	-0.378123	-0.284079	0.348758	-0.354585	0.400065	3:141727969:141787969	TFDP2;RP11-343B5.1
3	141758426	rs55778028	0.0891359579552166	370	3:141531042-141851785	0.0869998971533647	2	NA	FALSE	FALSE	FALSE	FALSE	FALSE	FALSE	FALSE	FALSE	FALSE	0.325785	0.544541	1.283364	0.735975	1.493369	0.545685	0.560924	0.705633	0.014158	3:141728426:141788426	TFDP2;RP11-343B5.1
3	141758762	rs191679722	0.425435072338983	370	3:141531042-141851785	0.104533260754275	1	NA	FALSE	FALSE	FALSE	FALSE	FALSE	FALSE	FALSE	FALSE	FALSE	-0.298601	0.131082	0.155706	-0.433524	0.194496	-0.213823	-0.18222	0.276199	0.064033	3:141728762:141788762	TFDP2;RP11-343B5.1
3	141758945	rs115260843	0.159165376913726	370	3:141531042-141851785	0.104533260754275	1	NA	FALSE	FALSE	FALSE	FALSE	FALSE	FALSE	FALSE	FALSE	FALSE	0.816876	1.118021	1.071893	0.409299	0.921599	0.881885	0.0243760000000001	-0.14375	-0.274697	3:141728945:141788945	TFDP2;RP11-343B5.1
3	141759346	rs7630837	1.15260678550966e-07	370	3:141531042-141851785	0.104533260754275	1	NA	FALSE	FALSE	FALSE	FALSE	FALSE	FALSE	FALSE	FALSE	FALSE	0.14181	-0.694338	0.065481	1.154223	0.225661	0.638258	0.216699	1.011011	-1.002217	3:141729346:141789346	TFDP2;RP11-343B5.1
3	141759380	rs7630893	1.64771249691245e-07	370	3:141531042-141851785	0.104533260754275	1	NA	FALSE	FALSE	FALSE	FALSE	FALSE	FALSE	FALSE	FALSE	FALSE	1.376862	0.182358	-0.083382	0.511305	0.342258	0.233258	-0.181738	0.419761	0.873354	3:141729380:141789380	TFDP2;RP11-343B5.1
3	141759522	rs7633321	1.15260678550966e-07	370	3:141531042-141851785	0.104533260754275	1	NA	FALSE	FALSE	FALSE	FALSE	FALSE	FALSE	FALSE	FALSE	FALSE	-0.967343	-1.004999	-0.970487	-0.712096	-0.400551	-0.504219	-1.548466	-0.046119	-0.093942	3:141729522:141789522	TFDP2;RP11-343B5.1
3	141759742	rs544924154	0.10967120233989	370	3:141531042-141851785	0.104533260754275	2	NA	FALSE	FALSE	FALSE	FALSE	FALSE	FALSE	FALSE	FALSE	FALSE	0.130224	0.0707200000000001	0.428274	0.348706	-0.225029	-0.271514	0.107339	-0.150745	-0.019173	3:141729742:141789742	TFDP2;RP11-343B5.1
3	141760305	rs776821135	0.675929355944398	370	3:141531042-141851785	0.104533260754275	0	NA	FALSE	FALSE	FALSE	FALSE	FALSE	FALSE	FALSE	FALSE	FALSE	0.424967	0.576879	0.647994	0.293938	0.007275	1.193159	0.289861	0.330683	0.264445	3:141730305:141790305	TFDP2;RP11-343B5.1
3	141760478	rs55644127	0.121280344943712	370	3:141531042-141851785	0.0930101732000244	2	NA	FALSE	FALSE	FALSE	FALSE	FALSE	FALSE	FALSE	FALSE	FALSE	1.16528	0.599498	0.688003	0.552093	0.693608	0.67497	-0.054527	1.142577	0.675911	3:141730478:141790478	TFDP2;RP11-343B5.1
3	141760813	rs192557558	0.875484473244126	370	3:141531042-141851785	0.0930101732000244	1	NA	FALSE	FALSE	FALSE	FALSE	FALSE	FALSE	FALSE	FALSE	FALSE	0.518546	0.54443	0.214498	-0.137486	0.620893	0.882672	-0.109322	0.151119	0.451249	3:141730813:141790813	TFDP2;RP11-343B5.1
3	141760814	rs184827229	0.497227828215432	370	3:141531042-141851785	0.0930101732000244	1	NA	FALSE	FALSE	FALSE	FALSE	FALSE	FALSE	FALSE	FALSE	FALSE	1.239293	0.489864	0.116683	0.216933	0.969155	0.744669	-0.439816	0.995658	0.234247	3:141730814:141790814	TFDP2;RP11-343B5.1
3	141760831	rs9880805	1.63317238840669e-07	370	3:141531042-141851785	0.0930101732000244	1	NA	FALSE	FALSE	FALSE	FALSE	FALSE	FALSE	FALSE	FALSE	FALSE	0.376894	0.929408	0.522518	0.188763	-0.476023	0.296846	-0.10728	0.590303	0.667121	3:141730831:141790831	TFDP2;RP11-343B5.1
3	141761025	rs75455810	0.0557321887504585	370	3:141531042-141851785	0.0930101732000244	1	NA	FALSE	FALSE	FALSE	FALSE	FALSE	FALSE	FALSE	FALSE	FALSE	0.371932	0.069058	0.365163	1.106733	-0.109697	0.301961	0.633626	-0.097914	0.400638	3:141731025:141791025	TFDP2;RP11-343B5.1
3	141761072	rs11713690	0.0782660499913882	370	3:141531042-141851785	0.913331298124212	2	NA	FALSE	FALSE	FALSE	FALSE	FALSE	FALSE	FALSE	FALSE	FALSE	0.52447	-0.393059	-0.441392	-0.48091	-0.08549	-0.333364	-0.021979	-0.12898	-0.381843	3:141731072:141791072	TFDP2;RP11-343B5.1
3	141761476	rs111642476	0.928709076402182	370	3:141531042-141851785	0.0974336720729425	1	NA	FALSE	FALSE	FALSE	FALSE	FALSE	FALSE	FALSE	FALSE	FALSE	-0.057941	-0.583507	-0.405019	0.489923	-0.029175	-0.334365	-0.920028	-0.490643	0.233865	3:141731476:141791476	TFDP2;RP11-343B5.1
3	141761477	rs372979183	0.937420852719521	370	3:141531042-141851785	0.0974336720729425	1	NA	FALSE	FALSE	FALSE	FALSE	FALSE	FALSE	FALSE	FALSE	FALSE	0.188927	-0.346678	0.092749	-0.056712	-0.469615	-0.161229	-0.670054	-0.457793	0.6468	3:141731477:141791477	TFDP2;RP11-343B5.1
3	141761531	rs62283148	0.956234938256345	370	3:141531042-141851785	0.0974336720729425	1	NA	FALSE	FALSE	FALSE	FALSE	FALSE	FALSE	FALSE	FALSE	FALSE	0.221114	-0.163059	0.304039	0.386393	0.703113	0.290282	-0.066684	0.337893	0.743894	3:141731531:141791531	TFDP2;RP11-343B5.1
3	141762049	rs181938072	0.0741397274873204	370	3:141531042-141851785	0.910190929907172	2	NA	FALSE	FALSE	FALSE	FALSE	FALSE	FALSE	FALSE	FALSE	FALSE	-0.645511	5.09999999999677e-05	-0.941611	-0.821462	-1.1168	-0.788128	-0.581058	-0.208652	-1.551981	3:141732049:141792049	TFDP2;RP11-343B5.1
3	141762141	rs11714792	2.23550336886322e-05	370	3:141531042-141851785	0.910190929907172	1	NA	FALSE	FALSE	FALSE	FALSE	FALSE	FALSE	FALSE	FALSE	FALSE	-0.465368	-0.624711	0.123354	0.240348	-0.154749	-0.656672	-0.388284	0.504484	-0.188647	3:141732141:141792141	TFDP2;RP11-343B5.1
3	141762188	rs576372755	0.0211534418026218	370	3:141531042-141851785	0.910190929907172	0	NA	FALSE	FALSE	FALSE	FALSE	FALSE	FALSE	FALSE	FALSE	FALSE	0.179308	1.030547	0.494634	-0.051721	0.268484	0.883458	0.321933	0.590989	0.116607	3:141732188:141792188	TFDP2;RP11-343B5.1
3	141762780	rs61737218	0.0950657298772588	370	3:141531042-141851785	0.140714437740444	2	NA	FALSE	FALSE	FALSE	FALSE	FALSE	FALSE	FALSE	FALSE	FALSE	-0.471319	-0.112161	-0.304738	-0.219632	0.045789	-0.219793	-0.687809	-0.353498	-0.148761	3:141732780:141792780	TFDP2;RP11-343B5.1
3	141762799	rs61729566	0.0950657298772588	370	3:141531042-141851785	0.140714437740444	2	NA	FALSE	FALSE	FALSE	FALSE	FALSE	FALSE	FALSE	FALSE	FALSE	-0.286082	-0.410056	-0.346815	0.154643	0.126878	-0.023444	-1.059428	-0.498792	-0.532927	3:141732799:141792799	TFDP2;RP11-343B5.1
3	141762853	rs6440060	2.22540350076808e-07	370	3:141531042-141851785	0.140714437740444	1	NA	FALSE	FALSE	FALSE	FALSE	FALSE	FALSE	FALSE	FALSE	FALSE	-0.078006	0.631672	0.245903	0.322324	-0.538658	0.209483	0.355745	-0.058023	0.563527	3:141732853:141792853	TFDP2;RP11-343B5.1
3	141762915	rs115756402	0.936894446146637	370	3:141531042-141851785	0.140714437740444	1	NA	FALSE	FALSE	FALSE	FALSE	FALSE	FALSE	FALSE	FALSE	FALSE	0.432061	0.323614	0.137105	0.59707	0.165965	0.517601	-0.593229	0.331414	0.344548	3:141732915:141792915	TFDP2;RP11-343B5.1
3	141763144	rs7638352	9.5753864293121e-08	370	3:141531042-141851785	0.140714437740444	1	NA	FALSE	FALSE	FALSE	FALSE	FALSE	FALSE	FALSE	FALSE	FALSE	-1.368736	0.00980799999999998	-0.579934	0.082967	-0.072786	0.697756	0.048023	-0.138285	0.335193	3:141733144:141793144	TFDP2;RP11-343B5.1
3	141763211	rs185872072	0.233381603024203	370	3:141531042-141851785	0.140714437740444	1	NA	FALSE	FALSE	FALSE	FALSE	FALSE	FALSE	FALSE	FALSE	FALSE	0.305886	-0.217835	0.513042	0.14026	0.013564	-0.369179	0.628577	-0.285252	0.253304	3:141733211:141793211	TFDP2;RP11-343B5.1
3	141763540	rs9289641	9.44130889654193e-08	370	3:141531042-141851785	0.140714437740444	1	NA	FALSE	FALSE	FALSE	FALSE	FALSE	FALSE	FALSE	FALSE	FALSE	-0.208504	0.164621	-0.189954	0.101346	0.110734	0.695051	-0.0588869999999999	-0.077267	0.684913	3:141733540:141793540	TFDP2;RP11-343B5.1
3	141763723	rs78703617	0.0974425369705111	370	3:141531042-141851785	0.0758131538583921	2	NA	FALSE	FALSE	FALSE	FALSE	FALSE	FALSE	FALSE	FALSE	FALSE	0.465448	0.809917	-0.160049	0.131345	0.147391	0.409924	0.896405	0.25518	0.635609	3:141733723:141793723	TFDP2;RP11-343B5.1
3	141764162	rs531882665	0.682923725582764	370	3:141531042-141851785	0.10752491833119	1	NA	FALSE	FALSE	FALSE	FALSE	FALSE	FALSE	FALSE	FALSE	FALSE	0.118708	0.103823	-0.0482279999999999	-0.388945	-0.482326	-0.084395	-0.47061	0.117009	-0.166967	3:141734162:141794162	TFDP2;RP11-343B5.1
3	141764454	3:141764454_CTT_C	2.52299827024949e-05	370	3:141531042-141851785	NA	0	NA	FALSE	FALSE	FALSE	FALSE	FALSE	FALSE	FALSE	FALSE	FALSE	NA	NA	NA	NA	NA	NA	NA	NA	NA	3:141734454:141794454	TFDP2;RP11-343B5.1
3	141764799	rs16852071	0.747745104857909	370	3:141531042-141851785	0.10752491833119	1	NA	FALSE	FALSE	FALSE	FALSE	FALSE	FALSE	FALSE	FALSE	FALSE	-0.078916	-0.023743	-0.059518	0.077233	0.062282	-0.592729	0.464498	0.2391	-0.118167	3:141734799:141794799	TFDP2;RP11-343B5.1
3	141764911	rs112944446	0.0848800926683219	370	3:141531042-141851785	0.10752491833119	2	NA	FALSE	FALSE	FALSE	FALSE	FALSE	FALSE	FALSE	FALSE	FALSE	-0.001523	-0.419227	-0.039056	0.090591	-0.283625	-0.284526	1.167669	0.597015	-0.041795	3:141734911:141794911	TFDP2;RP11-343B5.1
3	141765427	3:141765427_CGTTGGT_C	1.00514161052082e-07	370	3:141531042-141851785	NA	0	NA	FALSE	FALSE	FALSE	FALSE	FALSE	FALSE	FALSE	FALSE	FALSE	NA	NA	NA	NA	NA	NA	NA	NA	NA	3:141735427:141795427	TFDP2;RP11-343B5.1
3	141765656	rs11720300	0.0848800926683219	370	3:141531042-141851785	0.10752491833119	2	NA	FALSE	FALSE	FALSE	FALSE	FALSE	FALSE	FALSE	FALSE	FALSE	0.191822	0.445445	-0.585264	0.257649	0.540639	0.35475	0.24334	0.593612	0.279305	3:141735656:141795656	TFDP2;RP11-343B5.1
3	141766090	rs9865777	7.82166932704368e-08	370	3:141531042-141851785	0.10752491833119	1	NA	FALSE	FALSE	FALSE	FALSE	FALSE	FALSE	FALSE	FALSE	FALSE	0.059068	0.11184	0.152793	0.985983	0.371408	-0.093048	-0.007602	0.264986	-0.016229	3:141736090:141796090	TFDP2;RP11-343B5.1
3	141766305	rs6791514	1.7417659950294e-07	370	3:141531042-141851785	0.10752491833119	1	NA	FALSE	FALSE	FALSE	FALSE	FALSE	FALSE	FALSE	FALSE	FALSE	0.094374	0.873685	0.650732	0.992153	-0.089436	0.085852	-0.176318	0.053009	0.172388	3:141736305:141796305	TFDP2;RP11-343B5.1
3	141766643	rs6794342	1.68321168898967e-05	370	3:141531042-141851785	0.10752491833119	1	NA	FALSE	FALSE	FALSE	FALSE	FALSE	FALSE	FALSE	FALSE	FALSE	-0.406476	-0.303533	-0.81797	0.139997	-0.913867	-0.33208	-0.322324	-0.900943	-0.699362	3:141736643:141796643	TFDP2;RP11-343B5.1
3	141766684	rs112611659	0.081741951178629	370	3:141531042-141851785	0.810737247808085	2	NA	FALSE	FALSE	FALSE	FALSE	FALSE	FALSE	FALSE	FALSE	FALSE	-0.570942	-0.777965	-0.483182	-0.55867	-0.459307	-0.984984	-1.127845	-1.17576	-0.603934	3:141736684:141796684	TFDP2;RP11-343B5.1
3	141766772	rs138675627	0.24511902742388	370	3:141531042-141851785	0.810737247808085	1	NA	FALSE	FALSE	FALSE	FALSE	FALSE	FALSE	FALSE	FALSE	FALSE	-0.810815	-0.293473	0.544219	0.138295	-0.165556	0.280897	-0.292731	-0.482149	-0.01006	3:141736772:141796772	TFDP2;RP11-343B5.1
3	141766773	rs113660187	0.0766875774905778	370	3:141531042-141851785	0.810737247808085	2	NA	FALSE	FALSE	FALSE	FALSE	FALSE	FALSE	FALSE	FALSE	FALSE	-0.905195	-0.185677	-0.210945	-0.045985	-0.066791	-0.382064	0.091233	-0.302394	-0.855998	3:141736773:141796773	TFDP2;RP11-343B5.1
3	141766908	rs77117159	0.996715429538505	370	3:141531042-141851785	0.810737247808085	2	NA	FALSE	FALSE	FALSE	FALSE	FALSE	FALSE	FALSE	FALSE	FALSE	0.256874	0.14434	-1.080719	0.903587	-0.199959	0.550588	-0.057579	-0.145149	-0.587116	3:141736908:141796908	TFDP2;RP11-343B5.1
3	141766996	rs113830737	0.996715429538505	370	3:141531042-141851785	0.810737247808085	2	NA	FALSE	FALSE	FALSE	FALSE	FALSE	FALSE	FALSE	FALSE	FALSE	1.716114	1.614698	0.802951	0.799704	0.978473	1.588816	1.068882	1.588713	0.86166	3:141736996:141796996	TFDP2;RP11-343B5.1
3	141767231	rs572489905	0.0806471734279821	370	3:141531042-141851785	0.085193604292375	0	NA	FALSE	FALSE	FALSE	FALSE	FALSE	FALSE	FALSE	FALSE	FALSE	0.907453	0.491668	0.334242	0.320966	1.107988	0.525914	0.377156	0.787599	0.325658	3:141737231:141797231	TFDP2;RP11-343B5.1
3	141767332	rs186648769	0.379481158180205	370	3:141531042-141851785	0.085193604292375	1	NA	FALSE	FALSE	FALSE	FALSE	FALSE	FALSE	FALSE	FALSE	FALSE	-0.76948	-0.706707	-0.770919	-0.676116	-0.595125	-0.30656	-0.110635	-0.727021	-0.49068	3:141737332:141797332	TFDP2;RP11-343B5.1
3	141767366	rs76370136	0.0733254056435516	370	3:141531042-141851785	0.085193604292375	2	NA	FALSE	FALSE	FALSE	FALSE	FALSE	FALSE	FALSE	FALSE	FALSE	-0.326871	0.44023	0.195717	-0.00897699999999996	0.448308	0.212306	0.536461	-0.532626	-0.089951	3:141737366:141797366	TFDP2;RP11-343B5.1
3	141767395	rs75603795	0.0740014833979237	370	3:141531042-141851785	0.085193604292375	2	NA	FALSE	FALSE	FALSE	FALSE	FALSE	FALSE	FALSE	FALSE	FALSE	0.309497	-0.263253	0.304403	0.266537	-0.094812	0.354118	0.193722	0.00452599999999997	0.325612	3:141737395:141797395	TFDP2;RP11-343B5.1
3	141767853	rs1355438	2.58772942619252e-07	370	3:141531042-141851785	0.085193604292375	1	NA	FALSE	FALSE	FALSE	FALSE	FALSE	FALSE	FALSE	FALSE	FALSE	-0.408398	-0.417365	-0.062741	0.155415	-0.391246	0.158247	-0.040774	-0.612383	0.099626	3:141737853:141797853	TFDP2;RP11-343B5.1
3	141767996	rs1355437	0.927794450508709	370	3:141531042-141851785	0.085193604292375	1	NA	FALSE	FALSE	FALSE	FALSE	FALSE	FALSE	FALSE	FALSE	FALSE	-0.486904	0.202998	-0.301972	1.202866	1.398232	0.724572	0.117524	-0.117463	-0.595659	3:141737996:141797996	TFDP2;RP11-343B5.1
3	141768147	rs78870586	0.0726342677401608	370	3:141531042-141851785	0.085193604292375	2	NA	FALSE	FALSE	FALSE	FALSE	FALSE	FALSE	FALSE	FALSE	FALSE	0.099286	-0.494312	0.045815	-0.192902	0.00816799999999998	0.162796	0.591917	0.720297	0.266485	3:141738147:141798147	TFDP2;RP11-343B5.1
3	141768426	rs182739807	0.0700640903594347	370	3:141531042-141851785	0.085193604292375	2	NA	FALSE	FALSE	FALSE	FALSE	FALSE	FALSE	FALSE	FALSE	FALSE	0.399348	-0.268613	0.195098	0.032806	-0.086082	0.27163	0.276438	-0.141216	-0.045208	3:141738426:141798426	TFDP2;RP11-343B5.1
3	141768428	rs2862123	1.46142931288214e-07	370	3:141531042-141851785	0.085193604292375	1	NA	FALSE	FALSE	FALSE	FALSE	FALSE	FALSE	FALSE	FALSE	FALSE	-1.100649	-0.681297	-0.876578	-1.018237	-0.519241	-0.360163	-0.348798	-0.470476	0.39803	3:141738428:141798428	TFDP2;RP11-343B5.1
3	141768461	rs144667294	0.0886325937636889	370	3:141531042-141851785	NA	0	NA	FALSE	FALSE	FALSE	FALSE	FALSE	FALSE	FALSE	FALSE	FALSE	NA	NA	NA	NA	NA	NA	NA	NA	NA	3:141738461:141798461	TFDP2;RP11-343B5.1
3	141768484	rs76341014	0.0753713996840253	370	3:141531042-141851785	0.085193604292375	2	NA	FALSE	FALSE	FALSE	FALSE	FALSE	FALSE	FALSE	FALSE	FALSE	-0.140044	-0.227743	-0.910653	0.641295	0.034543	-0.02925	0.279967	-0.023943	-0.628564	3:141738484:141798484	TFDP2;RP11-343B5.1
3	141769113	rs147740337	0.135540944646928	370	3:141531042-141851785	0.0964828833173518	1	NA	FALSE	FALSE	FALSE	FALSE	FALSE	FALSE	FALSE	FALSE	FALSE	-0.335806	-0.676294	-1.071836	-1.038701	-1.294016	-0.886872	-1.162525	-0.865203	-0.271506	3:141739113:141799113	TFDP2;RP11-343B5.1
3	141769122	rs7612958	1.01387586546781e-07	370	3:141531042-141851785	0.0964828833173518	1	NA	FALSE	FALSE	FALSE	FALSE	FALSE	FALSE	FALSE	FALSE	FALSE	0.887004	1.343517	1.616758	2.202291	2.319868	1.988939	1.004373	0.988622	-0.081736	3:141739122:141799122	TFDP2;RP11-343B5.1
3	141769266	rs111553978	0.072216954076776	370	3:141531042-141851785	0.0964828833173518	2	NA	FALSE	FALSE	FALSE	FALSE	FALSE	FALSE	FALSE	FALSE	FALSE	0.451974	-0.208999	0.226694	-0.129332	-0.45326	-0.080489	-0.265198	0.91412	1.061326	3:141739266:141799266	TFDP2;RP11-343B5.1
3	141769693	3:141769693_AAATC_A	2.58349508150366e-07	370	3:141531042-141851785	NA	0	NA	FALSE	FALSE	FALSE	FALSE	FALSE	FALSE	FALSE	FALSE	FALSE	NA	NA	NA	NA	NA	NA	NA	NA	NA	3:141739693:141799693	TFDP2;RP11-343B5.1
3	141770001	rs2862124	1.53666015595678e-07	370	3:141531042-141851785	0.0964828833173518	1	NA	FALSE	FALSE	FALSE	FALSE	FALSE	FALSE	FALSE	FALSE	FALSE	-0.131174	-0.722916	0.0689420000000001	-0.277876	-0.230271	-0.470017	-1.299893	0.010672	-0.715461	3:141740001:141800001	TFDP2;RP11-343B5.1
3	141770203	rs568313523	0.545427945485895	370	3:141531042-141851785	0.0964828833173518	1	NA	FALSE	FALSE	FALSE	FALSE	FALSE	FALSE	FALSE	FALSE	FALSE	0.188171	0.122419	0.445089	-0.121396	-0.778724	-0.286753	-0.806847	0.114694	-0.345302	3:141740203:141800203	TFDP2;RP11-343B5.1
3	141770427	rs537357476	0.81241021628545	370	3:141531042-141851785	0.0964828833173518	0	NA	FALSE	FALSE	FALSE	FALSE	FALSE	FALSE	FALSE	FALSE	FALSE	-0.184983	0.217091	0.956884	0.191813	0.768104	0.401714	0.606472	-0.417245	0.26938	3:141740427:141800427	TFDP2;RP11-343B5.1
3	141770576	rs2862125	1.24172121258141e-06	370	3:141531042-141851785	0.0964828833173518	2	NA	FALSE	FALSE	FALSE	FALSE	FALSE	FALSE	FALSE	FALSE	FALSE	0.298106	-0.102256	-0.385111	-0.322506	0.326849	-0.626576	0.105936	-0.15078	-0.175074	3:141740576:141800576	TFDP2;RP11-343B5.1
3	141770593	rs77982841	0.471975755608149	370	3:141531042-141851785	0.0964828833173518	2	NA	FALSE	FALSE	FALSE	FALSE	FALSE	FALSE	FALSE	FALSE	FALSE	0.280735	-0.570287	-0.339807	0.661829	-0.368927	0.441343	-0.200598	-0.501393	0.07858	3:141740593:141800593	TFDP2;RP11-343B5.1
3	141770649	rs145484395	0.5937403067065	370	3:141531042-141851785	0.0964828833173518	1	NA	FALSE	FALSE	FALSE	FALSE	FALSE	FALSE	FALSE	FALSE	FALSE	0.38466	0.170834	-0.260452	0.301848	0.102818	-0.33284	0.151112	0.362997	0.083518	3:141740649:141800649	TFDP2;RP11-343B5.1
3	141770834	rs2862126	5.67771625405345e-05	370	3:141531042-141851785	0.0964828833173518	1	NA	FALSE	FALSE	FALSE	FALSE	FALSE	FALSE	FALSE	FALSE	FALSE	-0.237501	-0.356046	0.223194	-0.099716	-0.189864	-0.372888	-0.648318	-0.942819	-0.925835	3:141740834:141800834	TFDP2;RP11-343B5.1
3	141771243	rs7430954	0.000566578680122464	370	3:141531042-141851785	0.0352945587552545	2	NA	FALSE	FALSE	FALSE	FALSE	FALSE	FALSE	FALSE	FALSE	FALSE	-0.55475	-0.041265	-0.060128	0.156207	-0.150034	-0.312751	0.093052	-0.308636	-0.55671	3:141741243:141801243	TFDP2;RP11-343B5.1
3	141771248	rs2902144	0.000566578680122464	370	3:141531042-141851785	0.055449887264035	2	NA	FALSE	FALSE	FALSE	FALSE	FALSE	FALSE	FALSE	FALSE	FALSE	0.574707	-1.030637	-0.045717	-0.72527	-0.339291	-0.862538	-0.084021	-0.321395	-1.731544	3:141741248:141801248	TFDP2;RP11-343B5.1
3	141771255	rs2862127	0.000560831270320862	370	3:141531042-141851785	0.0290508457141059	2	NA	FALSE	FALSE	FALSE	FALSE	FALSE	FALSE	FALSE	FALSE	FALSE	1.179235	0.394945	0.179737	-0.047958	0.0487489999999999	0.611975	-0.484295	0.751662	0.580833	3:141741255:141801255	TFDP2;RP11-343B5.1
3	141771341	rs114608783	0.558538830724121	370	3:141531042-141851785	0.17486070799482	1	NA	FALSE	FALSE	FALSE	FALSE	FALSE	FALSE	FALSE	FALSE	FALSE	0.262452	-0.109438	-0.040469	0.205013	-0.261721	0.313703	0.058488	0.686439	-0.043868	3:141741341:141801341	TFDP2;RP11-343B5.1
3	141771394	rs189947063	0.325124546291603	370	3:141531042-141851785	0.17486070799482	1	NA	FALSE	FALSE	FALSE	FALSE	FALSE	FALSE	FALSE	FALSE	FALSE	-0.330677	-0.340947	-0.377382	0.100736	-0.164305	-0.289735	-1.002141	-0.568126	0.228653	3:141741394:141801394	TFDP2;RP11-343B5.1
3	141771557	rs567990292	0.314862703254763	370	3:141531042-141851785	0.17486070799482	1	NA	FALSE	FALSE	FALSE	FALSE	FALSE	FALSE	FALSE	FALSE	FALSE	-0.319086	-0.490136	0.251764	-0.016319	-0.013528	0.092289	-0.146601	0.495784	0.000282999999999999	3:141741557:141801557	TFDP2;RP11-343B5.1
3	141772101	rs1912719	1.6120226852467e-06	370	3:141531042-141851785	0.17486070799482	1	NA	FALSE	FALSE	FALSE	FALSE	FALSE	FALSE	FALSE	FALSE	FALSE	-0.365373	-0.466502	-0.717457	0.336841	0.626985	-0.741278	0.036099	-1.040021	-0.701879	3:141742101:141802101	TFDP2;RP11-343B5.1
3	141773969	rs570393815	0.45589368022869	370	3:141531042-141851785	0.17486070799482	0	NA	FALSE	FALSE	FALSE	FALSE	FALSE	FALSE	FALSE	FALSE	FALSE	0.411186	0.658991	-0.161117	-0.422874	0.362757	0.590032	-0.781413	-0.0116889999999999	-0.067358	3:141743969:141803969	TFDP2;RP11-343B5.1
3	141774401	rs56128490	0.05336844059373	370	3:141531042-141851785	0.17486070799482	2	NA	FALSE	FALSE	FALSE	FALSE	FALSE	FALSE	FALSE	FALSE	FALSE	0.223224	-0.165031	0.117494	-0.334363	-0.666546	-0.573644	-0.147641	-0.361906	0.365785	3:141744401:141804401	TFDP2;RP11-343B5.1
3	141774592	rs185502128	0.897619683380101	370	3:141531042-141851785	0.17486070799482	1	NA	FALSE	FALSE	FALSE	FALSE	FALSE	FALSE	FALSE	FALSE	FALSE	-0.382428	0.950207	-0.079644	0.981532	0.926246	0.927905	-1.0928	-0.153137	-0.683824	3:141744592:141804592	TFDP2;RP11-343B5.1
3	141774899	rs1705624	8.86585242849953e-07	370	3:141531042-141851785	0.17486070799482	1	NA	FALSE	FALSE	FALSE	FALSE	FALSE	FALSE	FALSE	FALSE	FALSE	0.929553	-0.77878	0.670304	0.5611	-1.083897	-0.054204	-0.644415	-0.519066	-0.989809	3:141744899:141804899	TFDP2;RP11-343B5.1
3	141774956	rs148289354	0.174377773525352	370	3:141531042-141851785	0.17486070799482	1	NA	FALSE	FALSE	FALSE	FALSE	FALSE	FALSE	FALSE	FALSE	FALSE	-0.964343	0.134111	-0.374221	-0.577896	-0.833803	-0.29867	-0.24477	0.147136	-1.151175	3:141744956:141804956	TFDP2;RP11-343B5.1
3	141775028	rs9810187	1.77437266694468e-06	370	3:141531042-141851785	0.17486070799482	1	NA	FALSE	FALSE	FALSE	FALSE	FALSE	FALSE	FALSE	FALSE	FALSE	0.137414	0.970385	0.399415	0.169463	0.222281	-0.120514	-0.250117	0.331125	-0.072575	3:141745028:141805028	TFDP2;RP11-343B5.1
3	141775036	rs9810193	6.96888309514439e-05	370	3:141531042-141851785	0.17486070799482	1	NA	FALSE	FALSE	FALSE	FALSE	FALSE	FALSE	FALSE	FALSE	FALSE	1.505501	0.742628	0.830153	0.525504	0.708948	0.248781	0.69284	0.618924	1.298582	3:141745036:141805036	TFDP2;RP11-343B5.1
3	141775045	rs9865413	9.72334468835288e-07	370	3:141531042-141851785	0.17486070799482	1	NA	FALSE	FALSE	FALSE	FALSE	FALSE	FALSE	FALSE	FALSE	FALSE	-0.0963390000000002	-1.07159	-1.213031	-0.688951	-1.087875	-0.465795	-0.399854	0.142099	-0.191355	3:141745045:141805045	TFDP2;RP11-343B5.1
3	141775074	rs11709650	0.0814678204785042	370	3:141531042-141851785	0.0817359428080805	2	NA	FALSE	FALSE	FALSE	FALSE	FALSE	FALSE	FALSE	FALSE	FALSE	0.345817	0.300377	-0.589989	-0.62833	0.192154	1.17091	0.926588	0.381649	0.954587	3:141745074:141805074	TFDP2;RP11-343B5.1
3	141775278	rs1704990	7.35771394191222e-05	370	3:141531042-141851785	0.0531613505934277	1	NA	FALSE	FALSE	FALSE	FALSE	FALSE	FALSE	FALSE	FALSE	FALSE	-0.215507	-0.014177	-0.046722	-0.08604	-0.381855	-0.204107	-0.271413	-0.56627	0.330181	3:141745278:141805278	TFDP2;RP11-343B5.1
3	141775311	3:141775311_GA_G	0.0463797044607568	370	3:141531042-141851785	NA	2	NA	FALSE	FALSE	FALSE	FALSE	FALSE	FALSE	FALSE	FALSE	FALSE	NA	NA	NA	NA	NA	NA	NA	NA	NA	3:141745311:141805311	TFDP2;RP11-343B5.1
3	141775641	rs78106479	0.469528010198646	370	3:141531042-141851785	0.0531613505934277	1	NA	FALSE	FALSE	FALSE	FALSE	FALSE	FALSE	FALSE	FALSE	FALSE	-0.0667979999999999	-0.42998	-0.238196	0.299603	-0.881583	-0.228121	-0.266723	0.057845	-0.138081	3:141745641:141805641	TFDP2;RP11-343B5.1
3	141775993	rs73232653	0.0520580504831016	370	3:141531042-141851785	0.0531613505934277	2	NA	FALSE	FALSE	FALSE	FALSE	FALSE	FALSE	FALSE	FALSE	FALSE	-0.295371	-0.378365	-0.672308	-0.665591	-0.322979	0.36828	-0.94669	-0.363884	-0.477257	3:141745993:141805993	TFDP2;RP11-343B5.1
3	141776380	rs114531381	0.863746453499794	370	3:141531042-141851785	0.0455715270538298	1	NA	FALSE	FALSE	FALSE	FALSE	FALSE	FALSE	FALSE	FALSE	FALSE	0.087652	-0.057864	-0.09571	-0.489302	0.337258	0.0553129999999999	-0.411743	-0.200596	0.143716	3:141746380:141806380	TFDP2;RP11-343B5.1
3	141776637	rs143149016	0.0874575205837978	370	3:141531042-141851785	0.0455715270538298	1	NA	FALSE	FALSE	FALSE	FALSE	FALSE	FALSE	FALSE	FALSE	FALSE	-0.689786	-0.551525	0.195835	0.954322	-0.16862	-0.174219	-0.068242	-0.236055	-1.330879	3:141746637:141806637	TFDP2;RP11-343B5.1
3	141776669	rs539346148	0.260607856876724	370	3:141531042-141851785	0.0455715270538298	1	NA	FALSE	FALSE	FALSE	FALSE	FALSE	FALSE	FALSE	FALSE	FALSE	-0.741017	-0.541613	0.341518	-0.116967	0.0352520000000001	-0.508871	-0.755174	-0.022925	-0.5374	3:141746669:141806669	TFDP2;RP11-343B5.1
3	141777113	rs4683663	0.0560705209222906	370	3:141531042-141851785	0.0455715270538298	2	NA	FALSE	FALSE	FALSE	FALSE	FALSE	FALSE	FALSE	FALSE	FALSE	-1.099657	-0.051773	0.47062	0.823997	0.612632	0.236667	-0.180297	-0.91322	-0.476743	3:141747113:141807113	TFDP2;RP11-343B5.1
3	141777621	rs73232654	0.0560178631128341	370	3:141531042-141851785	0.0455715270538298	2	NA	FALSE	FALSE	FALSE	FALSE	FALSE	FALSE	FALSE	FALSE	FALSE	0.258609	0.837076	0.043106	0.092563	0.00799399999999999	0.45162	0.540331	0.308069	-0.055224	3:141747621:141807621	TFDP2;RP11-343B5.1
3	141778062	rs73232655	0.0560178631128341	370	3:141531042-141851785	0.0455715270538298	2	NA	FALSE	FALSE	FALSE	FALSE	FALSE	FALSE	FALSE	FALSE	FALSE	0.654575	-0.156669	-0.030019	-0.344969	0.522867	0.048761	0.817607	-0.447999	0.127553	3:141748062:141808062	TFDP2;RP11-343B5.1
3	141778336	rs73232657	0.0560178631128341	370	3:141531042-141851785	0.0455715270538298	2	NA	FALSE	FALSE	FALSE	FALSE	FALSE	FALSE	FALSE	FALSE	FALSE	-0.164648	-0.544292	0.104839	-0.143877	-0.0971669999999999	0.425485	-0.528298	0.316233	-0.334367	3:141748336:141808336	TFDP2;RP11-343B5.1
3	141778613	rs142390721	0.0560178631128341	370	3:141531042-141851785	0.0455715270538298	2	NA	FALSE	FALSE	FALSE	FALSE	FALSE	FALSE	FALSE	FALSE	FALSE	0.09598	0.531543	0.570996	0.845828	0.271404	0.75408	1.127465	-0.717605	-0.356491	3:141748613:141808613	TFDP2;RP11-343B5.1
3	141778711	rs347687	0.00013857917789033	370	3:141531042-141851785	0.0455715270538298	1	NA	FALSE	FALSE	FALSE	FALSE	FALSE	FALSE	FALSE	FALSE	FALSE	-0.412726	1.00474	-0.214764	0.500391	0.416516	1.046213	-0.719927	1.779533	0.390799	3:141748711:141808711	TFDP2;RP11-343B5.1
3	141780684	rs79565110	0.523947848177263	370	3:141531042-141851785	0.0455715270538298	1	NA	FALSE	FALSE	FALSE	FALSE	FALSE	FALSE	FALSE	FALSE	FALSE	0.833186	0.414802	-0.021349	-0.603634	-0.213482	0.372368	0.546518	-0.362205	0.322444	3:141750684:141810684	TFDP2;RP11-343B5.1
3	141780819	rs73232659	0.065014365479013	370	3:141531042-141851785	0.0455715270538298	2	NA	FALSE	FALSE	FALSE	FALSE	FALSE	FALSE	FALSE	FALSE	FALSE	-0.08123	0.142979	-0.089407	0.729819	0.126608	0.205396	-0.045212	-0.093067	-0.366179	3:141750819:141810819	TFDP2;RP11-343B5.1
3	141781127	rs347688	7.01443494495237e-05	370	3:141531042-141851785	0.0455715270538298	2	NA	FALSE	FALSE	FALSE	FALSE	FALSE	FALSE	FALSE	FALSE	FALSE	1.310562	-0.05122	-0.922064	-0.711466	-0.724149	0.223276	-0.472061	-0.136531	0.188367	3:141751127:141811127	TFDP2;RP11-343B5.1
3	141781245	rs4683664	8.86064871365032e-05	370	3:141531042-141851785	0.0455715270538298	2	NA	FALSE	FALSE	FALSE	FALSE	FALSE	FALSE	FALSE	FALSE	FALSE	-0.427908	-0.464468	-0.588461	-0.595383	-0.447476	-0.248181	-0.18835	-0.449361	-0.401653	3:141751245:141811245	TFDP2;RP11-343B5.1
3	141781304	rs546511102	0.3531768235185	370	3:141531042-141851785	0.0455715270538298	0	NA	FALSE	FALSE	FALSE	FALSE	FALSE	FALSE	FALSE	FALSE	FALSE	-0.413921	-0.027602	-0.475084	-0.449174	-0.16909	0.271427	-0.283192	-0.296575	0.342153	3:141751304:141811304	TFDP2;RP11-343B5.1
3	141781611	rs143329102	0.0808172750434118	370	3:141531042-141851785	NA	2	NA	FALSE	FALSE	FALSE	FALSE	FALSE	FALSE	FALSE	FALSE	FALSE	NA	NA	NA	NA	NA	NA	NA	NA	NA	3:141751611:141811611	TFDP2;RP11-343B5.1
3	141781890	rs347689	7.72592668552611e-05	370	3:141531042-141851785	0.0455715270538298	2	NA	FALSE	FALSE	FALSE	FALSE	FALSE	FALSE	FALSE	FALSE	FALSE	0.590293	-0.429991	-0.395518	0.77908	-0.483724	-0.355414	-0.572735	-0.762761	-0.121624	3:141751890:141811890	TFDP2;RP11-343B5.1
3	141781941	rs568978633	0.308539360827221	370	3:141531042-141851785	0.0455715270538298	1	NA	FALSE	FALSE	FALSE	FALSE	FALSE	FALSE	FALSE	FALSE	FALSE	0.367013	-0.239202	-0.171771	-0.136655	0.142674	-0.082907	0.261052	0.943093	0.806055	3:141751941:141811941	TFDP2;RP11-343B5.1
3	141781988	rs347690	7.72592668552611e-05	370	3:141531042-141851785	0.0455715270538298	2	NA	FALSE	FALSE	FALSE	FALSE	FALSE	FALSE	FALSE	FALSE	FALSE	0.072025	0.002173	-0.051466	0.424462	0.364425	-0.228298	0.021327	-0.51217	0.158009	3:141751988:141811988	TFDP2;RP11-343B5.1
3	141782459	rs77306759	0.277580414103064	370	3:141531042-141851785	0.0455715270538298	1	NA	FALSE	FALSE	FALSE	FALSE	FALSE	FALSE	FALSE	FALSE	FALSE	-0.063614	0.67612	0.400372	0.32121	-0.594971	0.223492	0.315277	0.261539	0.809433	3:141752459:141812459	TFDP2;RP11-343B5.1
3	141782677	rs5853067	0.000468122637466301	370	3:141531042-141851785	NA	0	NA	FALSE	FALSE	FALSE	FALSE	FALSE	FALSE	FALSE	FALSE	FALSE	NA	NA	NA	NA	NA	NA	NA	NA	NA	3:141752677:141812677	TFDP2;RP11-343B5.1
3	141783004	rs113194418	0.065014365479013	370	3:141531042-141851785	0.0455715270538298	2	NA	FALSE	FALSE	FALSE	FALSE	FALSE	FALSE	FALSE	FALSE	FALSE	-0.51163	-0.157077	-0.138735	0.136497	-0.589069	-0.480229	-0.007816	-0.053127	0.166867	3:141753004:141813004	TFDP2;RP11-343B5.1
3	141783078	rs73232663	0.0786801382232989	370	3:141531042-141851785	0.0485429449220168	2	NA	FALSE	FALSE	FALSE	FALSE	FALSE	FALSE	FALSE	FALSE	FALSE	-0.774553	-0.358337	0.049498	0.197059	-0.837877	-0.341561	0.114273	-0.055348	-0.010518	3:141753078:141813078	TFDP2;RP11-343B5.1
3	141783256	rs73232664	0.0786801382232989	370	3:141531042-141851785	0.0485429449220168	2	NA	FALSE	FALSE	FALSE	FALSE	FALSE	FALSE	FALSE	FALSE	FALSE	-0.553454	-0.704097	-0.601121	-0.844188	-0.570229	-0.448516	-0.483816	-0.591272	0.047901	3:141753256:141813256	TFDP2;RP11-343B5.1
3	141783362	rs71304120	0.585010054579295	370	3:141531042-141851785	0.0485429449220168	1	NA	FALSE	FALSE	FALSE	FALSE	FALSE	FALSE	FALSE	FALSE	FALSE	-0.171839	0.167525	-0.0283049999999999	-0.24015	-0.413368	-0.46712	-0.298481	0.381088	-0.030353	3:141753362:141813362	TFDP2;RP11-343B5.1
3	141783494	3:141783494_TG_T	0.352983835028903	370	3:141531042-141851785	NA	0	NA	FALSE	FALSE	FALSE	FALSE	FALSE	FALSE	FALSE	FALSE	FALSE	NA	NA	NA	NA	NA	NA	NA	NA	NA	3:141753494:141813494	TFDP2;RP11-343B5.1
3	141783996	3:141783996_AT_A	0.00124461972571123	370	3:141531042-141851785	NA	0	NA	FALSE	FALSE	FALSE	FALSE	FALSE	FALSE	FALSE	FALSE	FALSE	NA	NA	NA	NA	NA	NA	NA	NA	NA	3:141753996:141813996	TFDP2;RP11-343B5.1
3	141784351	rs113935011	0.0521325771454306	370	3:141531042-141851785	NA	2	NA	FALSE	FALSE	TRUE	TRUE	TRUE	FALSE	FALSE	FALSE	FALSE	NA	NA	NA	NA	NA	NA	NA	NA	NA	3:141754351:141814351	TFDP2;RP11-343B5.1
3	141784422	rs6768243	0.0690660009735112	370	3:141531042-141851785	0.0485429449220168	1	NA	FALSE	FALSE	TRUE	TRUE	TRUE	FALSE	FALSE	FALSE	FALSE	1.415538	0.153072	1.004457	0.295381	0.289162	0.16882	-0.534088	0.751022	0.027327	3:141754422:141814422	TFDP2;RP11-343B5.1
3	141784699	rs11719806	0.0786801382232989	370	3:141531042-141851785	0.0442071045087811	2	NA	FALSE	FALSE	TRUE	TRUE	TRUE	FALSE	FALSE	FALSE	FALSE	0.34091	1.73951	0.870536	1.663106	1.515785	1.926161	0.701808	0.795772	0.034508	3:141754699:141814699	TFDP2;RP11-343B5.1
3	141785023	rs73232666	0.0786801382232989	370	3:141531042-141851785	0.0545149174959564	2	NA	FALSE	FALSE	FALSE	FALSE	FALSE	FALSE	FALSE	FALSE	FALSE	-0.438732	0.459768	0.703345	0.324024	0.703873	0.36396	-0.047409	0.129261	0.066808	3:141755023:141815023	TFDP2;RP11-343B5.1
3	141785395	rs347692	7.37110325081429e-07	370	3:141531042-141851785	0.0545149174959564	1	NA	FALSE	FALSE	FALSE	FALSE	FALSE	FALSE	FALSE	FALSE	FALSE	-0.541663	-0.099461	-1.35794	-0.241513	-0.377324	-0.878082	-0.690681	-0.714624	-0.22436	3:141755395:141815395	TFDP2;RP11-343B5.1
3	141785588	rs73232667	0.0786801382232989	370	3:141531042-141851785	0.0545149174959564	2	NA	FALSE	FALSE	FALSE	FALSE	FALSE	FALSE	FALSE	FALSE	FALSE	-0.296633	-0.328332	-0.29629	-0.905747	-1.244466	-0.00496000000000001	-0.578175	-0.561179	-0.249142	3:141755588:141815588	TFDP2;RP11-343B5.1
3	141786073	rs1705619	0.000100116584859519	370	3:141531042-141851785	0.0545149174959564	1	NA	FALSE	FALSE	FALSE	FALSE	FALSE	FALSE	FALSE	FALSE	FALSE	-0.460329	-0.394137	-0.547563	-0.266692	-0.290073	0.148528	0.326247	-0.480167	-0.079726	3:141756073:141816073	TFDP2;RP11-343B5.1
3	141786251	rs149996397	0.945883197716073	370	3:141531042-141851785	NA	0	NA	FALSE	FALSE	FALSE	FALSE	FALSE	FALSE	FALSE	FALSE	FALSE	NA	NA	NA	NA	NA	NA	NA	NA	NA	3:141756251:141816251	TFDP2;RP11-343B5.1
3	141786705	rs4683665	0.0582512363863861	370	3:141531042-141851785	0.0545149174959564	2	NA	FALSE	FALSE	FALSE	FALSE	FALSE	FALSE	FALSE	FALSE	FALSE	-0.087612	0.037418	-0.038776	-0.992616	0.317976	0.204176	-0.127181	0.173719	-0.780194	3:141756705:141816705	TFDP2;RP11-343B5.1
3	141786976	rs115460306	0.316530807274603	370	3:141531042-141851785	0.0545149174959564	1	NA	FALSE	FALSE	FALSE	FALSE	FALSE	FALSE	FALSE	FALSE	FALSE	0.663736	1.313366	0.4929	0.808283	0.96685	1.746534	0.08096	0.360532	0.103536	3:141756976:141816976	TFDP2;RP11-343B5.1
3	141787097	rs185806877	0.188021042673582	370	3:141531042-141851785	0.0545149174959564	1	NA	FALSE	FALSE	FALSE	FALSE	FALSE	FALSE	FALSE	FALSE	FALSE	0.086273	-0.88452	0.137157	-0.288274	0.031749	0.351426	0.00611800000000001	0.078026	0.209067	3:141757097:141817097	TFDP2;RP11-343B5.1
3	141787488	rs62283158	0.843108274913719	370	3:141531042-141851785	0.0545149174959564	1	NA	FALSE	FALSE	FALSE	FALSE	FALSE	FALSE	FALSE	FALSE	FALSE	-0.118576	-0.524359	-0.242797	-0.04155	-0.136423	-0.216104	-0.00909300000000002	0.00136600000000001	0.297479	3:141757488:141817488	TFDP2;RP11-343B5.1
3	141787839	3:141787839_CCT_C	0.850590291614869	370	3:141531042-141851785	NA	0	NA	FALSE	FALSE	FALSE	FALSE	FALSE	FALSE	FALSE	FALSE	FALSE	NA	NA	NA	NA	NA	NA	NA	NA	NA	3:141757839:141817839	TFDP2;RP11-343B5.1
3	141788614	rs532445394	0.570261073608198	370	3:141531042-141851785	0.0545149174959564	1	NA	FALSE	FALSE	FALSE	FALSE	FALSE	FALSE	FALSE	FALSE	FALSE	0.721053	-0.316117	0.243306	0.950555	0.578027	0.675338	-0.112254	0.134876	0.905993	3:141758614:141818614	TFDP2;RP11-343B5.1
3	141788733	rs138042656	0.858015043003767	370	3:141531042-141851785	0.0545149174959564	1	NA	FALSE	FALSE	FALSE	FALSE	FALSE	FALSE	FALSE	FALSE	FALSE	0.088937	-0.405387	-0.060131	0.167493	-0.370663	0.803771	-0.00644899999999998	0.07001	-0.034555	3:141758733:141818733	TFDP2;RP11-343B5.1
3	141788904	rs347678	6.18338553829795e-07	370	3:141531042-141851785	0.0545149174959564	1	NA	FALSE	FALSE	FALSE	FALSE	FALSE	FALSE	FALSE	FALSE	FALSE	0.32652	-0.29247	-0.658169	-0.442875	-0.661811	-0.741028	-0.902668	-0.154246	-1.527228	3:141758904:141818904	TFDP2;RP11-343B5.1
3	141789114	rs73232670	0.350836229614541	370	3:141531042-141851785	0.0545149174959564	2	NA	FALSE	FALSE	FALSE	FALSE	FALSE	FALSE	FALSE	FALSE	FALSE	-0.177297	0.059454	-0.48381	-0.056795	-0.612492	-0.45308	-0.144533	0.046577	0.166495	3:141759114:141819114	TFDP2;RP11-343B5.1
3	141789311	rs73232672	0.0582758802663951	370	3:141531042-141851785	0.0485762574974327	2	NA	FALSE	FALSE	FALSE	FALSE	FALSE	FALSE	FALSE	FALSE	FALSE	-0.738679	-0.866085	-0.360351	-0.467827	-0.730023	-0.121538	0.311865	-0.439491	-0.000427999999999984	3:141759311:141819311	TFDP2;RP11-343B5.1
3	141789358	rs73232673	0.0582758802663951	370	3:141531042-141851785	0.0510060936579955	2	NA	FALSE	FALSE	FALSE	FALSE	FALSE	FALSE	FALSE	FALSE	FALSE	0.52124	0.168414	0.928655	0.676438	-0.276508	-0.02899	-0.029581	-0.640281	-0.12954	3:141759358:141819358	TFDP2;RP11-343B5.1
3	141789501	rs77652962	0.192021502055431	370	3:141531042-141851785	0.0510060936579955	1	NA	FALSE	FALSE	FALSE	FALSE	FALSE	FALSE	FALSE	FALSE	FALSE	-0.011646	-0.315393	-0.297903	-0.747403	-0.398565	-0.376374	0.191958	-0.273027	0.557571	3:141759501:141819501	TFDP2;RP11-343B5.1
3	141790433	rs573970494	0.947551450489663	370	3:141531042-141851785	0.0510060936579955	1	NA	FALSE	FALSE	FALSE	FALSE	FALSE	FALSE	FALSE	FALSE	FALSE	-0.632213	-0.354757	0.078825	-0.436649	-0.212987	-0.1172	-0.854691	-0.295256	-0.506517	3:141760433:141820433	TFDP2;RP11-343B5.1
3	141791408	rs4683419	0.0539203002212393	370	3:141531042-141851785	0.0516595807252287	2	NA	FALSE	FALSE	FALSE	FALSE	FALSE	FALSE	FALSE	FALSE	FALSE	-0.406396	-1.076743	-1.274158	-0.882444	-0.63405	-1.216009	-0.638287	-0.697678	-0.544882	3:141761408:141821408	TFDP2;RP11-343B5.1
3	141791653	rs73232674	0.0513940282614871	370	3:141531042-141851785	0.0516595807252287	2	NA	FALSE	FALSE	FALSE	FALSE	FALSE	FALSE	FALSE	FALSE	FALSE	-0.52625	-0.088072	-0.34563	-0.709825	0.171662	-0.262627	0.0682790000000001	0.116574	0.351654	3:141761653:141821653	TFDP2;RP11-343B5.1
3	141791656	rs73232675	0.0588353005442365	370	3:141531042-141851785	0.1283925702115	2	NA	FALSE	FALSE	FALSE	FALSE	FALSE	FALSE	FALSE	FALSE	FALSE	-0.163505	0.355996	1.465371	0.284037	0.648131	-0.162811	0.426412	0.038989	-0.011969	3:141761656:141821656	TFDP2;RP11-343B5.1
3	141792314	rs767498592	6.36656764778454e-05	370	3:141531042-141851785	NA	0	NA	FALSE	FALSE	FALSE	FALSE	FALSE	FALSE	FALSE	FALSE	FALSE	NA	NA	NA	NA	NA	NA	NA	NA	NA	3:141762314:141822314	TFDP2;RP11-343B5.1
3	141792321	rs544410918	0.119336845716276	370	3:141531042-141851785	0.0483597693272489	1	NA	FALSE	FALSE	FALSE	FALSE	FALSE	FALSE	FALSE	FALSE	FALSE	0.183375	-0.351938	-0.519171	-0.492342	-0.243649	-0.374019	-0.727231	-0.486551	-0.088214	3:141762321:141822321	TFDP2;RP11-343B5.1
3	141792431	rs73232677	0.0577491755520733	370	3:141531042-141851785	0.0483597693272489	2	NA	FALSE	FALSE	FALSE	FALSE	FALSE	FALSE	FALSE	FALSE	FALSE	-0.158897	0.192505	0.0860409999999999	1.038034	0.621268	-0.010185	-0.303024	0.012283	-0.731553	3:141762431:141822431	TFDP2;RP11-343B5.1
3	141792942	rs73232678	0.0526579604343447	370	3:141531042-141851785	0.0483597693272489	2	NA	FALSE	FALSE	FALSE	FALSE	FALSE	FALSE	FALSE	FALSE	FALSE	-0.084683	0.100331	-0.15665	-0.253021	-0.397305	-0.738043	1.016868	-0.091559	0.639165	3:141762942:141822942	TFDP2;RP11-343B5.1
3	141793062	rs146940414	0.169784901269996	370	3:141531042-141851785	0.0483597693272489	1	NA	FALSE	FALSE	FALSE	FALSE	FALSE	FALSE	FALSE	FALSE	FALSE	-0.42226	-0.828055	-0.086582	0.007414	-0.224359	-0.287435	-0.011147	0.048164	0.486023	3:141763062:141823062	TFDP2
3	141793470	rs143573955	0.0526579604343447	370	3:141531042-141851785	0.0483597693272489	2	NA	FALSE	FALSE	FALSE	FALSE	FALSE	FALSE	FALSE	FALSE	FALSE	-0.430382	0.649494	-0.428687	0.287715	-0.471254	-0.508375	0.143723	0.304147	-0.567086	3:141763470:141823470	TFDP2
3	141794229	rs75775761	0.600379766000653	370	3:141531042-141851785	0.0483597693272489	1	NA	FALSE	FALSE	FALSE	FALSE	FALSE	FALSE	FALSE	FALSE	FALSE	0.000849000000000003	0.497059	0.876942	0.000210000000000043	0.37623	0.554227	-0.139123	-0.086788	-0.201628	3:141764229:141824229	TFDP2
3	141794376	rs13078176	0.0226769702988805	370	3:141531042-141851785	0.0483597693272489	1	NA	FALSE	FALSE	FALSE	FALSE	FALSE	FALSE	FALSE	FALSE	FALSE	0.103401	0.489037	-0.00546399999999997	0.92095	0.261487	0.316558	0.632416	0.165398	-0.021895	3:141764376:141824376	TFDP2
3	141794828	rs56335846	0.0489163859422956	370	3:141531042-141851785	0.0483597693272489	2	NA	FALSE	FALSE	FALSE	FALSE	FALSE	FALSE	FALSE	FALSE	FALSE	-1.400209	-0.45779	-1.229422	0.155917	-0.607564	-0.459932	-0.504859	-0.383159	-0.74301	3:141764828:141824828	TFDP2
3	141795132	rs114291130	0.0946145722011742	370	3:141531042-141851785	0.0483597693272489	1	NA	FALSE	FALSE	FALSE	FALSE	FALSE	FALSE	FALSE	FALSE	FALSE	-0.198559	-0.241186	0.223938	-0.751952	-0.459355	-0.029362	-0.220586	-0.171493	0.206394	3:141765132:141825132	TFDP2
3	141795161	rs117029693	0.127533331861791	370	3:141531042-141851785	0.0483597693272489	1	NA	FALSE	FALSE	FALSE	FALSE	FALSE	FALSE	FALSE	FALSE	FALSE	1.109862	0.539429	1.133805	-0.301447	0.358989	0.536839	0.296417	0.308626	0.459123	3:141765161:141825161	TFDP2
3	141795203	rs189661798	0.207551967801486	370	3:141531042-141851785	0.0483597693272489	1	NA	FALSE	FALSE	FALSE	FALSE	FALSE	FALSE	FALSE	FALSE	FALSE	0.813705	-0.161615	0.701527	0.627826	1.03335	0.458546	0.102988	0.083679	0.149227	3:141765203:141825203	TFDP2
3	141795573	rs7635444	0.000194687310666237	370	3:141531042-141851785	0.0483597693272489	1	NA	FALSE	FALSE	FALSE	FALSE	FALSE	FALSE	FALSE	FALSE	FALSE	-0.188546	-0.184701	0.0643050000000001	-0.627631	0.803418	-0.13745	-0.11721	0.627064	0.132474	3:141765573:141825573	TFDP2
3	141796163	rs151112637	0.542216878313278	370	3:141531042-141851785	0.0483597693272489	1	NA	FALSE	FALSE	FALSE	FALSE	FALSE	FALSE	FALSE	FALSE	FALSE	-0.195508	0.313636	-0.363392	0.098027	0.467513	-0.140973	0.126261	0.047657	0.469312	3:141766163:141826163	TFDP2
3	141796239	rs2203002	0.10169989151798	370	3:141531042-141851785	0.0483597693272489	1	NA	FALSE	FALSE	FALSE	FALSE	FALSE	FALSE	FALSE	FALSE	FALSE	0.373226	0.134201	-0.124638	-0.216619	-0.18675	0.715154	-0.010725	-0.25483	-0.057753	3:141766239:141826239	TFDP2
3	141796252	rs73232681	3.04581549496223e-05	370	3:141531042-141851785	0.0483597693272489	1	NA	FALSE	FALSE	FALSE	FALSE	FALSE	FALSE	FALSE	FALSE	FALSE	-0.215606	0.300689	-0.301512	0.454666	-0.04963	-0.00149500000000002	-0.305774	-0.200478	-0.108967	3:141766252:141826252	TFDP2
3	141796635	rs73232682	0.0550819765980434	370	3:141531042-141851785	0.0483597693272489	2	NA	FALSE	FALSE	FALSE	FALSE	FALSE	FALSE	FALSE	FALSE	FALSE	0.013799	-0.606569	-0.650609	-0.150625	-0.311366	-0.770431	-0.450262	-0.777592	-0.316529	3:141766635:141826635	TFDP2
3	141797151	rs73232684	0.053778117044839	370	3:141531042-141851785	0.0483597693272489	2	NA	FALSE	FALSE	FALSE	FALSE	FALSE	FALSE	FALSE	FALSE	FALSE	-0.805933	-0.161154	0.075895	-0.747166	-0.33445	-0.59602	-0.00483899999999998	-0.62918	-0.640219	3:141767151:141827151	TFDP2
3	141797258	rs73232685	0.0640510505489525	370	3:141531042-141851785	0.0483597693272489	2	NA	FALSE	FALSE	FALSE	FALSE	FALSE	FALSE	FALSE	FALSE	FALSE	-0.159682	-0.182978	0.177826	-0.647577	-0.15434	-1.11759	0.402178	-0.202928	0.045096	3:141767258:141827258	TFDP2
3	141797347	rs347679	0.000104898291895747	370	3:141531042-141851785	0.0483597693272489	1	NA	FALSE	FALSE	FALSE	FALSE	FALSE	FALSE	FALSE	FALSE	FALSE	0.857066	-0.283104	0.11563	-0.238902	0.74439	-0.580735	-0.543618	-0.904756	-0.282322	3:141767347:141827347	TFDP2
3	141797852	rs1705627	9.65732150005283e-05	370	3:141531042-141851785	0.0483597693272489	1	NA	FALSE	FALSE	FALSE	FALSE	FALSE	FALSE	FALSE	FALSE	FALSE	-0.51848	-0.47394	-0.765158	-0.574016	-0.125855	0.271173	-0.373607	-0.091511	-0.28717	3:141767852:141827852	TFDP2
3	141797854	rs1705628	9.65732150005283e-05	370	3:141531042-141851785	0.0483597693272489	1	NA	FALSE	FALSE	FALSE	FALSE	FALSE	FALSE	FALSE	FALSE	FALSE	0.456717	0.664732	1.085275	0.178348	0.291101	0.42358	0.555838	0.202957	0.367918	3:141767854:141827854	TFDP2
3	141798061	rs34262349	0.0544159618883702	370	3:141531042-141851785	0.0478507015103547	2	NA	FALSE	FALSE	FALSE	FALSE	FALSE	FALSE	FALSE	FALSE	FALSE	-0.024272	-0.302217	-0.009517	0.565825	0.249453	0.321614	0.387207	0.323173	0.829881	3:141768061:141828061	TFDP2
3	141798121	rs534125363	0.371247909965856	370	3:141531042-141851785	0.0473542837388431	1	NA	FALSE	FALSE	FALSE	FALSE	FALSE	FALSE	FALSE	FALSE	FALSE	1.211708	0.285597	0.58502	0.58171	0.179173	0.112695	0.233976	0.368982	0.384762	3:141768121:141828121	TFDP2
3	141798332	rs347680	0.000103156949378885	370	3:141531042-141851785	0.0473542837388431	1	NA	FALSE	FALSE	FALSE	FALSE	FALSE	FALSE	FALSE	FALSE	FALSE	-1.068141	0.278826	0.148175	-0.404589	-0.269447	0.190585	0.236601	0.305562	0.371342	3:141768332:141828332	TFDP2
3	141798436	rs189947737	0.783265814799401	370	3:141531042-141851785	0.0473542837388431	1	NA	FALSE	FALSE	FALSE	FALSE	FALSE	FALSE	FALSE	FALSE	FALSE	-0.657221	-0.403015	0.267297	0.947209	-0.142729	0.269646	-0.031455	-0.664288	-0.333448	3:141768436:141828436	TFDP2
3	141798740	rs56324837	0.0652655480801669	370	3:141531042-141851785	0.0473542837388431	2	NA	FALSE	FALSE	FALSE	FALSE	FALSE	FALSE	FALSE	FALSE	FALSE	-0.323136	0.439836	0.549865	0.12838	-0.417339	-0.612417	0.269372	0.619725	-0.057489	3:141768740:141828740	TFDP2
3	141799037	rs56200713	0.528534077791648	370	3:141531042-141851785	0.0473542837388431	2	NA	FALSE	FALSE	FALSE	FALSE	FALSE	FALSE	FALSE	FALSE	FALSE	-0.369668	-0.903835	-0.706189	-0.680377	-0.168611	-0.448589	-0.672666	0.588896	0.12159	3:141769037:141829037	TFDP2
3	141799256	rs181930270	0.800011631196914	370	3:141531042-141851785	0.0473542837388431	1	NA	FALSE	FALSE	FALSE	FALSE	FALSE	FALSE	FALSE	FALSE	FALSE	-0.350213	-0.016279	-1.249386	0.251615	-0.129974	0.208462	-0.800845	-0.021028	-0.259946	3:141769256:141829256	TFDP2
3	141799363	rs73232688	0.528534077791648	370	3:141531042-141851785	0.0473542837388431	2	NA	FALSE	FALSE	FALSE	FALSE	FALSE	FALSE	FALSE	FALSE	FALSE	-0.712745	-0.395572	-0.453852	-0.356554	-0.200773	-0.923887	-0.471974	-0.590495	-0.740404	3:141769363:141829363	TFDP2
3	141799479	rs57156169	0.0529467632498494	370	3:141531042-141851785	0.0473542837388431	2	NA	FALSE	FALSE	FALSE	FALSE	FALSE	FALSE	FALSE	FALSE	FALSE	0.75074	0.386502	0.01811	-0.510633	-0.279708	0.602874	0.992263	0.375755	0.315469	3:141769479:141829479	TFDP2
3	141799690	rs58573615	2.46710725378011e-05	370	3:141531042-141851785	0.0473542837388431	1	NA	FALSE	FALSE	FALSE	FALSE	FALSE	FALSE	FALSE	FALSE	FALSE	-0.402916	-0.181096	-0.024277	-0.751054	-0.873056	0.239443	-0.193044	-0.675002	0.380719	3:141769690:141829690	TFDP2
3	141799712	rs77008546	0.125778735745999	370	3:141531042-141851785	0.0473542837388431	1	NA	FALSE	FALSE	FALSE	FALSE	FALSE	FALSE	FALSE	FALSE	FALSE	0.649267	0.649239	0.754066	0.29552	0.51261	-0.034188	0.161196	0.63181	0.261596	3:141769712:141829712	TFDP2
3	141799791	rs73232689	0.0467873293821664	370	3:141531042-141851785	0.0473542837388431	1	NA	FALSE	FALSE	FALSE	FALSE	FALSE	FALSE	FALSE	FALSE	FALSE	0.283485	0.799602	0.226257	-0.456245	0.749064	-0.138908	-0.034097	-0.3221	-0.389236	3:141769791:141829791	TFDP2
3	141799810	rs71304123	0.423350218529114	370	3:141531042-141851785	0.0473542837388431	1	NA	FALSE	FALSE	FALSE	FALSE	FALSE	FALSE	FALSE	FALSE	FALSE	-0.908122	-0.158116	-0.334839	0.317405	0.256099	-1.198981	-0.457459	0.049383	-0.732891	3:141769810:141829810	TFDP2
3	141799993	rs1704985	4.93363317673131e-07	370	3:141531042-141851785	0.0473542837388431	1	NA	FALSE	FALSE	FALSE	FALSE	FALSE	FALSE	FALSE	FALSE	FALSE	-0.193068	0.692796	0.335948	0.06884	0.238522	-0.311876	0.217884	-0.143403	0.187109	3:141769993:141829993	TFDP2
3	141800097	rs13353394	0.937676064776838	370	3:141531042-141851785	0.0473542837388431	1	NA	FALSE	FALSE	FALSE	FALSE	FALSE	FALSE	FALSE	FALSE	FALSE	-0.425331	0.104639	0.427671	0.428508	0.737896	2.291643	-0.066771	0.765422	0.47339	3:141770097:141830097	TFDP2
3	141800293	rs1705607	6.1643145283332e-07	370	3:141531042-141851785	0.0473542837388431	1	NA	FALSE	FALSE	FALSE	FALSE	FALSE	FALSE	FALSE	FALSE	FALSE	-0.094139	0.061585	0.841539	0.171253	0.915197	0.58013	-0.884619	0.023944	-0.487272	3:141770293:141830293	TFDP2
3	141800747	rs73232693	0.05294815665738	370	3:141531042-141851785	0.0473542837388431	2	NA	FALSE	FALSE	FALSE	FALSE	FALSE	FALSE	FALSE	FALSE	FALSE	0.839801	0.618455	0.295161	-1.071212	0.308064	-0.428688	-1.183167	1.07311	1.199801	3:141770747:141830747	TFDP2
3	141800994	rs145794123	0.216560643948402	370	3:141531042-141851785	0.0473542837388431	1	NA	FALSE	FALSE	FALSE	FALSE	FALSE	FALSE	FALSE	FALSE	FALSE	0.107291	-0.563936	-0.386417	-0.687044	-1.105378	-0.130941	-0.097985	-0.16228	-0.339515	3:141770994:141830994	TFDP2
3	141802370	rs144701077	0.102952156781725	370	3:141531042-141851785	0.0473542837388431	1	NA	FALSE	FALSE	FALSE	FALSE	FALSE	FALSE	FALSE	FALSE	FALSE	0.33387	-0.066991	0.243604	0.0759030000000001	0.549067	-0.00295200000000007	0.07244	-0.275599	0.452159	3:141772370:141832370	TFDP2
3	141802549	rs189109793	0.767688766289504	370	3:141531042-141851785	0.0473542837388431	1	NA	FALSE	FALSE	FALSE	FALSE	FALSE	FALSE	FALSE	FALSE	FALSE	-1.014381	-0.9347	-0.571862	-1.038296	-0.625142	-0.353824	-1.168704	-0.761505	-0.148135	3:141772549:141832549	TFDP2
3	141802589	rs111476220	0.0560969294376126	370	3:141531042-141851785	NA	2	NA	FALSE	FALSE	FALSE	FALSE	FALSE	FALSE	FALSE	FALSE	FALSE	-0.42605	-0.891944	-0.361795	0.290053	-0.082685	-0.00512599999999999	-0.463673	-0.747028	-0.253619	3:141772589:141832589	TFDP2
3	141803202	rs114599909	0.810853444802621	370	3:141531042-141851785	0.0473542837388431	1	NA	FALSE	FALSE	FALSE	FALSE	FALSE	FALSE	FALSE	FALSE	FALSE	0.15612	-0.426588	0.057484	0.170682	-0.118506	0.366496	0.22851	0.286211	0.787528	3:141773202:141833202	TFDP2
3	141803250	rs73232695	0.110259581675415	370	3:141531042-141851785	0.0473542837388431	2	NA	FALSE	FALSE	FALSE	FALSE	FALSE	FALSE	FALSE	FALSE	FALSE	-0.397927	-1.619732	-0.7932	-0.863777	-1.299627	-0.718666	-0.331082	-0.753269	0.063082	3:141773250:141833250	TFDP2
3	141803584	3:141803584_TCTTA_T	0.0500896146934062	370	3:141531042-141851785	NA	2	NA	FALSE	FALSE	FALSE	FALSE	FALSE	FALSE	FALSE	FALSE	FALSE	NA	NA	NA	NA	NA	NA	NA	NA	NA	3:141773584:141833584	TFDP2
3	141804008	rs115985740	0.80242686155698	370	3:141531042-141851785	0.0473542837388431	1	NA	FALSE	FALSE	FALSE	FALSE	FALSE	FALSE	FALSE	FALSE	FALSE	0.003774	0.67402	-0.232014	0.266291	0.363125	0.320326	0.508932	0.181717	0.349631	3:141774008:141834008	TFDP2
3	141804053	rs145483819	0.726284593988343	370	3:141531042-141851785	0.0473542837388431	1	NA	FALSE	FALSE	FALSE	FALSE	FALSE	FALSE	FALSE	FALSE	FALSE	-0.466674	-0.185934	0.294751	-0.171671	-0.222681	-0.128223	0.74625	0.499441	-0.046039	3:141774053:141834053	TFDP2
3	141804355	rs347681	0.000122510636639447	370	3:141531042-141851785	0.0473542837388431	1	NA	FALSE	FALSE	FALSE	FALSE	FALSE	FALSE	FALSE	FALSE	FALSE	-0.214026	-1.100113	-1.243979	-0.303441	-1.431532	-0.711012	-0.855479	-1.274171	-0.036026	3:141774355:141834355	TFDP2
3	141804367	rs73232696	0.0221061516642078	370	3:141531042-141851785	0.0473542837388431	1	NA	FALSE	FALSE	FALSE	FALSE	FALSE	FALSE	FALSE	FALSE	FALSE	-0.441445	0.514744	0.070118	-0.283283	-0.124449	-0.195027	-0.078769	-0.059823	-0.58696	3:141774367:141834367	TFDP2
3	141804591	rs55787733	0.110259581675415	370	3:141531042-141851785	0.10475654176425	2	NA	FALSE	FALSE	FALSE	FALSE	FALSE	FALSE	FALSE	FALSE	FALSE	0.493765	0.844306	1.025604	0.717388	1.098025	0.795266	0.896554	0.737878	0.450417	3:141774591:141834591	TFDP2
3	141804737	rs55959014	0.0475695735391928	370	3:141531042-141851785	0.10475654176425	2	NA	FALSE	FALSE	FALSE	FALSE	FALSE	FALSE	FALSE	FALSE	FALSE	0.655828	0.863257	1.235124	1.070857	1.057612	0.432163	0.935349	0.461883	0.468408	3:141774737:141834737	TFDP2
3	141805025	3:141805025_GA_G	0.0428737194658334	370	3:141531042-141851785	NA	2	NA	FALSE	FALSE	FALSE	FALSE	FALSE	FALSE	FALSE	FALSE	FALSE	NA	NA	NA	NA	NA	NA	NA	NA	NA	3:141775025:141835025	TFDP2
3	141805113	rs115604285	0.0126705169729708	370	3:141531042-141851785	0.10475654176425	1	NA	FALSE	FALSE	FALSE	FALSE	FALSE	FALSE	FALSE	FALSE	FALSE	0.078061	0.132459	0.015653	0.285558	-0.637024	0.18966	0.221058	0.403492	-0.224519	3:141775113:141835113	TFDP2
3	141805153	rs55680729	0.0475695735391928	370	3:141531042-141851785	0.10475654176425	2	NA	FALSE	FALSE	FALSE	FALSE	FALSE	FALSE	FALSE	FALSE	FALSE	-0.156478	-0.545849	-0.776358	-0.336705	-0.168158	-0.742661	-0.174633	-0.024801	0.225311	3:141775153:141835153	TFDP2
3	141805312	rs56300836	0.110259581675415	370	3:141531042-141851785	0.10475654176425	2	NA	FALSE	FALSE	FALSE	FALSE	FALSE	FALSE	FALSE	FALSE	FALSE	0.295584	0.870525	1.039816	0.674938	-0.034713	1.315277	0.057988	0.706585	0.684372	3:141775312:141835312	TFDP2
3	141805388	rs347682	0.000122308992480481	370	3:141531042-141851785	0.10475654176425	1	NA	FALSE	FALSE	FALSE	FALSE	FALSE	FALSE	FALSE	FALSE	FALSE	-0.901065	-0.608942	-0.774675	-0.638169	-0.430458	-0.392178	-0.899593	-0.763986	-0.810458	3:141775388:141835388	TFDP2
3	141805426	rs77150425	0.527031504765432	370	3:141531042-141851785	0.10475654176425	1	NA	FALSE	FALSE	FALSE	FALSE	FALSE	FALSE	FALSE	FALSE	FALSE	0.900673	0.511466	-0.000549999999999995	-0.178397	-0.037287	0.102666	-0.170615	1.050595	0.077802	3:141775426:141835426	TFDP2
3	141805484	rs56116145	0.109902531829756	370	3:141531042-141851785	0.10475654176425	2	NA	FALSE	FALSE	FALSE	FALSE	FALSE	FALSE	FALSE	FALSE	FALSE	-0.067571	0.365707	-0.144274	0.630074	-0.178193	-0.043165	0.656477	0.923305	0.855217	3:141775484:141835484	TFDP2
3	141805485	rs55871523	0.0596930082068881	370	3:141531042-141851785	0.10475654176425	2	NA	FALSE	FALSE	FALSE	FALSE	FALSE	FALSE	FALSE	FALSE	FALSE	-0.41764	-0.772033	-0.377433	-0.016791	-0.383174	0.034113	0.611957	-0.440913	0.625941	3:141775485:141835485	TFDP2
3	141805683	rs73233851	0.110259581675415	370	3:141531042-141851785	0.10475654176425	2	NA	FALSE	FALSE	FALSE	FALSE	FALSE	FALSE	FALSE	FALSE	FALSE	-0.452309	-0.135017	-0.789939	-0.420931	-0.387264	0.319845	-0.975609	-0.086059	-0.556826	3:141775683:141835683	TFDP2
3	141805792	rs73233852	0.110259581675415	370	3:141531042-141851785	0.10475654176425	2	NA	FALSE	FALSE	FALSE	FALSE	FALSE	FALSE	FALSE	FALSE	FALSE	-0.074056	0.336716	-0.045394	-0.429153	-0.608661	0.701415	-0.259061	0.062137	0.463227	3:141775792:141835792	TFDP2
3	141805929	rs11713062	0.110259581675415	370	3:141531042-141851785	0.10475654176425	2	NA	FALSE	FALSE	FALSE	FALSE	FALSE	FALSE	FALSE	FALSE	FALSE	0.208356	0.099557	0.163359	-0.1152	-0.310063	-0.101038	-0.835165	0.11813	-0.112507	3:141775929:141835929	TFDP2
3	141806033	rs565811526	0.0741546046146214	370	3:141531042-141851785	0.10475654176425	1	NA	FALSE	FALSE	FALSE	FALSE	FALSE	FALSE	FALSE	FALSE	FALSE	0.384774	0.431972	0.000579999999999997	-0.208318	-0.099453	0.134321	-0.148249	0.329377	0.081632	3:141776033:141836033	TFDP2
3	141806403	rs11717306	0.110259581675415	370	3:141531042-141851785	0.10475654176425	2	NA	FALSE	FALSE	FALSE	FALSE	FALSE	FALSE	FALSE	FALSE	FALSE	0.817719	0.304789	-0.624198	-0.714413	0.201565	1.244601	-0.283624	0.429736	-0.188514	3:141776403:141836403	TFDP2
3	141806532	rs347683	8.18814576906121e-05	370	3:141531042-141851785	0.10475654176425	1	NA	FALSE	FALSE	FALSE	FALSE	FALSE	FALSE	FALSE	FALSE	FALSE	0.989246	1.319001	0.520589	0.770961	1.32179	1.532539	0.945638	1.701642	1.581214	3:141776532:141836532	TFDP2
3	141806655	rs347684	9.3978926157641e-05	370	3:141531042-141851785	0.10475654176425	1	NA	FALSE	FALSE	FALSE	FALSE	FALSE	FALSE	FALSE	FALSE	FALSE	0.349002	-0.42632	0.121912	0.058615	0.152225	-0.535962	0.997438	-0.59232	0.093238	3:141776655:141836655	TFDP2
3	141806917	rs77828451	0.0136098749041423	370	3:141531042-141851785	0.10475654176425	1	NA	FALSE	FALSE	FALSE	FALSE	FALSE	FALSE	FALSE	FALSE	FALSE	0.03551	-0.00211600000000001	0.146397	-0.622837	0.485244	-0.098805	-0.252757	-0.188953	0.080691	3:141776917:141836917	TFDP2
3	141806929	rs572115404	0.779219802305669	370	3:141531042-141851785	0.10475654176425	1	NA	FALSE	FALSE	FALSE	FALSE	FALSE	FALSE	FALSE	FALSE	FALSE	-0.345772	-0.192181	-1.043149	-1.048422	-0.492856	-0.392132	-1.232685	0.0926079999999999	0.083368	3:141776929:141836929	TFDP2
3	141806981	rs140185613	0.0576164475179773	370	3:141531042-141851785	0.10475654176425	1	NA	FALSE	FALSE	FALSE	FALSE	FALSE	FALSE	FALSE	FALSE	FALSE	-1.19912	-0.079592	-0.362586	0.762429	0.486437	0.553326	0.596172	-0.559458	0.659603	3:141776981:141836981	TFDP2
3	141807137	rs347685	8.59497500891843e-07	370	3:141531042-141851785	0.10475654176425	1	NA	FALSE	FALSE	FALSE	FALSE	FALSE	FALSE	FALSE	FALSE	FALSE	-0.229642	-0.226621	-0.968317	-0.481639	-0.403732	-0.19209	0.281675	-0.040414	0.118697	3:141777137:141837137	TFDP2
3	141807160	rs139103121	0.0582724612761613	370	3:141531042-141851785	NA	2	NA	FALSE	FALSE	FALSE	FALSE	FALSE	FALSE	FALSE	FALSE	FALSE	NA	NA	NA	NA	NA	NA	NA	NA	NA	3:141777160:141837160	TFDP2
3	141807435	rs9850320	0.574458805960621	370	3:141531042-141851785	0.10475654176425	1	NA	FALSE	FALSE	FALSE	FALSE	FALSE	FALSE	FALSE	FALSE	FALSE	0.194646	-0.106039	0.703134	-0.125737	0.329132	0.043509	-0.009689	0.88219	-0.637513	3:141777435:141837435	TFDP2
3	141807469	rs187877245	0.148200354894012	370	3:141531042-141851785	0.10475654176425	1	NA	FALSE	FALSE	FALSE	FALSE	FALSE	FALSE	FALSE	FALSE	FALSE	0.819779	-0.071469	0.205754	0.283804	0.637786	-0.073673	-0.0919019999999999	0.125778	0.781521	3:141777469:141837469	TFDP2
3	141807747	rs113406766	3.30810183444927e-05	370	3:141531042-141851785	0.10475654176425	1	NA	FALSE	FALSE	FALSE	FALSE	FALSE	FALSE	FALSE	FALSE	FALSE	0.05842	-0.531212	-0.28408	1.072474	0.414138	0.484051	0.292856	-0.864822	-0.251467	3:141777747:141837747	TFDP2
3	141807964	rs73233853	0.471156162469881	370	3:141531042-141851785	0.10475654176425	2	NA	FALSE	FALSE	FALSE	FALSE	FALSE	FALSE	FALSE	FALSE	FALSE	0.158581	0.348548	-0.081973	-0.289865	-0.523084	0.068629	0.412322	-0.177131	0.072754	3:141777964:141837964	TFDP2
3	141807982	rs347686	7.6546004621142e-07	370	3:141531042-141851785	0.10475654176425	1	NA	FALSE	FALSE	FALSE	FALSE	FALSE	FALSE	FALSE	FALSE	FALSE	-0.621318	0.09936	0.309211	0.110367	-0.386723	0.181819	-0.843943	0.037799	-0.625675	3:141777982:141837982	TFDP2
3	141808491	rs73233854	0.089625276281241	370	3:141531042-141851785	0.10475654176425	1	NA	FALSE	FALSE	FALSE	FALSE	FALSE	FALSE	FALSE	FALSE	FALSE	0.179918	-0.004389	0.526218	1.207421	-0.0139699999999999	0.16273	-0.185743	-0.529968	0.14262	3:141778491:141838491	TFDP2
3	141808590	rs73233856	0.0348817532935657	370	3:141531042-141851785	0.10475654176425	1	NA	FALSE	FALSE	FALSE	FALSE	FALSE	FALSE	FALSE	FALSE	FALSE	0.175703	-0.162283	-0.637411	0.113733	-0.093468	-0.516047	-0.600935	-0.000901000000000041	-0.03704	3:141778590:141838590	TFDP2
3	141808778	rs575326511	0.575817770330935	370	3:141531042-141851785	0.10475654176425	0	NA	FALSE	FALSE	FALSE	FALSE	FALSE	FALSE	FALSE	FALSE	FALSE	1.250758	-0.062187	0.206566	0.155125	-0.222432	-0.011444	0.834665	0.157939	-0.27935	3:141778778:141838778	TFDP2
3	141809138	rs140924131	0.18544282440801	370	3:141531042-141851785	0.10475654176425	1	NA	FALSE	FALSE	FALSE	FALSE	FALSE	FALSE	FALSE	FALSE	FALSE	-0.149622	-0.294996	-0.425192	-0.468501	-0.308228	0.077274	-0.199337	-0.205316	0.152266	3:141779138:141839138	TFDP2
3	141809542	rs111689193	0.110259581675415	370	3:141531042-141851785	0.10475654176425	2	NA	FALSE	FALSE	FALSE	FALSE	FALSE	FALSE	FALSE	FALSE	FALSE	0.104198	-0.054362	-0.00959500000000002	-0.202387	0.69491	0.20236	-0.089674	-0.089554	0.356159	3:141779542:141839542	TFDP2
3	141809984	rs1705612	9.00201749287574e-05	370	3:141531042-141851785	0.366529674535002	1	NA	FALSE	FALSE	FALSE	FALSE	FALSE	FALSE	FALSE	FALSE	FALSE	-0.386696	-0.603074	0.096393	-0.028766	-0.543962	0.293009	0.35731	-0.525454	-0.613668	3:141779984:141839984	TFDP2
3	141810300	rs779632862	0.143240639767393	370	3:141531042-141851785	0.366529674535002	0	NA	FALSE	FALSE	FALSE	FALSE	FALSE	FALSE	FALSE	FALSE	FALSE	0.574245	0.709864	-0.029796	-0.483552	0.374958	0.54775	0.567156	0.0541619999999999	0.652963	3:141780300:141840300	TFDP2
3	141810301	rs748683993	0.143240639767393	370	3:141531042-141851785	0.366529674535002	0	NA	FALSE	FALSE	FALSE	FALSE	FALSE	FALSE	FALSE	FALSE	FALSE	0.770252	0.669914	0.558672	0.760558	1.535461	1.039841	2.261759	0.607604	0.792141	3:141780301:141840301	TFDP2
3	141810418	rs1704982	7.08486296716188e-05	370	3:141531042-141851785	0.366529674535002	2	NA	FALSE	FALSE	FALSE	FALSE	FALSE	FALSE	FALSE	FALSE	FALSE	-0.403212	-0.545515	0.60455	0.031169	-0.392348	-0.547955	-0.549585	0.056555	0.095257	3:141780418:141840418	TFDP2
3	141810419	rs1704983	7.08486296716188e-05	370	3:141531042-141851785	0.366529674535002	2	NA	FALSE	FALSE	FALSE	FALSE	FALSE	FALSE	FALSE	FALSE	FALSE	0.545875	0.724489	2.020193	1.380475	1.706844	1.362364	0.901347	0.796688	0.028502	3:141780419:141840419	TFDP2
3	141810837	rs181157986	0.300916061100428	370	3:141531042-141851785	0.366529674535002	1	NA	FALSE	FALSE	FALSE	FALSE	FALSE	FALSE	FALSE	FALSE	FALSE	0.083783	-0.470614	-0.473658	-0.339848	-0.894782	-0.647881	-0.23259	-0.095253	0.114763	3:141780837:141840837	TFDP2
3	141810846	rs114538698	0.623021304884299	370	3:141531042-141851785	0.366529674535002	1	NA	FALSE	FALSE	FALSE	FALSE	FALSE	FALSE	FALSE	FALSE	FALSE	0.252933	-0.100335	-0.449047	-1.084195	-0.112033	0.656689	-0.156588	-0.105888	0.600529	3:141780846:141840846	TFDP2
3	141810894	rs1705613	9.70600971894312e-05	370	3:141531042-141851785	0.366529674535002	1	NA	FALSE	FALSE	FALSE	FALSE	FALSE	FALSE	FALSE	FALSE	FALSE	-0.738264	-0.623865	-0.961572	-0.477684	-0.941867	-0.675083	-0.153512	-0.723478	-0.340467	3:141780894:141840894	TFDP2
3	141811182	rs11718613	0.110259581675415	370	3:141531042-141851785	0.366529674535002	2	NA	FALSE	FALSE	FALSE	FALSE	FALSE	FALSE	FALSE	FALSE	FALSE	-0.027766	0.511079	0.064756	0.223054	0.719521	0.314188	1.08152	0.549543	-0.0588	3:141781182:141841182	TFDP2
3	141811257	rs1705614	6.291781904692e-07	370	3:141531042-141851785	0.366529674535002	1	NA	FALSE	FALSE	FALSE	FALSE	FALSE	FALSE	FALSE	FALSE	FALSE	0.00381699999999999	-0.3342	0.166749	0.050866	0.189694	0.300441	-0.275054	0.556982	0.189141	3:141781257:141841257	TFDP2
3	141811564	rs1705615	8.98812735088612e-05	370	3:141531042-141851785	0.366529674535002	1	NA	FALSE	FALSE	FALSE	FALSE	FALSE	FALSE	FALSE	FALSE	FALSE	-0.48766	-0.095997	0.351204	-0.793521	0.256689	-0.382686	-0.206979	-0.405927	0.023078	3:141781564:141841564	TFDP2
3	141812157	rs55884097	0.0571970314042101	370	3:141531042-141851785	0.366529674535002	2	NA	FALSE	FALSE	FALSE	FALSE	FALSE	FALSE	FALSE	FALSE	FALSE	0.397292	0.414984	-0.265544	0.113492	0.316055	-0.368141	-1.02542	0.252031	0.688076	3:141782157:141842157	TFDP2
3	141812245	rs114932071	0.125593756445492	370	3:141531042-141851785	0.366529674535002	1	NA	FALSE	FALSE	FALSE	FALSE	FALSE	FALSE	FALSE	FALSE	FALSE	0.291305	0.207581	1.036509	-0.219752	0.112855	-0.152848	-0.221338	-0.148143	0.061405	3:141782245:141842245	TFDP2
3	141812759	rs9877817	6.53366600532982e-07	370	3:141531042-141851785	0.366529674535002	1	NA	FALSE	FALSE	FALSE	FALSE	FALSE	FALSE	FALSE	FALSE	FALSE	-0.0168670000000001	-1.011876	-0.46784	-0.099283	-0.326655	-0.4329	0.151288	-0.102874	-0.258753	3:141782759:141842759	TFDP2
3	141813172	rs7640665	8.15364699388389e-07	370	3:141531042-141851785	0.366529674535002	1	NA	FALSE	FALSE	FALSE	FALSE	FALSE	FALSE	FALSE	FALSE	FALSE	0.383469	-0.402942	0.257506	0.100893	0.358744	0.007828	-0.71868	0.765873	-0.305979	3:141783172:141843172	TFDP2
3	141813349	rs147877018	0.112482677708827	370	3:141531042-141851785	0.366529674535002	1	NA	FALSE	FALSE	FALSE	FALSE	FALSE	FALSE	FALSE	FALSE	FALSE	0.184114	0.266746	-1.203251	-1.216129	0.89062	-0.174267	-0.265707	0.326207	0.10117	3:141783349:141843349	TFDP2
3	141813668	rs527333522	0.887761500890556	370	3:141531042-141851785	0.366529674535002	1	NA	FALSE	FALSE	FALSE	FALSE	FALSE	FALSE	FALSE	FALSE	FALSE	0.614762	-0.407936	-0.359588	-0.03139	-0.113213	0.158496	0.699835	0.283051	0.39812	3:141783668:141843668	TFDP2
3	141813822	rs62284561	0.00453215377725232	370	3:141531042-141851785	0.366529674535002	1	NA	FALSE	FALSE	FALSE	FALSE	FALSE	FALSE	FALSE	FALSE	FALSE	0.760243	0.60769	0.019753	0.015426	-0.032314	0.012119	0.271115	0.190786	-0.469849	3:141783822:141843822	TFDP2
3	141814089	rs141938718	0.0113333698900707	370	3:141531042-141851785	0.366529674535002	1	NA	FALSE	FALSE	FALSE	FALSE	FALSE	FALSE	FALSE	FALSE	FALSE	0.215287	1.232854	0.530095	0.600413	0.743514	1.031443	0.184143	0.467551	0.671531	3:141784089:141844089	TFDP2
3	141814122	rs111396025	0.0578810167033171	370	3:141531042-141851785	0.366529674535002	2	NA	FALSE	FALSE	FALSE	FALSE	FALSE	FALSE	FALSE	FALSE	FALSE	0.878584	0.471732	1.038535	1.757213	1.252323	0.470666	1.032003	-0.292349	0.538867	3:141784122:141844122	TFDP2
3	141816459	rs111619501	0.0607622352657696	370	3:141531042-141851785	0.366529674535002	2	NA	FALSE	FALSE	FALSE	FALSE	FALSE	FALSE	FALSE	FALSE	FALSE	0.0972999999999999	-1.037379	-0.027396	-0.777684	-0.512277	-0.675795	-0.355309	0.065477	0.147758	3:141786459:141846459	TFDP2
3	141816546	rs16852091	0.460880401803939	370	3:141531042-141851785	0.366529674535002	1	NA	FALSE	FALSE	FALSE	FALSE	FALSE	FALSE	FALSE	FALSE	FALSE	0.328617	0.627621	0.474423	0.352225	0.010578	0.146911	0.233659	0.372737	-0.172335	3:141786546:141846546	TFDP2
3	141816566	rs556471206	0.156489172272809	370	3:141531042-141851785	0.366529674535002	0	NA	FALSE	FALSE	FALSE	FALSE	FALSE	FALSE	FALSE	FALSE	FALSE	-0.2773	-0.127603	0.240494	0.10988	0.566943	0.01742	0.0765	0.200848	-0.52556	3:141786566:141846566	TFDP2
3	141816698	rs762210303	0.0549043396965946	370	3:141531042-141851785	NA	2	NA	FALSE	FALSE	FALSE	FALSE	FALSE	FALSE	FALSE	FALSE	FALSE	NA	NA	NA	NA	NA	NA	NA	NA	NA	3:141786698:141846698	TFDP2
3	141816923	rs190300896	0.846752657117321	370	3:141531042-141851785	0.366529674535002	1	NA	FALSE	FALSE	FALSE	FALSE	FALSE	FALSE	FALSE	FALSE	FALSE	0.258235	-0.342835	-0.337406	-0.00275799999999998	0.187269	-0.055343	0.027637	-0.513504	-0.329531	3:141786923:141846923	TFDP2
3	141817185	rs11711550	0.0607622352657696	370	3:141531042-141851785	0.506646792631932	2	NA	FALSE	FALSE	FALSE	FALSE	FALSE	FALSE	FALSE	FALSE	FALSE	0.0939129999999999	0.073238	-0.43564	-0.561327	-0.827179	-0.839435	1.155643	-0.278121	0.118423	3:141787185:141847185	TFDP2
3	141817358	3:141817358_AT_A	0.878438353865159	370	3:141531042-141851785	NA	0	NA	FALSE	FALSE	FALSE	FALSE	FALSE	FALSE	FALSE	FALSE	FALSE	NA	NA	NA	NA	NA	NA	NA	NA	NA	3:141787358:141847358	TFDP2
3	141817424	rs11708011	0.936170057456416	370	3:141531042-141851785	0.528411538254924	2	NA	FALSE	FALSE	FALSE	FALSE	FALSE	FALSE	FALSE	FALSE	FALSE	0.683459	0.491771	-0.163461	0.206639	0.285621	0.724576	0.388337	0.550914	0.793001	3:141787424:141847424	TFDP2
3	141817436	rs1397763	0.000107943770322643	370	3:141531042-141851785	0.528411538254924	1	NA	FALSE	FALSE	FALSE	FALSE	FALSE	FALSE	FALSE	FALSE	FALSE	-0.501336	-0.707059	-0.488376	0.179401	-0.631966	-0.607047	-0.129532	-0.746112	-0.531861	3:141787436:141847436	TFDP2
3	141817863	rs181918514	0.177555015847533	370	3:141531042-141851785	0.528411538254924	1	NA	FALSE	FALSE	FALSE	FALSE	FALSE	FALSE	FALSE	FALSE	FALSE	-0.181143	0.020899	0.349693	0.488076	-0.472747	0.58646	0.137053	-0.196969	0.535971	3:141787863:141847863	TFDP2
3	141818269	rs534308120	0.942680685925736	370	3:141531042-141851785	0.528411538254924	1	NA	FALSE	FALSE	FALSE	FALSE	FALSE	FALSE	FALSE	FALSE	FALSE	-1.639676	-1.302308	-1.008177	-1.104376	-1.475169	-1.104565	-1.056294	-1.051665	-1.309408	3:141788269:141848269	TFDP2
3	141818477	rs553939749	0.675679355517845	370	3:141531042-141851785	0.528411538254924	1	NA	FALSE	FALSE	FALSE	FALSE	FALSE	FALSE	FALSE	FALSE	FALSE	0.848117	0.813979	0.682156	0.795567	0.89565	0.278375	1.655262	-0.117475	0.32417	3:141788477:141848477	TFDP2
3	141818567	rs4683666	0.000101198788815349	370	3:141531042-141851785	0.528411538254924	1	NA	FALSE	FALSE	FALSE	FALSE	FALSE	FALSE	FALSE	FALSE	FALSE	0.721895	0.051887	0.373778	1.313074	1.363855	-0.049789	-0.062747	0.478493	0.817155	3:141788567:141848567	TFDP2
3	141818625	rs144525337	0.125336258039136	370	3:141531042-141851785	0.528411538254924	1	NA	FALSE	FALSE	FALSE	FALSE	FALSE	FALSE	FALSE	FALSE	FALSE	0.320883	-0.064374	0.302237	-0.08501	-0.10204	0.432089	-0.18251	-0.06516	-0.333869	3:141788625:141848625	TFDP2
3	141818850	rs11705932	3.02632261179025e-05	370	3:141531042-141851785	0.528411538254924	1	NA	FALSE	FALSE	FALSE	FALSE	FALSE	FALSE	FALSE	FALSE	FALSE	0.174681	-0.044423	0.117839	0.800101	-0.031832	0.910027	-0.033138	0.328466	0.430927	3:141788850:141848850	TFDP2
3	141819038	rs16852097	0.910636279144131	370	3:141531042-141851785	0.528411538254924	1	NA	FALSE	FALSE	FALSE	FALSE	FALSE	FALSE	FALSE	FALSE	FALSE	0.667098	0.123825	0.709689	0.36143	0.210064	-0.438286	0.414574	0.422638	0.048479	3:141789038:141849038	TFDP2
3	141819200	rs11706051	0.0530336951410959	370	3:141531042-141851785	0.528411538254924	2	NA	FALSE	FALSE	FALSE	FALSE	FALSE	FALSE	FALSE	FALSE	FALSE	-0.420948	-0.15243	-0.46426	-0.187877	-0.057967	-0.162985	-0.143655	-0.302064	0.298421	3:141789200:141849200	TFDP2
3	141819215	rs577189463	0.551482805494368	370	3:141531042-141851785	NA	0	NA	FALSE	FALSE	FALSE	FALSE	FALSE	FALSE	FALSE	FALSE	FALSE	NA	NA	NA	NA	NA	NA	NA	NA	NA	3:141789215:141849215	TFDP2
3	141819219	rs143225115	0.573538112875188	370	3:141531042-141851785	NA	0	NA	FALSE	FALSE	FALSE	FALSE	FALSE	FALSE	FALSE	FALSE	FALSE	NA	NA	NA	NA	NA	NA	NA	NA	NA	3:141789219:141849219	TFDP2
3	141819301	rs11706152	0.231921914159366	370	3:141531042-141851785	0.528411538254924	2	NA	FALSE	FALSE	FALSE	FALSE	FALSE	FALSE	FALSE	FALSE	FALSE	-1.086856	-0.53849	-0.346936	0.337167	-0.263569	-0.115487	0.042782	0.023468	-1.054056	3:141789301:141849301	TFDP2
3	141819403	rs562890639	0.779332455993422	370	3:141531042-141851785	0.528411538254924	1	NA	FALSE	FALSE	FALSE	FALSE	FALSE	FALSE	FALSE	FALSE	FALSE	-1.498109	-0.636599	0.240402	-0.366111	0.190938	0.305837	-0.68095	-1.724259	-0.13423	3:141789403:141849403	TFDP2
3	141819925	rs4683668	0.000111424859737738	370	3:141531042-141851785	0.528411538254924	1	NA	FALSE	FALSE	FALSE	FALSE	FALSE	FALSE	FALSE	FALSE	FALSE	-0.930178	-0.088475	-0.842948	-1.018409	0.661824	-0.259003	-0.167073	-1.199021	-0.184568	3:141789925:141849925	TFDP2
3	141820411	rs527851351	0.67029092438903	370	3:141531042-141851785	0.528411538254924	0	NA	FALSE	FALSE	FALSE	FALSE	FALSE	FALSE	FALSE	FALSE	FALSE	0.057531	-0.241566	-0.026729	0.676324	0.029916	-0.098463	0.727481	-0.408367	-0.042991	3:141790411:141850411	TFDP2
3	141820636	3:141820636_AT_A	0.40439052770681	370	3:141531042-141851785	NA	0	NA	FALSE	FALSE	FALSE	FALSE	FALSE	FALSE	FALSE	FALSE	FALSE	NA	NA	NA	NA	NA	NA	NA	NA	NA	3:141790636:141850636	TFDP2
3	141820838	rs148353865	0.0106122243125406	370	3:141531042-141851785	0.528411538254924	1	NA	FALSE	FALSE	FALSE	FALSE	FALSE	FALSE	FALSE	FALSE	FALSE	-0.123305	-0.479275	0.681938	-0.071442	1.01472	-0.417837	-0.203065	-1.087332	0.105013	3:141790838:141850838	TFDP2
3	141821227	rs4683669	0.310412392125536	370	3:141531042-141851785	0.528411538254924	2	NA	FALSE	FALSE	FALSE	FALSE	FALSE	FALSE	FALSE	FALSE	FALSE	0.450266	1.209451	0.0902459999999999	0.401205	1.274802	0.93007	0.163701	1.380892	0.240153	3:141791227:141851227	TFDP2
3	141821645	rs77219024	0.267272027346887	370	3:141531042-141851785	0.528411538254924	1	NA	FALSE	FALSE	FALSE	FALSE	FALSE	FALSE	FALSE	FALSE	FALSE	-0.64964	-0.366382	-0.879941	-1.020157	-1.032503	-1.097228	0.268686	0.303704	0.161914	3:141791645:141851645	TFDP2
3	141821665	rs62284562	0.00502777876904883	370	3:141531042-141851785	0.528411538254924	1	NA	FALSE	FALSE	FALSE	FALSE	FALSE	FALSE	FALSE	FALSE	FALSE	-0.402797	0.29767	0.193128	-0.270819	-0.0431550000000001	0.826651	-0.944679	0.330441	0.496292	3:141791665:141851665	TFDP2
3	141821824	rs55838256	0.310412392125536	370	3:141531042-141851785	0.581503241065771	2	NA	FALSE	FALSE	FALSE	FALSE	FALSE	FALSE	FALSE	FALSE	FALSE	-1.121839	-0.51718	0.337047	-0.022751	-0.248686	0.278259	-0.011065	0.153759	-0.110913	3:141791824:141851824	TFDP2
3	141821903	rs55781914	0.310412392125536	370	3:141531042-141851785	0.581503241065771	2	NA	FALSE	FALSE	FALSE	FALSE	FALSE	FALSE	FALSE	FALSE	FALSE	1.408024	0.724379	0.480301	-0.122459	0.444372	1.197454	-0.014795	1.344495	0.678833	3:141791903:141851903	TFDP2
3	141822047	rs113344455	0.774449131370537	370	3:141531042-141851785	0.581503241065771	1	NA	FALSE	FALSE	FALSE	FALSE	FALSE	FALSE	FALSE	FALSE	FALSE	-0.752005	0.578301	-1.37128	-1.279757	0.564895	-0.00641599999999998	-0.270781	-0.6043	-0.465888	3:141792047:141852047	TFDP2
3	141822621	rs7426584	8.01991285674027e-05	370	3:141531042-141851785	0.581503241065771	1	NA	FALSE	FALSE	FALSE	FALSE	FALSE	FALSE	FALSE	FALSE	FALSE	-0.391725	-0.060297	0.09128	0.43203	-0.26197	0.386296	-0.219228	-0.031879	-0.314337	3:141792621:141852621	TFDP2
3	141822741	3:141822741_GT_G	0.0480137090034132	370	3:141531042-141851785	NA	2	NA	FALSE	FALSE	FALSE	FALSE	FALSE	FALSE	FALSE	FALSE	FALSE	NA	NA	NA	NA	NA	NA	NA	NA	NA	3:141792741:141852741	TFDP2
3	141822877	rs76980837	0.106548544151491	370	3:141531042-141851785	0.581503241065771	1	NA	FALSE	FALSE	FALSE	FALSE	FALSE	FALSE	FALSE	FALSE	FALSE	-0.49757	-0.227769	-0.527	-0.757012	-1.17084	0.630961	-0.179051	-0.12618	0.215836	3:141792877:141852877	TFDP2
3	141823036	rs73233879	0.310412392125536	370	3:141531042-141851785	0.581503241065771	2	NA	FALSE	FALSE	FALSE	FALSE	FALSE	FALSE	FALSE	FALSE	FALSE	0.168418	0.269258	-0.204764	0.138017	0.823796	0.75484	-0.35557	0.380384	-0.345275	3:141793036:141853036	TFDP2
3	141823087	rs73233880	0.0517697583783408	370	3:141531042-141851785	0.581503241065771	2	NA	FALSE	FALSE	FALSE	FALSE	FALSE	FALSE	FALSE	FALSE	FALSE	-0.214123	-0.642495	-0.169829	-0.190684	-0.241303	-0.308645	-0.281203	-0.449248	-0.186671	3:141793087:141853087	TFDP2
3	141823193	3:141823193_GT_G	0.946034785103614	370	3:141531042-141851785	NA	2	NA	FALSE	FALSE	FALSE	FALSE	FALSE	FALSE	FALSE	FALSE	FALSE	NA	NA	NA	NA	NA	NA	NA	NA	NA	3:141793193:141853193	TFDP2
3	141823268	rs139809801	0.0749213678289858	370	3:141531042-141851785	0.581503241065771	1	NA	FALSE	FALSE	FALSE	FALSE	FALSE	FALSE	FALSE	FALSE	FALSE	-0.528503	0.168905	-0.364078	-0.132092	0.565384	-0.395234	0.044152	-0.336598	0.063036	3:141793268:141853268	TFDP2
3	141823536	3:141823536_TA_T	0.084449470023804	370	3:141531042-141851785	NA	2	NA	FALSE	FALSE	FALSE	FALSE	FALSE	FALSE	FALSE	FALSE	FALSE	NA	NA	NA	NA	NA	NA	NA	NA	NA	3:141793536:141853536	TFDP2
3	141823766	rs12107150	0.0609322976603462	370	3:141531042-141851785	0.581503241065771	1	NA	FALSE	FALSE	FALSE	FALSE	FALSE	FALSE	FALSE	FALSE	FALSE	-0.440784	-0.241956	-0.0672280000000001	0.000864999999999894	0.138287	-0.922716	0.437804	0.248976	-0.034036	3:141793766:141853766	TFDP2
3	141823820	rs757280675	0.916504393025332	370	3:141531042-141851785	0.581503241065771	0	NA	FALSE	FALSE	FALSE	FALSE	FALSE	FALSE	FALSE	FALSE	FALSE	0.070382	1.128503	1.085536	0.887197	0.949315	1.555244	-0.189188	0.768807	-0.00425300000000001	3:141793820:141853820	TFDP2
3	141824295	rs147077873	0.0548513766986177	370	3:141531042-141851785	NA	2	NA	FALSE	FALSE	FALSE	FALSE	FALSE	FALSE	FALSE	FALSE	FALSE	NA	NA	NA	NA	NA	NA	NA	NA	NA	3:141794295:141854295	TFDP2
3	141824363	rs184457618	0.0132455362796504	370	3:141531042-141851785	0.581503241065771	1	NA	FALSE	FALSE	FALSE	FALSE	FALSE	FALSE	FALSE	FALSE	FALSE	-0.50268	0.014819	0.103739	0.156503	-0.470088	-0.764164	0.379849	-0.831565	0.082275	3:141794363:141854363	TFDP2
3	141824805	3:141824805_AG_A	1.01729308959843e-06	370	3:141531042-141851785	NA	0	NA	FALSE	FALSE	FALSE	FALSE	FALSE	FALSE	FALSE	FALSE	FALSE	NA	NA	NA	NA	NA	NA	NA	NA	NA	3:141794805:141854805	TFDP2
3	141824845	rs9857917	7.71905144629214e-07	370	3:141531042-141851785	0.581503241065771	1	NA	FALSE	FALSE	FALSE	FALSE	FALSE	FALSE	FALSE	FALSE	FALSE	-0.18687	-0.102585	-0.333588	0.712551	-0.159014	-0.014602	0.107728	0.208521	0.472331	3:141794845:141854845	TFDP2
3	141824924	rs79309321	0.317389988320422	370	3:141531042-141851785	0.581503241065771	1	NA	FALSE	FALSE	FALSE	FALSE	FALSE	FALSE	FALSE	FALSE	FALSE	-1.053887	-0.99929	-0.971322	-0.52345	-1.189001	-0.976756	-0.13616	-0.031076	-0.609731	3:141794924:141854924	TFDP2
3	141825119	rs56008466	0.310412392125536	370	3:141531042-141851785	0.581503241065771	2	NA	FALSE	FALSE	FALSE	FALSE	FALSE	FALSE	FALSE	FALSE	FALSE	0.192553	0.332404	-0.562182	-0.094735	-0.540116	0.063638	0.608199	0.076208	0.622011	3:141795119:141855119	TFDP2
3	141825313	rs55881752	0.310412392125536	370	3:141531042-141851785	0.581503241065771	2	NA	FALSE	FALSE	FALSE	FALSE	FALSE	FALSE	FALSE	FALSE	FALSE	0.182501	0.699987	0.525054	1.307032	1.041926	0.187005	0.307766	0.280136	-0.418092	3:141795313:141855313	TFDP2
3	141825402	rs140651765	0.774519708509091	370	3:141531042-141851785	0.581503241065771	1	NA	FALSE	FALSE	FALSE	FALSE	FALSE	FALSE	FALSE	FALSE	FALSE	-1.304083	-1.525785	-0.628375	-0.082986	-0.334324	-0.076704	0.190038	-0.417303	0.478972	3:141795402:141855402	TFDP2
3	141825547	rs116576198	0.401645519777059	370	3:141531042-141851785	0.581503241065771	1	NA	FALSE	FALSE	FALSE	FALSE	FALSE	FALSE	FALSE	FALSE	FALSE	0.415812	-0.274894	0.000506000000000006	0.321023	0.620433	0.56405	1.76515	0.040808	0.135965	3:141795547:141855547	TFDP2
3	141825598	rs6773343	7.66310223787566e-07	370	3:141531042-141851785	0.581503241065771	1	NA	FALSE	FALSE	FALSE	FALSE	FALSE	FALSE	FALSE	FALSE	FALSE	0.157474	0.477604	0.112652	-0.390992	-0.398103	-0.341976	-0.656841	-0.177957	-0.749778	3:141795598:141855598	TFDP2
3	141826459	rs73233881	0.0721921911139775	370	3:141531042-141851785	0.581503241065771	2	NA	FALSE	FALSE	FALSE	FALSE	FALSE	FALSE	FALSE	FALSE	FALSE	0.316547	0.148473	-0.936812	-0.415979	-0.459609	-0.226324	-0.251646	0.412028	0.365818	3:141796459:141856459	TFDP2
3	141826482	rs73233883	0.0471724106620567	370	3:141531042-141851785	0.581503241065771	2	NA	FALSE	FALSE	FALSE	FALSE	FALSE	FALSE	FALSE	FALSE	FALSE	0.49749	0.802998	0.467801	0.143077	0.252994	0.838247	0.510163	0.210665	0.115744	3:141796482:141856482	TFDP2
3	141826845	rs11715832	0.849769300747231	370	3:141531042-141851785	0.581503241065771	1	NA	FALSE	FALSE	FALSE	FALSE	FALSE	FALSE	FALSE	FALSE	FALSE	1.09972	0.480557	2.126975	1.986916	2.770181	1.351477	0.878004	0.883018	0.344576	3:141796845:141856845	TFDP2
3	141827400	rs11713191	0.0469585675954404	370	3:141531042-141851785	0.581503241065771	2	NA	FALSE	FALSE	FALSE	FALSE	FALSE	FALSE	FALSE	FALSE	FALSE	0.346449	0.041416	-0.070433	0.506748	0.627955	-0.119673	-0.149218	-0.301068	-0.198934	3:141797400:141857400	TFDP2
3	141827803	rs56376383	0.589041411389867	370	3:141531042-141851785	0.990508390946701	2	NA	FALSE	FALSE	FALSE	FALSE	FALSE	FALSE	FALSE	FALSE	FALSE	-0.10891	0.15403	-0.519304	-0.291713	0.416913	-0.676129	-0.843603	-0.38929	-0.912621	3:141797803:141857803	TFDP2
3	141828010	rs148723590	0.046245597411435	370	3:141531042-141851785	0.990508390946701	1	NA	FALSE	FALSE	FALSE	FALSE	FALSE	FALSE	FALSE	FALSE	FALSE	1.046065	0.349315	0.813564	-0.36751	-0.00272099999999997	0.054698	0.0394760000000001	0.42294	0.466948	3:141798010:141858010	TFDP2
3	141828193	rs73233885	0.0495202921610551	370	3:141531042-141851785	0.990508390946701	2	NA	FALSE	FALSE	FALSE	FALSE	FALSE	FALSE	FALSE	FALSE	FALSE	0.274386	1.184843	0.079137	0.00210100000000002	0.292263	-0.222389	0.388503	0.379381	0.415955	3:141798193:141858193	TFDP2
3	141828205	rs35890490	0.127613305183184	370	3:141531042-141851785	0.990508390946701	1	NA	FALSE	FALSE	FALSE	FALSE	FALSE	FALSE	FALSE	FALSE	FALSE	-0.020948	-0.698027	-0.250497	-0.498073	-0.356309	-0.574689	-0.217116	-0.709318	-0.185716	3:141798205:141858205	TFDP2
3	141828806	rs113904557	0.758614828887343	370	3:141531042-141851785	0.990508390946701	1	NA	FALSE	FALSE	FALSE	FALSE	FALSE	FALSE	FALSE	FALSE	FALSE	-0.936781	-0.52917	-0.636607	0.102848	-0.488133	0.031478	-0.120456	0.235663	-0.881303	3:141798806:141858806	TFDP2
3	141828871	rs80314474	0.576408858194023	370	3:141531042-141851785	0.990508390946701	1	NA	FALSE	FALSE	FALSE	FALSE	FALSE	FALSE	FALSE	FALSE	FALSE	-0.331392	0.066726	-0.341771	-0.142194	0.019009	-0.047703	-0.466894	-0.843404	-0.836074	3:141798871:141858871	TFDP2
3	141828979	rs187514976	0.675370430076854	370	3:141531042-141851785	0.990508390946701	1	NA	FALSE	FALSE	FALSE	FALSE	FALSE	FALSE	FALSE	FALSE	FALSE	0.159974	0.553107	0.861098	0.518526	-0.109026	0.709005	0.092872	0.550533	-0.193097	3:141798979:141858979	TFDP2
3	141829097	rs193097517	0.609649661760738	370	3:141531042-141851785	0.990508390946701	1	NA	FALSE	FALSE	FALSE	FALSE	FALSE	FALSE	FALSE	FALSE	FALSE	0.496054	-0.3508	0.634205	0.753889	0.474056	-0.154373	-0.036977	-0.139583	0.70035	3:141799097:141859097	TFDP2
3	141829217	3:141829217_GC_G	0.0218755494343213	370	3:141531042-141851785	NA	0	NA	FALSE	FALSE	FALSE	FALSE	FALSE	FALSE	FALSE	FALSE	FALSE	NA	NA	NA	NA	NA	NA	NA	NA	NA	3:141799217:141859217	TFDP2
3	141829572	rs73233886	0.0480459150437584	370	3:141531042-141851785	0.990508390946701	2	NA	FALSE	FALSE	FALSE	FALSE	FALSE	FALSE	FALSE	FALSE	FALSE	0.077686	-0.573829	-0.279487	0.155013	-0.126202	0.257545	0.12553	-0.799562	-0.020088	3:141799572:141859572	TFDP2
3	141829796	3:141829796_GA_G	0.000326976043823997	370	3:141531042-141851785	NA	0	NA	FALSE	FALSE	FALSE	FALSE	FALSE	FALSE	FALSE	FALSE	FALSE	NA	NA	NA	NA	NA	NA	NA	NA	NA	3:141799796:141859796	TFDP2
3	141830401	rs137874577	0.900093700919385	370	3:141531042-141851785	0.990508390946701	1	NA	FALSE	FALSE	FALSE	FALSE	FALSE	FALSE	FALSE	FALSE	FALSE	-0.249097	-0.481854	-0.588265	-0.859141	-0.74405	-0.719078	-0.551869	-0.32485	-0.402472	3:141800401:141860401	TFDP2
3	141830429	rs114357659	0.102562831928869	370	3:141531042-141851785	0.990508390946701	1	NA	FALSE	FALSE	FALSE	FALSE	FALSE	FALSE	FALSE	FALSE	FALSE	-0.099331	-0.94241	0.435241	0.078347	-0.547191	-0.514952	-0.226839	-0.360138	-0.63226	3:141800429:141860429	TFDP2
3	141830486	rs6440062	0.000115492892081358	370	3:141531042-141851785	0.990508390946701	1	NA	FALSE	FALSE	FALSE	FALSE	FALSE	FALSE	FALSE	FALSE	FALSE	0.129191	-1.235739	-0.921789	-0.849997	-0.72392	-0.917254	0.212446	-0.225076	-0.466057	3:141800486:141860486	TFDP2
3	141831149	rs116000492	0.987865891492874	370	3:141531042-141851785	0.990508390946701	1	NA	FALSE	FALSE	FALSE	FALSE	FALSE	FALSE	FALSE	FALSE	FALSE	0.991657	0.0581210000000001	0.873316	0.321336	-0.087382	0.104756	0.489751	0.122142	0.43571	3:141801149:141861149	TFDP2
3	141831539	rs73233887	0.051175605829646	370	3:141531042-141851785	0.0404916271419207	2	NA	FALSE	FALSE	FALSE	FALSE	FALSE	FALSE	FALSE	FALSE	FALSE	-1.175099	-0.446475	-1.327402	-2.077992	-1.04802	-1.561272	-0.138143	-1.110371	-0.854078	3:141801539:141861539	TFDP2
3	141831540	rs73233888	0.051383408390878	370	3:141531042-141851785	0.0423800591560825	2	NA	FALSE	FALSE	FALSE	FALSE	FALSE	FALSE	FALSE	FALSE	FALSE	-0.316087	-0.00939699999999999	0.0684	0.058647	-0.063702	-0.314274	-0.112025	-0.277716	-0.207525	3:141801540:141861540	TFDP2
3	141831813	rs182996332	0.0111518726641624	370	3:141531042-141851785	0.0421626004260377	1	NA	FALSE	FALSE	FALSE	FALSE	FALSE	FALSE	FALSE	FALSE	FALSE	0.351071	-0.0798439999999999	-0.328939	0.605541	0.062669	0.267629	0.041343	0.00150699999999999	0.302445	3:141801813:141861813	TFDP2
3	141831863	3:141831863_TTC_T	0.975546684461071	370	3:141531042-141851785	NA	0	NA	FALSE	FALSE	FALSE	FALSE	FALSE	FALSE	FALSE	FALSE	FALSE	NA	NA	NA	NA	NA	NA	NA	NA	NA	3:141801863:141861863	TFDP2
3	141832293	rs111837301	0.0449980683988892	370	3:141531042-141851785	0.0421626004260377	2	NA	FALSE	FALSE	FALSE	FALSE	FALSE	FALSE	FALSE	FALSE	FALSE	-0.386645	0.016365	0.958301	1.209074	0.357331	0.459163	0.786519	-0.874286	-0.0869989999999999	3:141802293:141862293	TFDP2
3	141832500	rs73233890	0.049037053493	370	3:141531042-141851785	0.0390578401399539	2	NA	FALSE	FALSE	FALSE	FALSE	FALSE	FALSE	FALSE	FALSE	FALSE	0.572987	0.371186	0.680135	-0.090137	0.536809	0.982362	-0.68483	0.568547	0.376874	3:141802500:141862500	TFDP2
3	141832662	rs73233891	0.0449980683988892	370	3:141531042-141851785	0.0390578401399539	2	NA	FALSE	FALSE	FALSE	FALSE	FALSE	FALSE	FALSE	FALSE	FALSE	-0.146137	-0.856868	0.009526	-0.484384	-0.291242	-0.820606	-0.449742	0.147719	-0.441986	3:141802662:141862662	TFDP2
3	141832683	rs73233892	0.0586964407912112	370	3:141531042-141851785	0.0390578401399539	2	NA	FALSE	FALSE	FALSE	FALSE	FALSE	FALSE	FALSE	FALSE	FALSE	0.324921	0.288498	-0.04881	-0.055106	0.455706	0.029424	0.424226	0.202213	0.235563	3:141802683:141862683	TFDP2
3	141832784	rs569341910	0.599837593274572	370	3:141531042-141851785	0.0390578401399539	1	NA	FALSE	FALSE	FALSE	FALSE	FALSE	FALSE	FALSE	FALSE	FALSE	0.280751	-0.44214	0.066106	-0.0808369999999999	-0.18916	0.036442	0.032959	0.174631	0.101638	3:141802784:141862784	TFDP2
3	141832875	rs187534841	0.948729774179901	370	3:141531042-141851785	0.0390578401399539	1	NA	FALSE	FALSE	FALSE	FALSE	FALSE	FALSE	FALSE	FALSE	FALSE	-1.073703	-0.458134	-0.469889	-0.176244	-0.214016	-0.560293	0.296378	-0.718536	-0.978466	3:141802875:141862875	TFDP2
3	141832900	rs62284565	0.00634513667528176	370	3:141531042-141851785	0.0390578401399539	1	NA	FALSE	FALSE	FALSE	FALSE	FALSE	FALSE	FALSE	FALSE	FALSE	0.419731	-0.733308	-0.116931	-0.788833	-0.673357	-0.321935	-1.558035	-0.493624	0.477577	3:141802900:141862900	TFDP2
3	141832981	rs62284572	4.02113446926027e-05	370	3:141531042-141851785	0.0390578401399539	1	NA	FALSE	FALSE	FALSE	FALSE	FALSE	FALSE	FALSE	FALSE	FALSE	-1.043624	0.166818	-0.00497900000000001	-0.217359	0.531215	-0.0726559999999999	0.229545	-0.804595	-0.82954	3:141802981:141862981	TFDP2
3	141832986	rs113407286	0.0449980683988892	370	3:141531042-141851785	0.0390578401399539	2	NA	FALSE	FALSE	FALSE	FALSE	FALSE	FALSE	FALSE	FALSE	FALSE	0.438455	-0.460379	-0.179799	-0.157482	-0.402637	-0.211143	-0.193214	0.135539	0.154058	3:141802986:141862986	TFDP2
3	141833320	rs13322825	6.61350277592167e-05	370	3:141531042-141851785	0.0390578401399539	1	NA	FALSE	FALSE	FALSE	FALSE	FALSE	FALSE	FALSE	FALSE	FALSE	-0.106016	0.418799	0.644932	0.583631	1.054316	0.387734	-0.796329	0.078592	-0.664327	3:141803320:141863320	TFDP2
3	141833348	rs146315612	0.651901822108085	370	3:141531042-141851785	0.0390578401399539	1	NA	FALSE	FALSE	FALSE	FALSE	FALSE	FALSE	FALSE	FALSE	FALSE	-0.809672	-0.391153	-0.112277	0.008259	0.262445	0.0708330000000001	0.048427	0.040393	-0.227364	3:141803348:141863348	TFDP2
3	141833558	rs73233893	0.0424387566338651	370	3:141531042-141851785	0.0390578401399539	2	NA	FALSE	FALSE	FALSE	FALSE	FALSE	FALSE	FALSE	FALSE	FALSE	-0.824927	-0.578468	-1.095545	0.541147	-0.391236	-0.345511	-0.333752	-0.744205	-0.083041	3:141803558:141863558	TFDP2
3	141833587	rs73233895	0.0431795967939102	370	3:141531042-141851785	0.0390578401399539	2	NA	FALSE	FALSE	FALSE	FALSE	FALSE	FALSE	FALSE	FALSE	FALSE	-1.130443	-1.704447	-0.33865	-0.492812	-0.275835	-1.048982	-0.39991	-1.224946	-0.213713	3:141803587:141863587	TFDP2
3	141833667	rs9819611	0.944512994735314	370	3:141531042-141851785	0.0390578401399539	1	NA	FALSE	FALSE	FALSE	FALSE	FALSE	FALSE	FALSE	FALSE	FALSE	0.139543	-0.136215	-0.28393	-0.470064	-0.272868	0.29965	-0.125969	-0.534859	0.766027	3:141803667:141863667	TFDP2
3	141833702	rs185633101	0.996201609139536	370	3:141531042-141851785	0.0390578401399539	1	NA	FALSE	FALSE	FALSE	FALSE	FALSE	FALSE	FALSE	FALSE	FALSE	0.04782	0.284811	0.198105	0.294012	0.540491	-0.233899	0.232169	0.498555	-0.084711	3:141803702:141863702	TFDP2
3	141833887	rs73233896	0.0431867440258937	370	3:141531042-141851785	0.0390578401399539	2	NA	FALSE	FALSE	FALSE	FALSE	FALSE	FALSE	FALSE	FALSE	FALSE	-0.030746	-0.231959	0.559148	-0.542415	0.146696	0.316934	-0.247267	0.516035	-0.123042	3:141803887:141863887	TFDP2
3	141833986	rs560041176	0.401997797526125	370	3:141531042-141851785	0.0390578401399539	0	NA	FALSE	FALSE	FALSE	FALSE	FALSE	FALSE	FALSE	FALSE	FALSE	0.915932	0.672432	0.511789	-0.198208	-1.606766	0.71943	0.177074	0.462598	0.819909	3:141803986:141863986	TFDP2
3	141834229	rs62284573	0.00539316686296284	370	3:141531042-141851785	0.0390578401399539	1	NA	FALSE	FALSE	FALSE	FALSE	FALSE	FALSE	FALSE	FALSE	FALSE	1.368736	-0.00980799999999998	0.579934	-0.082967	0.072786	-0.697756	-0.048023	0.138285	-0.335193	3:141804229:141864229	TFDP2
3	141834451	rs58436159	0.0622232345005425	370	3:141531042-141851785	0.0390578401399539	1	NA	FALSE	FALSE	FALSE	FALSE	FALSE	FALSE	FALSE	FALSE	FALSE	-0.359377	-0.681868	-0.720301	-0.72586	-0.267232	-0.974037	0.012095	-0.718678	-1.167452	3:141804451:141864451	TFDP2;RNU6-425P
3	141834549	rs537819670	0.999413166526092	370	3:141531042-141851785	0.0390578401399539	1	NA	FALSE	FALSE	FALSE	FALSE	FALSE	FALSE	FALSE	FALSE	FALSE	-0.0736190000000001	0.395219	-0.076285	-0.398841	-0.230497	0.236894	-0.392631	-0.322437	0.049108	3:141804549:141864549	TFDP2;RNU6-425P
3	141834678	rs73233897	0.0417047418035682	370	3:141531042-141851785	0.0390578401399539	2	NA	FALSE	FALSE	FALSE	FALSE	FALSE	FALSE	FALSE	FALSE	FALSE	-0.221548	-0.096472	-0.00231199999999998	0.081267	-0.261615	0.271811	-0.480779	-0.209136	-0.692301	3:141804678:141864678	TFDP2;RNU6-425P
3	141834727	rs73233898	0.0431867440258937	370	3:141531042-141851785	0.0390578401399539	2	NA	FALSE	FALSE	FALSE	FALSE	FALSE	FALSE	FALSE	FALSE	FALSE	-0.620327	-0.781552	-0.139875	-0.478001	-0.508288	-0.281104	-0.316747	-0.267885	-0.250364	3:141804727:141864727	TFDP2;RNU6-425P
3	141834761	rs572547851	0.882252944045876	370	3:141531042-141851785	0.0390578401399539	1	NA	FALSE	FALSE	FALSE	FALSE	FALSE	FALSE	FALSE	FALSE	FALSE	-0.299415	-0.016086	-0.121367	0.048088	-0.350507	-0.474716	0.328681	0.345808	-0.059434	3:141804761:141864761	TFDP2;RNU6-425P
3	141834784	rs62284574	4.85666023979687e-05	370	3:141531042-141851785	0.0390578401399539	1	NA	FALSE	FALSE	FALSE	FALSE	FALSE	FALSE	FALSE	FALSE	FALSE	-0.512721	-0.029431	-0.223036	-0.163459	-0.267571	-0.254286	-0.668206	-0.294949	0.185714	3:141804784:141864784	TFDP2;RNU6-425P
3	141834969	rs114503684	0.532131214688546	370	3:141531042-141851785	0.0390578401399539	1	NA	FALSE	FALSE	FALSE	FALSE	FALSE	FALSE	FALSE	FALSE	FALSE	-0.756197	-1.011727	-0.122386	0.123886	-0.239765	0.294781	-0.630307	-0.884584	0.51398	3:141804969:141864969	TFDP2;RNU6-425P
3	141835082	rs73233900	0.0469494112834341	370	3:141531042-141851785	0.0390578401399539	2	NA	FALSE	FALSE	FALSE	FALSE	FALSE	FALSE	FALSE	FALSE	FALSE	0.388047	-0.172175	0.190346	-0.129495	-0.41212	0.0158999999999999	0.942893	-0.174248	-0.143348	3:141805082:141865082	TFDP2;RNU6-425P
3	141835115	rs73233902	0.0431867440258937	370	3:141531042-141851785	0.0390578401399539	2	NA	FALSE	FALSE	FALSE	FALSE	FALSE	FALSE	FALSE	FALSE	FALSE	-0.327897	-0.365333	-0.685545	-0.286227	0.167109	0.02288	0.243619	0.025275	-0.154919	3:141805115:141865115	TFDP2;RNU6-425P
3	141835196	rs73236003	0.0162644082029635	370	3:141531042-141851785	0.0390578401399539	1	NA	FALSE	FALSE	FALSE	FALSE	FALSE	FALSE	FALSE	FALSE	FALSE	-0.986156	-0.860161	-0.970568	-0.107402	-0.630911	-0.943162	-0.540884	-0.646057	-0.962702	3:141805196:141865196	TFDP2;RNU6-425P
3	141835506	rs115240441	0.735153606652057	370	3:141531042-141851785	0.0390578401399539	1	NA	FALSE	FALSE	FALSE	FALSE	FALSE	FALSE	FALSE	FALSE	FALSE	-0.044392	0.010203	0.643246	0.881381	0.736348	0.642588	-0.183951	-0.227324	0.181581	3:141805506:141865506	TFDP2;RNU6-425P
3	141835516	rs56180811	0.0807073202716831	370	3:141531042-141851785	0.0658420846664903	2	NA	FALSE	FALSE	FALSE	FALSE	FALSE	FALSE	FALSE	FALSE	FALSE	-1.127142	0.057038	-0.523595	-0.776823	-0.750174	-0.192891	-0.451792	-0.219878	-0.040341	3:141805516:141865516	TFDP2;RNU6-425P
3	141835637	rs148916550	0.0430714235081177	370	3:141531042-141851785	NA	2	NA	FALSE	FALSE	FALSE	FALSE	FALSE	FALSE	FALSE	FALSE	FALSE	NA	NA	NA	NA	NA	NA	NA	NA	NA	3:141805637:141865637	TFDP2;RNU6-425P
3	141835715	rs6789998	0.00842920148522908	370	3:141531042-141851785	0.0390578401399539	1	NA	FALSE	FALSE	FALSE	FALSE	FALSE	FALSE	FALSE	FALSE	FALSE	-0.302644	-0.815137	-0.43967	-1.022059	-0.989693	-1.226857	-0.358397	-0.897575	0.088854	3:141805715:141865715	TFDP2;RNU6-425P
3	141835771	rs533022528	0.0565918263115963	370	3:141531042-141851785	NA	2	NA	FALSE	FALSE	FALSE	FALSE	FALSE	FALSE	FALSE	FALSE	FALSE	NA	NA	NA	NA	NA	NA	NA	NA	NA	3:141805771:141865771	TFDP2;RNU6-425P
3	141836639	rs143151727	0.934048649112078	370	3:141531042-141851785	0.0390578401399539	1	NA	FALSE	FALSE	FALSE	FALSE	FALSE	FALSE	FALSE	FALSE	FALSE	0.190295	0.339306	0.399269	0.019727	-0.513918	-0.062373	-0.306042	0.029071	-0.120327	3:141806639:141866639	TFDP2;RNU6-425P
3	141836812	rs13100252	5.46628372491531e-05	370	3:141531042-141851785	0.0390578401399539	1	NA	FALSE	FALSE	FALSE	FALSE	FALSE	FALSE	FALSE	FALSE	FALSE	-0.135806	0.26966	0.632743	-0.160446	0.620148	-0.047529	-0.171954	-0.134548	-1.233988	3:141806812:141866812	TFDP2;RNU6-425P
3	141836912	rs111728645	0.0797852447354393	370	3:141531042-141851785	0.0720918520429231	2	NA	FALSE	FALSE	FALSE	FALSE	FALSE	FALSE	FALSE	FALSE	FALSE	0.473856	0.934325	0.623766	-0.320857	0.732617	0.232249	0.928133	0.565877	0.285068	3:141806912:141866912	TFDP2;RNU6-425P
3	141836971	rs62284575	0.223993234656895	370	3:141531042-141851785	0.0474774169551435	1	NA	FALSE	FALSE	FALSE	FALSE	FALSE	FALSE	FALSE	FALSE	FALSE	-0.259778	-0.096708	-0.835958	-0.500525	0.031391	-0.491856	-0.436399	-0.488547	-0.492749	3:141806971:141866971	TFDP2;RNU6-425P
3	141837002	rs55666937	0.0688339643299976	370	3:141531042-141851785	0.0474774169551435	1	NA	FALSE	FALSE	FALSE	FALSE	FALSE	FALSE	FALSE	FALSE	FALSE	0.129358	0.681426	0.947937	0.828837	1.472186	0.420679	0.679377	0.455176	0.386343	3:141807002:141867002	TFDP2;RNU6-425P
3	141837164	rs55926409	0.0390453502344119	370	3:141531042-141851785	0.0508951220841991	2	NA	FALSE	FALSE	FALSE	FALSE	FALSE	FALSE	FALSE	FALSE	FALSE	0.160992	-0.087744	0.553698	-0.140079	0.189188	-0.158813	0.757346	-0.646863	0.819041	3:141807164:141867164	TFDP2;RNU6-425P
3	141837227	rs9812062	0.565037979704632	370	3:141531042-141851785	0.0620078119871511	1	NA	FALSE	FALSE	FALSE	FALSE	FALSE	FALSE	FALSE	FALSE	FALSE	0.012766	-0.395822	-0.657091	-0.87575	-0.734199	0.386568	0.062083	-0.2195	-0.071793	3:141807227:141867227	TFDP2;RNU6-425P
3	141837630	rs57411138	0.0903640031231768	370	3:141531042-141851785	0.0620078119871511	1	NA	FALSE	FALSE	FALSE	FALSE	FALSE	FALSE	FALSE	FALSE	FALSE	0.877299	-0.014658	0.722402	0.249683	0.28235	-0.350042	-0.015124	0.652278	-0.05321	3:141807630:141867630	TFDP2;RNU6-425P
3	141838015	rs73236004	0.0521004273762632	370	3:141531042-141851785	0.0620078119871511	2	NA	FALSE	FALSE	FALSE	FALSE	FALSE	FALSE	FALSE	FALSE	FALSE	-0.028351	-0.153741	-0.429025	-0.082953	-0.269857	0.068987	-0.107705	0.520643	-0.286481	3:141808015:141868015	TFDP2;RNU6-425P
3	141838196	rs116456478	0.735547484129364	370	3:141531042-141851785	0.0619292869356345	1	NA	FALSE	FALSE	FALSE	FALSE	FALSE	FALSE	FALSE	FALSE	FALSE	-0.177589	-0.280629	0.353122	-0.145245	0.271707	-0.256184	-0.328736	-0.257135	0.51738	3:141808196:141868196	TFDP2;RNU6-425P
3	141838382	rs142473806	0.0392920272461793	370	3:141531042-141851785	NA	2	NA	FALSE	FALSE	FALSE	FALSE	FALSE	FALSE	FALSE	FALSE	FALSE	NA	NA	NA	NA	NA	NA	NA	NA	NA	3:141808382:141868382	TFDP2;RNU6-425P
3	141838384	rs114403140	0.0392920272461793	370	3:141531042-141851785	0.0619292869356345	2	NA	FALSE	FALSE	FALSE	FALSE	FALSE	FALSE	FALSE	FALSE	FALSE	0.053558	-0.541509	-0.701675	-0.071146	-1.223746	0.031203	-0.286606	-0.385068	0.488935	3:141808384:141868384	TFDP2;RNU6-425P
3	141838674	rs183799972	0.147170247340778	370	3:141531042-141851785	0.0619292869356345	1	NA	FALSE	FALSE	FALSE	FALSE	FALSE	FALSE	FALSE	FALSE	FALSE	-0.236736	-0.111919	-0.440192	-0.15617	-0.570126	0.00141999999999998	-0.402475	0.79039	-0.075537	3:141808674:141868674	TFDP2;RNU6-425P
3	141838762	rs531437145	0.34733818068773	370	3:141531042-141851785	0.0619292869356345	1	NA	FALSE	FALSE	FALSE	FALSE	FALSE	FALSE	FALSE	FALSE	FALSE	0.095022	-0.824752	-0.149285	-0.213126	-0.495551	-0.848084	-0.157144	-0.798846	0.208668	3:141808762:141868762	TFDP2;RNU6-425P
3	141838794	rs6775615	0.045859170932592	370	3:141531042-141851785	0.0619292869356345	1	NA	FALSE	FALSE	FALSE	FALSE	FALSE	FALSE	FALSE	FALSE	FALSE	2.103435	0.737836	-0.43533	-0.202156	0.303026	0.490942	-0.552508	1.315656	1.008237	3:141808794:141868794	TFDP2;RNU6-425P
3	141838816	rs7644182	5.50182099680571e-05	370	3:141531042-141851785	0.0619292869356345	1	NA	FALSE	FALSE	FALSE	FALSE	FALSE	FALSE	FALSE	FALSE	FALSE	0.298934	-0.695237	-0.169324	-0.0236080000000001	-0.375641	-0.174264	-0.171053	-0.49525	-0.52984	3:141808816:141868816	TFDP2;RNU6-425P
3	141838987	rs6775829	0.994818638207771	370	3:141531042-141851785	0.0619292869356345	1	NA	FALSE	FALSE	FALSE	FALSE	FALSE	FALSE	FALSE	FALSE	FALSE	-0.358638	-0.222738	-0.238731	-0.041434	0.43084	0.139621	-0.094038	-0.05243	0.199023	3:141808987:141868987	TFDP2;RNU6-425P
3	141839017	rs6775838	0.0348313504220164	370	3:141531042-141851785	0.0619292869356345	1	NA	FALSE	FALSE	FALSE	FALSE	FALSE	FALSE	FALSE	FALSE	FALSE	0.685801	0.450974	0.066761	0.161097	0.913347	0.10167	0.533441	0.382872	0.641383	3:141809017:141869017	TFDP2;RNU6-425P
3	141839022	rs149314770	0.0532857758189337	370	3:141531042-141851785	0.0619292869356345	2	NA	FALSE	FALSE	FALSE	FALSE	FALSE	FALSE	FALSE	FALSE	FALSE	0.416603	0.997219	0.189982	0.416127	-0.156523	-0.222966	-0.084214	0.272703	0.245085	3:141809022:141869022	TFDP2;RNU6-425P
3	141839247	rs76849637	0.783726759587531	370	3:141531042-141851785	0.0619292869356345	1	NA	FALSE	FALSE	FALSE	FALSE	FALSE	FALSE	FALSE	FALSE	FALSE	0.17101	0.857819	0.165814	0.200401	0.55321	0.31788	-0.213767	-0.279629	0.396641	3:141809247:141869247	TFDP2;RNU6-425P
3	141839324	rs73236005	0.0532857758189337	370	3:141531042-141851785	0.0619292869356345	2	NA	FALSE	FALSE	FALSE	FALSE	FALSE	FALSE	FALSE	FALSE	FALSE	0.461483	0.546374	0.287997	-0.26136	0.326997	0.159633	0.356142	0.696811	0.036693	3:141809324:141869324	TFDP2;RNU6-425P
3	141839984	rs73236007	0.0532857758189337	370	3:141531042-141851785	0.0619292869356345	2	NA	FALSE	TRUE	FALSE	TRUE	FALSE	TRUE	FALSE	FALSE	FALSE	-0.829465	0.035105	0.01396	-0.312293	-0.687678	-0.384812	0.070774	0.017962	-0.426077	3:141809984:141869984	TFDP2;RNU6-425P
3	141840191	rs7427429	0.338051804282658	370	3:141531042-141851785	0.0619292869356345	1	NA	FALSE	TRUE	FALSE	TRUE	FALSE	TRUE	FALSE	FALSE	FALSE	0.233757	-0.48592	-0.0643779999999999	-0.941376	-0.288364	0.013417	0.189265	0.410365	0.562008	3:141810191:141870191	TFDP2;RNU6-425P
3	141840343	rs78279457	0.0351576511359288	370	3:141531042-141851785	0.0619292869356345	1	NA	FALSE	TRUE	FALSE	FALSE	FALSE	FALSE	FALSE	FALSE	FALSE	0.713569	0.822893	0.008077	1.245086	0.56042	0.713279	0.975238	0.955284	0.823379	3:141810343:141870343	TFDP2;RNU6-425P
3	141840606	rs55633822	0.0532857758189337	370	3:141531042-141851785	0.0619292869356345	2	NA	FALSE	FALSE	FALSE	FALSE	FALSE	FALSE	FALSE	FALSE	FALSE	-0.330353	-0.282954	0.172379	-0.427704	0.311688	0.166428	0.061339	-0.396208	-0.04571	3:141810606:141870606	TFDP2;RNU6-425P
3	141840692	3:141840692_TA_T	7.7550457566177e-05	370	3:141531042-141851785	NA	0	NA	FALSE	FALSE	FALSE	FALSE	FALSE	FALSE	FALSE	FALSE	FALSE	NA	NA	NA	NA	NA	NA	NA	NA	NA	3:141810692:141870692	TFDP2;RNU6-425P
3	141840847	rs568508540	0.0574648290240628	370	3:141531042-141851785	0.0619292869356345	1	NA	FALSE	FALSE	FALSE	FALSE	FALSE	FALSE	FALSE	FALSE	FALSE	-0.074504	0.161902	-0.234244	-0.082645	-0.360807	0.072277	-0.483193	-0.634438	-0.065591	3:141810847:141870847	TFDP2;RNU6-425P
3	141840851	rs542896325	0.407012841867047	370	3:141531042-141851785	0.0619292869356345	0	NA	FALSE	FALSE	FALSE	FALSE	FALSE	FALSE	FALSE	FALSE	FALSE	0.248028	0.049689	-0.042635	0.166283	0.014126	0.088426	0.370358	-0.07141	0.144816	3:141810851:141870851	TFDP2;RNU6-425P
3	141841196	rs576124203	0.316056997764292	370	3:141531042-141851785	0.0619292869356345	1	NA	FALSE	FALSE	FALSE	FALSE	FALSE	FALSE	FALSE	FALSE	FALSE	0.66383	0.598731	0.253919	0.183434	1.201805	0.054793	0.396283	0.757085	0.501261	3:141811196:141871196	TFDP2;RNU6-425P
3	141841269	rs73236008	0.81337194541412	370	3:141531042-141851785	0.0619292869356345	1	NA	FALSE	FALSE	FALSE	FALSE	FALSE	FALSE	FALSE	FALSE	FALSE	0.157137	0.243722	-0.242567	-0.169931	-0.146951	0.380978	-0.059117	0.153845	0.282446	3:141811269:141871269	TFDP2;RNU6-425P
3	141841338	rs149047852	0.17672692772105	370	3:141531042-141851785	0.0619292869356345	1	NA	FALSE	FALSE	FALSE	FALSE	FALSE	FALSE	FALSE	FALSE	FALSE	-0.996111	-0.445462	0.623932	0.493678	-0.140374	-0.808175	0.603776	-0.398241	-0.064245	3:141811338:141871338	TFDP2;RNU6-425P
3	141841846	rs60528783	0.044859190141519	370	3:141531042-141851785	0.046320109464819	2	NA	FALSE	FALSE	FALSE	FALSE	FALSE	FALSE	FALSE	FALSE	FALSE	-0.09314	0.063453	-0.612218	-0.309324	0.376085	-0.338654	-0.691255	-0.144046	0.150982	3:141811846:141871846	TFDP2;RNU6-425P
3	141841861	rs79491925	0.044859190141519	370	3:141531042-141851785	0.046320109464819	2	NA	FALSE	FALSE	FALSE	FALSE	FALSE	FALSE	FALSE	FALSE	FALSE	-0.0845739999999999	-0.709014	-0.953671	0.081805	-1.420279	-0.458555	-1.018724	-1.517595	-1.162314	3:141811861:141871861	TFDP2;RNU6-425P
3	141842012	rs73236009	0.044859190141519	370	3:141531042-141851785	0.046320109464819	2	NA	FALSE	FALSE	FALSE	FALSE	FALSE	FALSE	FALSE	FALSE	FALSE	0.209809	0.179481	0.268544	0.116328	0.368293	0.743597	0.297821	0.186082	1.050195	3:141812012:141872012	TFDP2;RNU6-425P
3	141842462	rs56132950	0.044859190141519	370	3:141531042-141851785	0.046320109464819	2	NA	FALSE	FALSE	FALSE	FALSE	FALSE	FALSE	FALSE	FALSE	FALSE	-0.143462	-0.164395	-0.549676	-0.633382	-0.447283	0.30489	0.298165	-0.664607	-0.10572	3:141812462:141872462	TFDP2;RNU6-425P
3	141842843	rs57008447	0.0515549860843574	370	3:141531042-141851785	0.046320109464819	1	NA	FALSE	FALSE	FALSE	FALSE	FALSE	FALSE	FALSE	FALSE	FALSE	-0.050868	0.406166	-0.049832	0.165044	0.915819	0.455611	-0.215765	0.804205	0.146423	3:141812843:141872843	TFDP2;RNU6-425P
3	141843165	rs7652340	0.000211652579728315	370	3:141531042-141851785	0.046320109464819	1	NA	FALSE	FALSE	FALSE	FALSE	FALSE	FALSE	FALSE	FALSE	FALSE	-0.142911	0.29535	-0.141366	-0.620866	-1.73579	-0.230149	-0.170119	-0.549167	-0.426241	3:141813165:141873165	TFDP2;RNU6-425P
3	141843248	rs73236011	0.136320366101697	370	3:141531042-141851785	0.046320109464819	1	NA	FALSE	FALSE	FALSE	FALSE	FALSE	FALSE	FALSE	FALSE	FALSE	0.362771	0.791277	-0.249121	0.570713	0.032448	0.134103	0.393838	1.149561	0.612789	3:141813248:141873248	TFDP2;RNU6-425P
3	141843493	rs538442296	0.472034208830275	370	3:141531042-141851785	0.046320109464819	1	NA	FALSE	FALSE	FALSE	FALSE	FALSE	FALSE	FALSE	FALSE	FALSE	0.948025	0.662453	0.069511	0.26185	1.15036	0.867921	-0.45431	0.500263	0.625943	3:141813493:141873493	TFDP2;RNU6-425P
3	141843504	rs73236012	0.0464951294608828	370	3:141531042-141851785	0.046320109464819	2	NA	FALSE	FALSE	FALSE	FALSE	FALSE	FALSE	FALSE	FALSE	FALSE	0.620527	0.624998	-0.561541	0.712187	0.164693	-0.314372	-0.116464	0.24016	0.05355	3:141813504:141873504	TFDP2;RNU6-425P
3	141843858	rs7643431	0.883720641646494	370	3:141531042-141851785	0.046320109464819	1	NA	FALSE	FALSE	FALSE	FALSE	FALSE	FALSE	FALSE	FALSE	FALSE	0.591091	0.96513	0.532964	0.120076	0.31439	0.510764	0.642765	0.374501	0.422582	3:141813858:141873858	TFDP2;RNU6-425P
3	141843888	rs7610920	0.644518003424739	370	3:141531042-141851785	0.046320109464819	1	NA	FALSE	FALSE	FALSE	FALSE	FALSE	FALSE	FALSE	FALSE	FALSE	-0.036376	0.049473	-0.026958	-0.25782	0.122534	0.2119	0.220089	0.139631	-0.072713	3:141813888:141873888	TFDP2;RNU6-425P
3	141843889	rs569770763	0.219639607339437	370	3:141531042-141851785	0.046320109464819	1	NA	FALSE	FALSE	FALSE	FALSE	FALSE	FALSE	FALSE	FALSE	FALSE	-0.27661	-0.359075	-0.951176	0.0758940000000001	-0.943105	-0.272505	-0.074529	0.038585	0.122179	3:141813889:141873889	TFDP2;RNU6-425P
3	141844148	rs182985522	0.128548285927499	370	3:141531042-141851785	0.046320109464819	1	NA	FALSE	FALSE	FALSE	FALSE	FALSE	FALSE	FALSE	FALSE	FALSE	0.639656	-0.481617	-0.33445	-1.1984	-0.303479	-0.532205	0.779497	-0.383271	0.013344	3:141814148:141874148	TFDP2;RNU6-425P
3	141844333	rs199600921	0.696401927066872	370	3:141531042-141851785	NA	0	NA	FALSE	FALSE	FALSE	FALSE	FALSE	FALSE	FALSE	FALSE	FALSE	NA	NA	NA	NA	NA	NA	NA	NA	NA	3:141814333:141874333	TFDP2;RNU6-425P
3	141844514	rs73236013	0.0428223860130993	370	3:141531042-141851785	0.046320109464819	2	NA	FALSE	FALSE	FALSE	FALSE	FALSE	FALSE	FALSE	FALSE	FALSE	-0.379372	0.508166	-0.046548	0.292635	-0.093205	-0.085444	0.29985	0.620504	0.504203	3:141814514:141874514	TFDP2;RNU6-425P
3	141844744	rs6766730	0.707085017099081	370	3:141531042-141851785	0.0455272002723419	1	NA	FALSE	FALSE	FALSE	FALSE	FALSE	FALSE	FALSE	FALSE	FALSE	0.677834	1.34206	1.832367	0.991232	0.641094	0.488452	0.341341	-0.543821	-0.057918	3:141814744:141874744	TFDP2;RNU6-425P
3	141845000	rs5028811	8.42366962006789e-05	370	3:141531042-141851785	0.0455272002723419	1	NA	TRUE	TRUE	TRUE	TRUE	TRUE	TRUE	FALSE	TRUE	FALSE	0.318433	-0.029648	0.640336	0.720245	0.521706	0.490493	0.03969	0.787066	-0.126433	3:141815000:141875000	TFDP2;RNU6-425P
3	141845107	rs150499811	0.0937023852769293	370	3:141531042-141851785	0.0455272002723419	1	NA	TRUE	TRUE	TRUE	TRUE	TRUE	TRUE	FALSE	TRUE	FALSE	-1.171715	-0.598047	-0.462948	0.210115	-0.402339	-0.311335	-0.23063	-0.085064	-1.157471	3:141815107:141875107	TFDP2;RNU6-425P
3	141845162	rs75568231	0.794209722365778	370	3:141531042-141851785	0.0455272002723419	1	NA	TRUE	TRUE	TRUE	TRUE	TRUE	TRUE	FALSE	TRUE	FALSE	-0.095394	0.318984	-0.0682790000000001	-0.044249	-0.185978	-0.172192	0.243623	-0.211273	0.30378	3:141815162:141875162	TFDP2;RNU6-425P
3	141845306	rs73236015	0.0983117528215015	370	3:141531042-141851785	0.0455272002723419	1	NA	TRUE	TRUE	TRUE	TRUE	TRUE	TRUE	FALSE	TRUE	FALSE	0.0495369999999999	-0.240875	-0.520784	0.12638	0.33274	-0.450787	-0.520347	0.376635	0.060194	3:141815306:141875306	TFDP2;RNU6-425P
3	141845625	rs763262380	0.457850476219817	370	3:141531042-141851785	0.0455272002723419	0	NA	FALSE	FALSE	FALSE	FALSE	FALSE	FALSE	FALSE	FALSE	FALSE	-0.341647	0.199476	0.156923	0.040086	-0.563195	-0.383215	-0.013145	-0.00253199999999998	0.000298999999999994	3:141815625:141875625	TFDP2;RNU6-425P
3	141845766	3:141845766_TGACAGAGTGA_T	0.962999390516974	370	3:141531042-141851785	NA	0	NA	FALSE	FALSE	FALSE	FALSE	FALSE	FALSE	FALSE	FALSE	FALSE	NA	NA	NA	NA	NA	NA	NA	NA	NA	3:141815766:141875766	TFDP2;RNU6-425P
3	141846037	rs116686422	0.0373938668168678	370	3:141531042-141851785	0.0455272002723419	2	NA	FALSE	FALSE	FALSE	FALSE	FALSE	FALSE	FALSE	FALSE	FALSE	-0.121195	0.913009	1.506705	1.017204	0.989409	0.960609	0.336809	0.804149	-0.23282	3:141816037:141876037	TFDP2;RNU6-425P
3	141846112	rs192437399	0.582611361779641	370	3:141531042-141851785	0.0535059900706753	1	NA	FALSE	FALSE	FALSE	FALSE	FALSE	FALSE	FALSE	FALSE	FALSE	-0.335723	0.179445	-0.108229	-0.043	0.00352	-0.134083	-0.216467	0.274665	-0.265489	3:141816112:141876112	TFDP2;RNU6-425P
3	141846237	rs565353247	0.968252372488238	370	3:141531042-141851785	0.0535059900706753	0	NA	FALSE	FALSE	FALSE	FALSE	FALSE	FALSE	FALSE	FALSE	FALSE	0.640111	0.167723	0.013498	-0.028507	0.140392	-0.257064	-0.260096	0.317539	-0.060105	3:141816237:141876237	TFDP2;RNU6-425P
3	141846293	rs9869592	7.1395043101161e-05	370	3:141531042-141851785	0.0535059900706753	1	NA	FALSE	FALSE	FALSE	FALSE	FALSE	FALSE	FALSE	FALSE	FALSE	-1.111797	-1.345078	-0.993401	-1.837802	-2.054047	-1.138599	-0.413152	-0.989595	-1.413731	3:141816293:141876293	TFDP2;RNU6-425P
3	141846470	rs73236016	0.0407348526014276	370	3:141531042-141851785	0.0535059900706753	2	NA	FALSE	FALSE	FALSE	FALSE	FALSE	FALSE	FALSE	FALSE	FALSE	0.060936	-0.231021	-0.102562	0.730173	-0.110671	0.047384	0.156188	-0.342049	0.173504	3:141816470:141876470	TFDP2;RNU6-425P;RP11-485G4.2
3	141847717	rs9837768	5.41170152716061e-05	370	3:141531042-141851785	0.0535059900706753	1	NA	FALSE	FALSE	FALSE	FALSE	FALSE	FALSE	FALSE	FALSE	FALSE	-0.614315	0.282153	0.195466	-0.142413	-0.174257	-0.925733	-1.573381	-0.101717	0.201731	3:141817717:141877717	TFDP2;RNU6-425P;RP11-485G4.2
3	141847901	rs7611705	0.000104046538479148	370	3:141531042-141851785	0.0535059900706753	0	NA	FALSE	FALSE	FALSE	FALSE	FALSE	FALSE	FALSE	FALSE	FALSE	-0.743339	0.074845	0.150549	0.276733	0.032031	-0.039599	0.032549	-0.947454	-0.161927	3:141817901:141877901	TFDP2;RNU6-425P;RP11-485G4.2
3	141848046	rs73236017	0.0198288028540199	370	3:141531042-141851785	0.0535059900706753	1	NA	FALSE	FALSE	TRUE	FALSE	FALSE	FALSE	FALSE	FALSE	FALSE	-0.108557	-0.391417	-0.00929400000000002	0.171445	0.448623	0.636557	-0.044089	0.171021	-0.020032	3:141818046:141878046	TFDP2;RNU6-425P;RP11-485G4.2
3	141848127	3:141848127_TGGAG_T	0.123485991449536	370	3:141531042-141851785	NA	0	NA	FALSE	FALSE	TRUE	FALSE	FALSE	FALSE	FALSE	FALSE	FALSE	NA	NA	NA	NA	NA	NA	NA	NA	NA	3:141818127:141878127	TFDP2;RNU6-425P;RP11-485G4.2
3	141848335	rs4683421	7.18669753627929e-05	370	3:141531042-141851785	0.0535059900706753	1	NA	FALSE	FALSE	TRUE	FALSE	FALSE	FALSE	FALSE	FALSE	FALSE	-0.413349	-0.417631	-0.974595	-0.669535	-0.9954	-0.919961	-0.878861	-1.328323	-0.346777	3:141818335:141878335	TFDP2;RNU6-425P;RP11-485G4.2
3	141848758	rs181893715	0.357751367163414	370	3:141531042-141851785	0.0535059900706753	1	NA	FALSE	FALSE	FALSE	FALSE	FALSE	FALSE	FALSE	FALSE	FALSE	0.127691	-0.44177	-0.946261	-0.713502	-0.644027	-0.147056	-0.356089	-0.106681	-0.515223	3:141818758:141878758	TFDP2;RNU6-425P;RP11-485G4.2
3	141848990	rs74556174	0.0420797615760779	370	3:141531042-141851785	0.0535059900706753	1	NA	FALSE	FALSE	FALSE	FALSE	FALSE	FALSE	FALSE	FALSE	FALSE	0.169604	0.154132	0.106438	0.087317	-0.857701	-0.03482	-0.119051	0.164007	0.381869	3:141818990:141878990	TFDP2;RNU6-425P;RP11-485G4.2
3	141849161	rs556690148	0.555435421980743	370	3:141531042-141851785	0.0535059900706753	0	NA	FALSE	FALSE	FALSE	FALSE	FALSE	FALSE	FALSE	FALSE	FALSE	1.482079	-0.482416	-0.110215	-0.00623700000000005	0.10259	-0.472509	-1.165601	0.200712	-0.282716	3:141819161:141879161	TFDP2;RNU6-425P;RP11-485G4.2
3	141849343	rs186269327	0.915901296038489	370	3:141531042-141851785	0.0535059900706753	1	NA	FALSE	FALSE	FALSE	FALSE	FALSE	FALSE	FALSE	FALSE	FALSE	-0.272061	-0.740828	-0.967338	-0.811136	-1.152228	-0.854807	-0.745574	-0.943039	0.129632	3:141819343:141879343	TFDP2;RNU6-425P;RP11-485G4.2
3	141849345	rs80334935	0.281894844516613	370	3:141531042-141851785	0.0535059900706753	1	NA	FALSE	FALSE	FALSE	FALSE	FALSE	FALSE	FALSE	FALSE	FALSE	-0.518047	-1.127901	-0.399042	-0.508742	-0.50975	-0.799601	-0.397285	-0.42595	-0.360653	3:141819345:141879345	TFDP2;RNU6-425P;RP11-485G4.2
3	141849420	rs572668902	0.914350572979627	370	3:141531042-141851785	0.0535059900706753	1	NA	FALSE	FALSE	FALSE	FALSE	FALSE	FALSE	FALSE	FALSE	FALSE	0.93632	0.371575	0.651404	0.464999	0.109566	0.600258	-0.216279	0.645797	0.274294	3:141819420:141879420	TFDP2;RNU6-425P;RP11-485G4.2
3	141849536	rs73236018	0.0419976050989867	370	3:141531042-141851785	0.0535059900706753	2	NA	FALSE	FALSE	FALSE	FALSE	FALSE	FALSE	FALSE	FALSE	FALSE	0.00932700000000009	-0.016271	0.626443	-0.045503	-0.331665	0.16381	0.03717	0.359129	0.429796	3:141819536:141879536	TFDP2;RNU6-425P;RP11-485G4.2
3	141849621	rs562499379	0.574490501325363	370	3:141531042-141851785	0.0535059900706753	1	NA	FALSE	FALSE	FALSE	FALSE	FALSE	FALSE	FALSE	FALSE	FALSE	-1.101577	-0.601069	-0.766846	-1.329735	-0.534646	-0.729629	-0.752997	0.620246	-0.516047	3:141819621:141879621	TFDP2;RNU6-425P;RP11-485G4.2
3	141849851	rs4683670	0.0460400070521648	370	3:141531042-141851785	0.048290991853585	2	NA	FALSE	FALSE	FALSE	FALSE	FALSE	FALSE	FALSE	FALSE	FALSE	0.223844	-0.225867	-0.946104	-0.046181	-0.377825	-0.409521	-0.649313	-0.999381	-1.027795	3:141819851:141879851	TFDP2;RNU6-425P;RP11-485G4.2
3	141850763	rs56163066	0.0449795538115759	370	3:141531042-141851785	0.108036059466163	2	NA	FALSE	FALSE	FALSE	FALSE	FALSE	FALSE	FALSE	FALSE	FALSE	1.279669	1.057709	0.520022	-0.336538	1.331826	0.670386	0.247157	0.813715	1.076537	3:141820763:141880763	TFDP2;RNU6-425P;RP11-485G4.2
3	141850805	rs7616096	0.736637898425106	370	3:141531042-141851785	0.108036059466163	1	NA	FALSE	FALSE	FALSE	FALSE	FALSE	FALSE	FALSE	FALSE	FALSE	0.23629	-0.216235	-0.319069	-0.449233	0.135035	-0.180126	0.224245	-0.19811	-0.014438	3:141820805:141880805	TFDP2;RNU6-425P;RP11-485G4.2
3	141850806	rs7616097	0.271436294944938	370	3:141531042-141851785	0.108036059466163	1	NA	FALSE	FALSE	FALSE	FALSE	FALSE	FALSE	FALSE	FALSE	FALSE	-0.134177	0.523335	0.65335	-0.226924	0.470669	-0.373468	-0.244268	-0.724479	-0.331392	3:141820806:141880806	TFDP2;RNU6-425P;RP11-485G4.2
3	141851230	rs56414145	0.0449795538115759	370	3:141531042-141851785	0.108036059466163	2	NA	FALSE	FALSE	FALSE	FALSE	FALSE	FALSE	FALSE	FALSE	FALSE	-0.045228	0.825246	0.06106	0.750584	0.455846	0.726288	0.288953	0.440878	0.633539	3:141821230:141881230	TFDP2;RNU6-425P;RP11-485G4.2
3	141851361	rs185837271	0.875743324532368	370	3:141531042-141851785	0.108036059466163	1	NA	FALSE	FALSE	FALSE	FALSE	FALSE	FALSE	FALSE	FALSE	FALSE	0.91128	0.705713	0.495614	-0.071492	0.570571	0.159235	0.23618	0.195183	1.108954	3:141821361:141881361	TFDP2;RNU6-425P;RP11-485G4.2
3	141851415	rs56080851	0.0449795538115759	370	3:141531042-141851785	0.108036059466163	2	NA	FALSE	FALSE	FALSE	FALSE	FALSE	FALSE	FALSE	FALSE	FALSE	-1.356261	-0.550007	0.146747	-0.309664	-0.00788899999999998	0.29634	-1.129894	-1.719005	-0.225794	3:141821415:141881415	TFDP2;RNU6-425P;RP11-485G4.2
3	141851641	rs576724260	0.0240141197009183	370	3:141531042-141851785	NA	0	NA	FALSE	FALSE	FALSE	FALSE	FALSE	FALSE	FALSE	FALSE	FALSE	NA	NA	NA	NA	NA	NA	NA	NA	NA	3:141821641:141881641	TFDP2;RNU6-425P;RP11-485G4.2
3	190518788	rs34715226	0.183201208650458	370	3:190491314-190778438	NA	0	NA	FALSE	FALSE	FALSE	FALSE	FALSE	FALSE	FALSE	FALSE	FALSE	0.848381	0.977054	1.856623	1.554701	1.275246	0.519354	0.237659	-0.070578	0.486753	3:190488788:190548788	RP11-332P22.2
3	190518803	rs115432729	0.95927946583599	370	3:190491314-190778438	NA	0	NA	FALSE	FALSE	FALSE	FALSE	FALSE	FALSE	FALSE	FALSE	FALSE	-0.163198	-0.396758	-0.554029	-0.38767	0.154913	-0.066153	1.358645	0.311098	0.103053	3:190488803:190548803	RP11-332P22.2
3	190518840	rs2362624	0.95927946583599	370	3:190491314-190778438	NA	0	NA	FALSE	FALSE	FALSE	FALSE	FALSE	FALSE	FALSE	FALSE	FALSE	-0.198119	0.004428	0.00877500000000001	-0.627468	-0.579046	-0.16888	0.156722	-0.267853	0.658275	3:190488840:190548840	RP11-332P22.2
3	190518841	rs2362625	0.95927946583599	370	3:190491314-190778438	NA	0	NA	FALSE	FALSE	FALSE	FALSE	FALSE	FALSE	FALSE	FALSE	FALSE	0.043363	-0.138606	0.381413	-0.104798	-0.094409	0.016131	0.287332	0.208751	0.735454	3:190488841:190548841	RP11-332P22.2
3	190519119	rs13060828	0.748437193649747	370	3:190491314-190778438	NA	0	NA	FALSE	FALSE	FALSE	FALSE	FALSE	FALSE	FALSE	FALSE	FALSE	-0.644653	-0.492107	0.266076	-0.566816	-0.457306	-0.391451	-0.256686	0.027043	-0.410007	3:190489119:190549119	RP11-332P22.2
3	190519186	rs114062056	0.846311387716288	370	3:190491314-190778438	NA	0	NA	FALSE	FALSE	FALSE	FALSE	FALSE	FALSE	FALSE	FALSE	FALSE	0.354595	-0.109478	-0.612455	0.354089	0.437868	0.740994	0.069782	0.119804	0.202982	3:190489186:190549186	RP11-332P22.2
3	190519273	rs13081428	0.668183916002888	370	3:190491314-190778438	NA	0	NA	FALSE	FALSE	FALSE	FALSE	FALSE	FALSE	FALSE	FALSE	FALSE	-0.348585	1.099501	-0.647043	-1.091793	-0.657229	0.018958	-0.121286	-0.814128	0.095974	3:190489273:190549273	RP11-332P22.2
3	190519297	rs34657635	0.986789320910864	370	3:190491314-190778438	NA	0	NA	FALSE	FALSE	FALSE	FALSE	FALSE	FALSE	FALSE	FALSE	FALSE	-0.189511	-0.280524	0.292994	0.784637	0.391322	0.270053	0.964373	0.086056	0.274826	3:190489297:190549297	RP11-332P22.2
3	190519309	rs67468418	0.299829550751825	370	3:190491314-190778438	NA	0	NA	FALSE	FALSE	FALSE	FALSE	FALSE	FALSE	FALSE	FALSE	FALSE	0.574885	0.789193	1.070157	0.635899	0.418391	0.536492	0.656886	0.091992	0.877414	3:190489309:190549309	RP11-332P22.2
3	190519325	rs13061181	0.926506431290759	370	3:190491314-190778438	NA	0	NA	FALSE	FALSE	FALSE	FALSE	FALSE	FALSE	FALSE	FALSE	FALSE	0.746673	0.474337	0.292276	-0.100021	0.117473	1.068221	0.173205	0.267254	0.391585	3:190489325:190549325	RP11-332P22.2
3	190519348	rs13081585	0.885432264769712	370	3:190491314-190778438	NA	0	NA	FALSE	FALSE	FALSE	FALSE	FALSE	FALSE	FALSE	FALSE	FALSE	0.430709	0.273991	0.186871	0.688081	0.024805	0.143187	1.025087	0.105021	0.000906999999999991	3:190489348:190549348	RP11-332P22.2
3	190519433	rs77593999	0.877205374345956	370	3:190491314-190778438	NA	0	NA	FALSE	FALSE	FALSE	FALSE	FALSE	FALSE	FALSE	FALSE	FALSE	0.503684	0.72499	-0.415287	-0.222189	0.049826	0.341261	-0.023185	0.524653	0.852283	3:190489433:190549433	RP11-332P22.2
3	190519472	rs75140633	0.638650839366933	370	3:190491314-190778438	NA	0	NA	FALSE	FALSE	FALSE	FALSE	FALSE	FALSE	FALSE	FALSE	FALSE	1.495377	0.374932	0.398994	0.901666	0.734621	0.700855	-0.05615	-0.34889	-0.659014	3:190489472:190549472	RP11-332P22.2
3	190519473	rs143883171	0.774590634382152	370	3:190491314-190778438	NA	0	NA	FALSE	FALSE	FALSE	FALSE	FALSE	FALSE	FALSE	FALSE	FALSE	-0.62062	-0.14744	-0.305775	-0.102685	-1.46662	0.133121	-0.794904	-0.716092	-0.676875	3:190489473:190549473	RP11-332P22.2
3	190519552	rs78466251	0.670359502434228	370	3:190491314-190778438	NA	0	NA	FALSE	FALSE	FALSE	FALSE	FALSE	FALSE	FALSE	FALSE	FALSE	-0.401503	-0.529935	-0.12188	-0.580733	-0.996512	-0.110005	-0.062219	-0.585557	-0.058993	3:190489552:190549552	RP11-332P22.2
3	190519562	rs77750958	0.670359502434228	370	3:190491314-190778438	NA	0	NA	FALSE	FALSE	FALSE	FALSE	FALSE	FALSE	FALSE	FALSE	FALSE	0.335548	-0.120692	-0.476799	-1.388591	-1.188614	-0.311711	-0.426461	0.197658	-0.094048	3:190489562:190549562	RP11-332P22.2
3	190519588	rs78604879	0.670359502434228	370	3:190491314-190778438	NA	0	NA	FALSE	FALSE	FALSE	FALSE	FALSE	FALSE	FALSE	FALSE	FALSE	0.009492	0.76092	0.10491	0.34797	-0.145562	0.117753	0.615656	-0.236057	1.03534	3:190489588:190549588	RP11-332P22.2
3	190519651	rs56221612	0.471896514318526	370	3:190491314-190778438	NA	0	NA	FALSE	FALSE	FALSE	FALSE	FALSE	FALSE	FALSE	FALSE	FALSE	-0.388977	-1.326823	-1.245566	-0.498664	-0.673794	-1.038306	-1.371386	-1.205305	-0.77665	3:190489651:190549651	RP11-332P22.2
3	190519652	rs78498487	0.812447605018133	370	3:190491314-190778438	NA	0	NA	FALSE	FALSE	FALSE	FALSE	FALSE	FALSE	FALSE	FALSE	FALSE	-0.240891	-0.838172	0.017007	-0.2507	-0.111807	-0.14744	-1.129421	-0.308777	-0.791528	3:190489652:190549652	RP11-332P22.2
3	190519730	rs79718908	0.814372465795133	370	3:190491314-190778438	NA	0	NA	FALSE	FALSE	FALSE	FALSE	FALSE	FALSE	FALSE	FALSE	FALSE	0.279633	0.553501	0.743166	-0.380402	-1.168702	-0.741767	-0.940742	-0.488815	0.61554	3:190489730:190549730	RP11-332P22.2
3	190519743	rs35071612	0.645661380589296	370	3:190491314-190778438	NA	0	NA	FALSE	FALSE	FALSE	FALSE	FALSE	FALSE	FALSE	FALSE	FALSE	NA	NA	NA	NA	NA	NA	NA	NA	NA	3:190489743:190549743	RP11-332P22.2
3	190519803	rs34192224	0.882340241001955	370	3:190491314-190778438	NA	0	NA	FALSE	FALSE	FALSE	FALSE	FALSE	FALSE	FALSE	FALSE	FALSE	-0.081811	0.84234	0.625268	0.111712	0.279422	0.309281	0.272728	-0.127923	-0.162564	3:190489803:190549803	RP11-332P22.2
3	190519920	rs34731383	0.812703711828353	370	3:190491314-190778438	NA	0	NA	FALSE	FALSE	FALSE	FALSE	FALSE	FALSE	FALSE	FALSE	FALSE	0.150887	-0.805002	0.141937	-0.451119	0.115305	-0.460679	0.102564	0.404066	-0.088697	3:190489920:190549920	RP11-332P22.2
3	190519947	rs35508472	0.791446839631093	370	3:190491314-190778438	NA	0	NA	FALSE	FALSE	FALSE	FALSE	FALSE	FALSE	FALSE	FALSE	FALSE	-0.017933	-0.380061	-0.20622	0.106621	-0.057308	-0.107984	-0.155849	-0.114278	-0.591304	3:190489947:190549947	RP11-332P22.2
3	190519963	rs79593794	0.213559757141138	370	3:190491314-190778438	NA	0	NA	FALSE	FALSE	FALSE	FALSE	FALSE	FALSE	FALSE	FALSE	FALSE	0.194319	0.639013	0.79116	0.155845	0.845416	-0.0528869999999999	-0.551512	0.2957	0.329964	3:190489963:190549963	RP11-332P22.2
3	190520048	rs149870274	0.733448450886471	370	3:190491314-190778438	NA	0	NA	FALSE	FALSE	FALSE	FALSE	FALSE	FALSE	FALSE	FALSE	FALSE	-0.317839	0.00764400000000001	0.152215	-0.173697	-0.111055	-0.566175	0.662121	0.126753	0.274556	3:190490048:190550048	RP11-332P22.2
3	190520065	rs80086314	0.569075787832843	370	3:190491314-190778438	NA	0	NA	FALSE	FALSE	FALSE	FALSE	FALSE	FALSE	FALSE	FALSE	FALSE	0.100903	-0.044482	1.160702	0.298889	0.377396	0.880873	0.593802	-0.588937	-0.090197	3:190490065:190550065	RP11-332P22.2
3	190520066	rs76969023	0.982511984117884	370	3:190491314-190778438	NA	0	NA	FALSE	FALSE	FALSE	FALSE	FALSE	FALSE	FALSE	FALSE	FALSE	-0.007996	0.253805	0.754373	0.123069	0.321483	1.122892	0.855618	0.089512	0.176479	3:190490066:190550066	RP11-332P22.2
3	190520073	rs35744279	0.942738928216783	370	3:190491314-190778438	NA	0	NA	FALSE	FALSE	FALSE	FALSE	FALSE	FALSE	FALSE	FALSE	FALSE	0.26382	0.143385	-0.009807	0.106408	-0.646518	-0.171408	-0.219134	0.586137	-0.462182	3:190490073:190550073	RP11-332P22.2
3	190520129	rs13086589	0.943784774806347	370	3:190491314-190778438	NA	0	NA	FALSE	FALSE	FALSE	FALSE	FALSE	FALSE	FALSE	FALSE	FALSE	0.568029	-0.00712099999999999	0.125701	0.499712	0.582517	-0.270441	0.373759	0.64211	0.60535	3:190490129:190550129	RP11-332P22.2
3	190520194	rs34004535	0.503248398798678	370	3:190491314-190778438	NA	0	NA	FALSE	FALSE	FALSE	FALSE	FALSE	FALSE	FALSE	FALSE	FALSE	0.00735399999999997	-0.203061	0.254133	-0.366373	-0.628708	-0.166067	-1.308359	0.301701	0.208325	3:190490194:190550194	RP11-332P22.2
3	190520229	rs35229870	0.503248398798678	370	3:190491314-190778438	NA	0	NA	FALSE	FALSE	FALSE	FALSE	FALSE	FALSE	FALSE	FALSE	FALSE	1.048304	0.508626	0.138058	0.283984	0.233692	0.363786	0.814164	0.097804	0.546849	3:190490229:190550229	RP11-332P22.2
3	190520243	rs34011018	0.611577432280202	370	3:190491314-190778438	NA	0	NA	FALSE	FALSE	FALSE	FALSE	FALSE	FALSE	FALSE	FALSE	FALSE	-0.81365	0.409738	-0.244011	-0.116055	-0.164676	-0.152006	-0.302628	0.070084	-0.50347	3:190490243:190550243	RP11-332P22.2
3	190520419	rs9834382	0.719494695073763	370	3:190491314-190778438	NA	0	NA	FALSE	FALSE	FALSE	FALSE	FALSE	FALSE	FALSE	FALSE	FALSE	-0.405615	-0.498548	-0.220804	-0.133768	-0.245645	-0.04315	0.011221	-0.925968	0.097755	3:190490419:190550419	RP11-332P22.2
3	190520501	rs35329901	0.465540501677191	370	3:190491314-190778438	NA	0	NA	FALSE	FALSE	FALSE	FALSE	FALSE	FALSE	FALSE	FALSE	FALSE	-0.344753	-0.013891	-0.783681	-0.527934	-1.332312	-0.384247	-0.367477	-0.260337	0.016343	3:190490501:190550501	RP11-332P22.2
3	190520653	rs73190094	0.857307369428693	370	3:190491314-190778438	NA	0	NA	FALSE	FALSE	FALSE	FALSE	FALSE	FALSE	FALSE	FALSE	FALSE	0.038518	0.323256	0.76465	1.335625	1.218483	0.90992	0.561128	0.32098	-0.355565	3:190490653:190550653	RP11-332P22.2
3	190520662	rs9872153	0.562932273764796	370	3:190491314-190778438	NA	0	NA	FALSE	FALSE	FALSE	FALSE	FALSE	FALSE	FALSE	FALSE	FALSE	1.314003	0.347626	0.81414	0.93704	0.864032	0.303584	0.308387	0.412308	0.808458	3:190490662:190550662	RP11-332P22.2
3	190520710	rs7649452	0.210385688092067	370	3:190491314-190778438	NA	0	NA	FALSE	FALSE	FALSE	FALSE	FALSE	FALSE	FALSE	FALSE	FALSE	-0.100143	-0.213234	-0.377556	0.031282	-0.073115	-0.533683	0.0137	-0.534223	0.070355	3:190490710:190550710	RP11-332P22.2
3	190520744	rs114574910	0.103678367151102	370	3:190491314-190778438	NA	0	NA	FALSE	FALSE	FALSE	FALSE	FALSE	FALSE	FALSE	FALSE	FALSE	-0.286342	-0.211126	0.459161	-0.639251	0.209253	-0.451889	-0.425852	-0.424438	0.29788	3:190490744:190550744	RP11-332P22.2
3	190520917	rs73190095	0.889582712953591	370	3:190491314-190778438	NA	0	NA	FALSE	FALSE	FALSE	FALSE	FALSE	FALSE	FALSE	FALSE	FALSE	-0.140991	-0.263126	-0.342517	-0.240982	0.282356	0.126617	0.02512	0.225065	0.204253	3:190490917:190550917	RP11-332P22.2
3	190521026	rs9858808	0.208324359225913	370	3:190491314-190778438	NA	0	NA	FALSE	FALSE	FALSE	FALSE	FALSE	FALSE	FALSE	FALSE	FALSE	0.178005	0.600231	-0.093485	0.534745	0.360764	0.056335	0.371478	-0.271823	0.38958	3:190491026:190551026	RP11-332P22.2
3	190521288	rs113553332	0.0148550763591606	370	3:190491314-190778438	NA	0	NA	FALSE	FALSE	FALSE	FALSE	FALSE	FALSE	FALSE	FALSE	FALSE	-1.111188	0.143248	-0.022083	-0.271465	-0.103811	-0.440128	-0.409674	-0.950005	-0.70045	3:190491288:190551288	RP11-332P22.2
3	190521720	rs6773525	0.499714531865547	370	3:190491314-190778438	NA	0	NA	FALSE	FALSE	FALSE	FALSE	FALSE	FALSE	FALSE	FALSE	FALSE	0.0529230000000001	-0.045851	0.510135	0.119301	0.060432	-0.507176	0.329578	-0.493501	-0.269284	3:190491720:190551720	RP11-332P22.2
3	190521881	rs2362626	0.723627287626584	370	3:190491314-190778438	NA	0	NA	FALSE	FALSE	FALSE	FALSE	FALSE	FALSE	FALSE	FALSE	FALSE	0.404739	-0.084103	-0.774085	-0.430747	-0.767015	-0.433115	0.247939	-0.410841	-0.147076	3:190491881:190551881	RP11-332P22.2
3	190522011	rs34577435	0.397910667352098	370	3:190491314-190778438	NA	0	NA	FALSE	FALSE	FALSE	FALSE	FALSE	FALSE	FALSE	FALSE	FALSE	0.095178	-0.296061	-0.309484	-0.706895	-0.760573	-0.701455	0.00127699999999997	-0.230887	0.00298899999999999	3:190492011:190552011	RP11-332P22.2
3	190522059	rs2362627	0.459319362503681	370	3:190491314-190778438	NA	0	NA	FALSE	FALSE	FALSE	FALSE	FALSE	FALSE	FALSE	FALSE	FALSE	0.639322	0.419875	0.422835	-0.397666	0.251033	1.160622	-0.279016	-0.086163	-0.12156	3:190492059:190552059	RP11-332P22.2
3	190522234	rs2362628	0.551910603049022	370	3:190491314-190778438	NA	0	NA	FALSE	FALSE	FALSE	FALSE	FALSE	FALSE	FALSE	FALSE	FALSE	-0.061974	-0.00111499999999998	-0.195147	-0.25361	0.135559	-0.534989	-0.303661	-0.428738	0.17236	3:190492234:190552234	RP11-332P22.2
3	190522279	rs190726053	0.00829509784803625	370	3:190491314-190778438	NA	0	NA	FALSE	FALSE	FALSE	FALSE	FALSE	FALSE	FALSE	FALSE	FALSE	1.654267	0.910019	0.904469	0.778344	0.598604	0.670511	-0.604693	1.164685	-0.015101	3:190492279:190552279	RP11-332P22.2
3	190522579	rs16865892	0.767443493895385	370	3:190491314-190778438	NA	0	NA	FALSE	FALSE	FALSE	FALSE	FALSE	FALSE	FALSE	FALSE	FALSE	0.904598	0.128376	0.447342	0.085736	0.710999	0.77023	0.093063	0.39729	0.425506	3:190492579:190552579	RP11-332P22.2
3	190523065	rs35604198	0.523864411353112	370	3:190491314-190778438	NA	0	NA	FALSE	FALSE	FALSE	FALSE	FALSE	FALSE	FALSE	FALSE	FALSE	0.375057	0.110201	-0.300859	0.492611	0.21201	-0.157972	0.027113	0.346152	0.212316	3:190493065:190553065	RP11-332P22.2
3	190523127	rs141959402	0.980545737520125	370	3:190491314-190778438	NA	0	NA	FALSE	FALSE	FALSE	FALSE	FALSE	FALSE	FALSE	FALSE	FALSE	0.119214	0.425905	1.651882	0.294567	0.752444	0.673651	0.341935	0.679243	-0.495832	3:190493127:190553127	RP11-332P22.2
3	190523281	rs144560286	0.0998373944816218	370	3:190491314-190778438	NA	0	NA	FALSE	FALSE	FALSE	FALSE	FALSE	FALSE	FALSE	FALSE	FALSE	0.201324	0.492344	-0.591527	-0.604072	-0.595212	0.0204639999999999	-0.13281	0.30136	-0.400056	3:190493281:190553281	RP11-332P22.2
3	190523418	rs9850401	0.460249441724452	370	3:190491314-190778438	NA	0	NA	FALSE	FALSE	FALSE	FALSE	FALSE	FALSE	FALSE	FALSE	FALSE	-0.731797	-1.076305	-0.851048	-1.173588	-1.510651	-1.19597	0.365367	-0.046274	0.357925	3:190493418:190553418	RP11-332P22.2
3	190523589	rs114871333	0.874650820575392	370	3:190491314-190778438	NA	0	NA	FALSE	FALSE	FALSE	FALSE	FALSE	FALSE	FALSE	FALSE	FALSE	-0.602498	-1.124223	-0.52344	-0.218831	-0.296533	-0.599794	-0.320856	-0.102801	-0.123031	3:190493589:190553589	RP11-332P22.2
3	190523716	rs16865893	0.822481092029321	370	3:190491314-190778438	NA	0	NA	FALSE	FALSE	FALSE	FALSE	FALSE	FALSE	FALSE	FALSE	FALSE	-0.558795	-0.052307	-0.122636	0.17691	-0.338666	-0.239635	-0.576415	-0.685165	-0.143655	3:190493716:190553716	RP11-332P22.2
3	190523757	rs9851021	0.548362369074814	370	3:190491314-190778438	NA	0	NA	FALSE	FALSE	FALSE	FALSE	FALSE	FALSE	FALSE	FALSE	FALSE	-0.312466	-0.540828	-1.096465	-0.777006	-1.082543	-1.056655	-0.851487	-0.353288	0.008075	3:190493757:190553757	RP11-332P22.2
3	190524107	rs9817090	0.607852649765726	370	3:190491314-190778438	NA	0	NA	FALSE	FALSE	FALSE	FALSE	FALSE	FALSE	FALSE	FALSE	FALSE	-0.382356	0.601895	0.074129	0.182442	0.041692	0.228936	0.328419	0.229136	0.846062	3:190494107:190554107	RP11-332P22.2
3	190524109	rs545203620	0.402440686443662	370	3:190491314-190778438	NA	0	NA	FALSE	FALSE	FALSE	FALSE	FALSE	FALSE	FALSE	FALSE	FALSE	0.686718	0.377668	0.884169	0.831218	0.162065	0.516267	0.22083	0.517817	0.670371	3:190494109:190554109	RP11-332P22.2
3	190524126	rs13434285	0.608422685159893	370	3:190491314-190778438	NA	0	NA	FALSE	FALSE	FALSE	FALSE	FALSE	FALSE	FALSE	FALSE	FALSE	0.136715	-0.803726	0.39417	1.191337	0.880147	0.665919	-0.073332	0.333937	-0.032303	3:190494126:190554126	RP11-332P22.2
3	190524192	rs13434090	0.471490509335327	370	3:190491314-190778438	NA	0	NA	FALSE	FALSE	FALSE	FALSE	FALSE	FALSE	FALSE	FALSE	FALSE	0.290425	-0.265533	0.15794	-0.262988	0.344432	-0.150354	-0.386727	-0.05489	-0.900545	3:190494192:190554192	RP11-332P22.2
3	190524358	rs9855707	0.4414534847785	370	3:190491314-190778438	NA	0	NA	FALSE	FALSE	FALSE	FALSE	FALSE	FALSE	FALSE	FALSE	FALSE	-0.173006	0.221983	0.307627	0.421945	-0.258842	0.0703039999999999	-0.299447	-0.229535	-0.086792	3:190494358:190554358	RP11-332P22.2
3	190524526	rs9817770	0.887772149757529	370	3:190491314-190778438	NA	0	NA	FALSE	FALSE	FALSE	FALSE	FALSE	FALSE	FALSE	FALSE	FALSE	0.092574	0.695674	0.152552	0.146628	-0.020502	0.64341	0.449269	0.021519	0.149711	3:190494526:190554526	RP11-332P22.2
3	190524792	rs112318954	0.574470439757991	370	3:190491314-190778438	NA	0	NA	FALSE	FALSE	FALSE	FALSE	FALSE	FALSE	FALSE	FALSE	FALSE	0.630227	0.070686	0.645512	0.065806	-0.398011	0.346854	0.202777	0.698287	0.20284	3:190494792:190554792	RP11-332P22.2
3	190524899	rs9831720	0.769168973305691	370	3:190491314-190778438	NA	0	NA	FALSE	FALSE	FALSE	FALSE	FALSE	FALSE	FALSE	FALSE	FALSE	-0.36571	-0.586323	-0.958786	-0.368628	-0.550829	0.077524	0.551773	-0.613382	0.390833	3:190494899:190554899	RP11-332P22.2
3	190525056	rs9832276	0.915294416370367	370	3:190491314-190778438	NA	0	NA	FALSE	FALSE	FALSE	FALSE	FALSE	FALSE	FALSE	FALSE	FALSE	-0.55118	-0.333396	-1.14853	-1.4925	-1.949139	-0.798723	-0.132604	-0.368672	-0.314223	3:190495056:190555056	RP11-332P22.2
3	190525217	rs9832475	0.906145661496514	370	3:190491314-190778438	NA	0	NA	FALSE	FALSE	FALSE	FALSE	FALSE	FALSE	FALSE	FALSE	FALSE	-0.112102	-0.193535	-0.252677	0.218902	-0.133529	-0.024925	0.00922999999999996	-0.186034	-0.052904	3:190495217:190555217	RP11-332P22.2
3	190525298	rs73052246	0.470857861223855	370	3:190491314-190778438	NA	0	NA	FALSE	FALSE	FALSE	FALSE	FALSE	FALSE	FALSE	FALSE	FALSE	-0.549747	-0.952947	-0.736031	-0.535921	-0.517328	0.125162	-0.292139	-0.106484	-0.376481	3:190495298:190555298	RP11-332P22.2
3	190525380	rs9870005	0.805033728460466	370	3:190491314-190778438	NA	0	NA	FALSE	FALSE	FALSE	FALSE	FALSE	FALSE	FALSE	FALSE	FALSE	1.322164	0.405744	0.251211	0.192605	-0.147615	0.583412	0.276454	0.705286	-0.137379	3:190495380:190555380	RP11-332P22.2
3	190525516	rs9870207	0.953140231571562	370	3:190491314-190778438	NA	0	NA	FALSE	FALSE	FALSE	FALSE	FALSE	FALSE	FALSE	FALSE	FALSE	0.740121	-0.354672	-0.576117	-0.82181	0.092354	0.059957	0.635148	0.636982	0.333311	3:190495516:190555516	RP11-332P22.2
3	190525746	3:190525746_TA_T	0.438100885141619	370	3:190491314-190778438	NA	0	NA	FALSE	FALSE	FALSE	FALSE	FALSE	FALSE	FALSE	FALSE	FALSE	NA	NA	NA	NA	NA	NA	NA	NA	NA	3:190495746:190555746	RP11-332P22.2
3	190525955	rs9857215	0.862653549664019	370	3:190491314-190778438	NA	0	NA	FALSE	FALSE	FALSE	FALSE	FALSE	FALSE	FALSE	FALSE	FALSE	-0.213306	-0.570304	-0.495059	-0.275287	-0.601921	0.250111	0.144939	-0.189892	-0.317626	3:190495955:190555955	RP11-332P22.2
3	190526236	rs9857538	0.654345161235143	370	3:190491314-190778438	NA	0	NA	FALSE	FALSE	FALSE	FALSE	FALSE	FALSE	FALSE	FALSE	FALSE	0.918	0.970171	0.495489	1.113305	0.497771	0.589879	0.324169	0.672897	0.275362	3:190496236:190556236	RP11-332P22.2
3	190526706	rs12636034	0.654345161235143	370	3:190491314-190778438	NA	0	NA	FALSE	FALSE	FALSE	FALSE	FALSE	FALSE	FALSE	FALSE	FALSE	0.980147	0.105022	0.091826	-0.539369	0.384872	0.155548	0.135514	0.673231	0.419535	3:190496706:190556706	RP11-332P22.2
3	190526903	rs1393047	0.572927854260004	370	3:190491314-190778438	NA	0	NA	FALSE	FALSE	FALSE	FALSE	FALSE	FALSE	FALSE	FALSE	FALSE	-0.824973	-0.532332	-0.798409	-1.209864	-0.616112	-0.864168	-0.201114	0.04099	-0.22029	3:190496903:190556903	RP11-332P22.2
3	190527021	rs6778322	0.830234393596966	370	3:190491314-190778438	NA	0	NA	FALSE	FALSE	FALSE	FALSE	FALSE	FALSE	FALSE	FALSE	FALSE	0.330856	0.359449	-0.165191	0.66516	0.227944	0.54358	-0.658621	0.058679	-0.531788	3:190497021:190557021	RP11-332P22.2
3	190527104	rs6778424	0.729058954254732	370	3:190491314-190778438	NA	0	NA	FALSE	FALSE	FALSE	FALSE	FALSE	FALSE	FALSE	FALSE	FALSE	0.013475	-0.062803	-0.0108	-0.196791	-0.028024	0.163233	0.335386	-0.474846	0.586124	3:190497104:190557104	RP11-332P22.2
3	190527427	rs6778588	0.237791740514308	370	3:190491314-190778438	NA	0	NA	FALSE	FALSE	FALSE	FALSE	FALSE	FALSE	FALSE	FALSE	FALSE	0.03771	-0.151048	-0.409736	0.355349	-0.461955	-0.225329	0.073981	0.240293	0.0945069999999999	3:190497427:190557427	RP11-332P22.2
3	190527587	rs9843828	0.726433449456073	370	3:190491314-190778438	NA	0	NA	FALSE	FALSE	FALSE	FALSE	FALSE	FALSE	FALSE	FALSE	FALSE	-0.21242	-0.066903	0.407022	-0.004028	-0.14869	0.301637	-0.279281	-0.437827	-0.010933	3:190497587:190557587	RP11-332P22.2
3	190527652	rs112055572	0.823449888544444	370	3:190491314-190778438	0.771017260518631	2	NA	FALSE	FALSE	FALSE	FALSE	FALSE	FALSE	FALSE	FALSE	FALSE	0.269943	0.208528	-0.533434	-0.098885	-0.791408	0.220384	-0.601115	-0.078877	-0.837664	3:190497652:190557652	RP11-332P22.2
3	190527731	rs146802425	0.732855046730875	370	3:190491314-190778438	0.633316252888973	1	NA	FALSE	FALSE	FALSE	FALSE	FALSE	FALSE	FALSE	FALSE	FALSE	0.586821	0.179362	0.632498	0.618245	0.269032	0.03174	-0.089348	0.073148	-0.157985	3:190497731:190557731	RP11-332P22.2
3	190527800	rs115151026	0.646334693185915	370	3:190491314-190778438	0.633316252888973	1	NA	FALSE	FALSE	FALSE	FALSE	FALSE	FALSE	FALSE	FALSE	FALSE	0.205863	-0.450897	0.478458	0.25209	0.277649	-0.105016	-0.176645	0.204859	-0.033186	3:190497800:190557800	RP11-332P22.2
3	190528116	rs552873293	0.773492501864359	370	3:190491314-190778438	0.633316252888973	1	NA	FALSE	FALSE	FALSE	FALSE	FALSE	FALSE	FALSE	FALSE	FALSE	0.23539	-0.177449	-0.047291	0.058966	-0.418964	-0.792094	0.270806	-0.509127	0.167076	3:190498116:190558116	RP11-332P22.2
3	190528181	rs17457753	0.820654257606596	370	3:190491314-190778438	0.633316252888973	0	NA	FALSE	FALSE	FALSE	FALSE	FALSE	FALSE	FALSE	FALSE	FALSE	-0.291153	-0.280992	-0.458357	-0.588821	-0.452484	-0.56426	-0.139108	0.008081	-0.142516	3:190498181:190558181	RP11-332P22.2
3	190528486	rs9848736	0.162777611988896	370	3:190491314-190778438	0.633316252888973	1	NA	FALSE	FALSE	FALSE	FALSE	FALSE	FALSE	FALSE	FALSE	FALSE	0.258464	-0.391199	-0.349339	-0.413219	-0.587765	-0.82856	-0.01671	0.272326	-0.279245	3:190498486:190558486	RP11-332P22.2
3	190528576	rs16865914	0.695912854145525	370	3:190491314-190778438	0.633316252888973	1	NA	FALSE	FALSE	FALSE	FALSE	FALSE	FALSE	FALSE	FALSE	FALSE	0.612344	0.06299	-0.259518	-0.288246	-0.609902	0.124374	0.308265	0.499267	-0.224606	3:190498576:190558576	RP11-332P22.2
3	190529075	rs142707650	0.852164707465101	370	3:190491314-190778438	0.633316252888973	1	NA	FALSE	FALSE	FALSE	FALSE	FALSE	FALSE	FALSE	FALSE	FALSE	0.829541	0.467965	0.418183	0.677052	0.150652	-0.073277	0.003316	-0.02503	-0.191697	3:190499075:190559075	RP11-332P22.2
3	190529125	rs147359388	0.509182877678291	370	3:190491314-190778438	0.633316252888973	1	NA	FALSE	FALSE	FALSE	FALSE	FALSE	FALSE	FALSE	FALSE	FALSE	-0.156913	0.488371	0.248475	-0.449688	0.996081	0.697249	-0.142986	0.442308	0.301057	3:190499125:190559125	RP11-332P22.2
3	190529281	rs2062680	0.371368100504085	370	3:190491314-190778438	0.633316252888973	1	NA	FALSE	FALSE	FALSE	FALSE	FALSE	FALSE	FALSE	FALSE	FALSE	0.512187	0.063418	-0.078488	0.780533	0.519088	-0.258727	0.47808	0.23835	0.484779	3:190499281:190559281	RP11-332P22.2
3	190529329	rs187283188	0.777282012642282	370	3:190491314-190778438	0.633316252888973	1	NA	FALSE	FALSE	FALSE	FALSE	FALSE	FALSE	FALSE	FALSE	FALSE	-0.366958	-0.350869	-0.051619	0.422276	-0.376722	0.355294	0.033518	0.232444	-0.376802	3:190499329:190559329	RP11-332P22.2
3	190529356	rs545772093	0.611414039749008	370	3:190491314-190778438	0.633316252888973	0	NA	FALSE	FALSE	FALSE	FALSE	FALSE	FALSE	FALSE	FALSE	FALSE	0.316508	0.661195	0.203395	0.174459	0.285989	0.740561	-0.247537	0.743391	-0.136492	3:190499356:190559356	RP11-332P22.2
3	190529623	rs562803391	0.0731744780186093	370	3:190491314-190778438	0.633316252888973	1	NA	TRUE	FALSE	FALSE	FALSE	FALSE	FALSE	FALSE	TRUE	FALSE	-0.195165	0.079027	0.020651	-0.078038	0.203445	-0.262859	-0.37005	-0.372951	0.190717	3:190499623:190559623	RP11-332P22.2
3	190529738	rs17517370	0.0250772783489192	370	3:190491314-190778438	0.633316252888973	1	NA	TRUE	FALSE	FALSE	FALSE	FALSE	FALSE	FALSE	TRUE	FALSE	0.103441	0.644658	-0.070255	0.45408	-0.05839	0.164649	-0.058883	0.407603	-0.18534	3:190499738:190559738	RP11-332P22.2
3	190530174	rs1472597	0.479769367356274	370	3:190491314-190778438	0.633316252888973	1	NA	FALSE	FALSE	FALSE	FALSE	FALSE	FALSE	FALSE	TRUE	FALSE	0.303081	0.027125	0.200066	0.067551	0.006358	0.166643	-0.257808	0.147655	-0.490757	3:190500174:190560174	RP11-332P22.2
3	190530431	rs4305462	0.531968120944966	370	3:190491314-190778438	0.633316252888973	1	NA	FALSE	FALSE	FALSE	FALSE	FALSE	FALSE	FALSE	TRUE	FALSE	0.236732	0.253096	0.315033	0.099944	0.651835	0.230746	0.268242	0.479919	0.030306	3:190500431:190560431	RP11-332P22.2
3	190530651	rs112120201	0.967011461172923	370	3:190491314-190778438	0.687296873923458	2	NA	FALSE	FALSE	FALSE	FALSE	FALSE	FALSE	FALSE	FALSE	FALSE	-0.034295	0.587756	0.058063	0.225561	-0.711325	-0.113393	0.093321	-0.121228	0.439179	3:190500651:190560651	RP11-332P22.2
3	190530830	rs73052255	0.660297168115385	370	3:190491314-190778438	0.516378556498729	1	NA	FALSE	FALSE	FALSE	FALSE	FALSE	FALSE	FALSE	FALSE	FALSE	-0.238935	-0.177222	-0.490293	0.468781	-0.198947	0.0809	-0.528779	-0.061755	0.15419	3:190500830:190560830	RP11-332P22.2
3	190531174	rs73192210	0.350416280661227	370	3:190491314-190778438	0.516378556498729	1	NA	FALSE	FALSE	FALSE	FALSE	FALSE	FALSE	FALSE	FALSE	FALSE	0.648343	0.371911	1.172939	0.791369	0.440398	0.851335	0.444919	0.410081	0.285665	3:190501174:190561174	RP11-332P22.2
3	190531280	rs142776296	0.857510343883499	370	3:190491314-190778438	0.516378556498729	1	NA	FALSE	FALSE	FALSE	FALSE	FALSE	FALSE	FALSE	FALSE	FALSE	-0.782287	-0.106377	-0.104077	0.518167	0.030097	-0.31505	-0.513982	-0.604334	-0.26523	3:190501280:190561280	RP11-332P22.2
3	190531391	rs56753560	0.524914274777428	370	3:190491314-190778438	0.516378556498729	1	NA	FALSE	FALSE	FALSE	FALSE	FALSE	FALSE	FALSE	FALSE	FALSE	0.252129	0.322693	-0.524121	-0.175201	-0.489996	0.127735	0.295835	0.454344	-0.011975	3:190501391:190561391	RP11-332P22.2
3	190531495	rs58287374	0.762225878637018	370	3:190491314-190778438	0.516378556498729	1	NA	FALSE	FALSE	FALSE	FALSE	FALSE	FALSE	FALSE	FALSE	FALSE	-0.037697	-0.798528	-0.410562	0.062767	0.031891	-0.107404	-1.058796	-0.412231	-0.295139	3:190501495:190561495	RP11-332P22.2
3	190531521	rs12636955	0.598333630591221	370	3:190491314-190778438	0.516378556498729	1	NA	FALSE	FALSE	FALSE	FALSE	FALSE	FALSE	FALSE	FALSE	FALSE	-0.0684509999999999	-0.0255610000000001	0.171661	-0.63013	0.186588	0.379803	0.099523	-0.450193	-0.320327	3:190501521:190561521	RP11-332P22.2
3	190531571	rs34216141	0.878469185393374	370	3:190491314-190778438	0.516378556498729	1	NA	FALSE	FALSE	FALSE	FALSE	FALSE	FALSE	FALSE	FALSE	FALSE	-0.792452	-0.777889	-0.76341	-0.784751	-0.563042	-0.79838	0.315459	-0.973568	-0.200572	3:190501571:190561571	RP11-332P22.2
3	190531636	rs56252403	0.621331850409719	370	3:190491314-190778438	0.516378556498729	1	NA	FALSE	FALSE	FALSE	FALSE	FALSE	FALSE	FALSE	FALSE	FALSE	-0.820053	-0.362463	-0.401776	0.196834	-0.23503	-0.959277	-0.5037	-0.965838	-0.696852	3:190501636:190561636	RP11-332P22.2
3	190531838	rs9865130	0.429266036817136	370	3:190491314-190778438	0.516378556498729	1	NA	FALSE	FALSE	FALSE	FALSE	FALSE	FALSE	FALSE	FALSE	FALSE	0.121529	0.536157	0.812385	0.629015	0.417885	0.387753	0.060065	1.165644	-0.267347	3:190501838:190561838	RP11-332P22.2
3	190531844	rs78785795	0.438929781654307	370	3:190491314-190778438	0.516378556498729	1	NA	FALSE	FALSE	FALSE	FALSE	FALSE	FALSE	FALSE	FALSE	FALSE	0.836361	0.618289	0.280616	-0.062299	0.364357	0.336275	0.23755	0.498768	0.532094	3:190501844:190561844	RP11-332P22.2
3	190531849	rs112581285	0.525216431789125	370	3:190491314-190778438	0.516378556498729	1	NA	FALSE	FALSE	FALSE	FALSE	FALSE	FALSE	FALSE	FALSE	FALSE	0.241478	-0.444869	0.398896	-0.258094	-0.773368	-0.147166	0.103529	0.146786	-0.247283	3:190501849:190561849	RP11-332P22.2
3	190531881	rs141603215	0.406040721353395	370	3:190491314-190778438	0.516378556498729	1	NA	FALSE	FALSE	FALSE	FALSE	FALSE	FALSE	FALSE	FALSE	FALSE	-0.075917	-0.101135	-0.295943	0.262793	0.530707	-0.402945	0.427638	-0.060148	-0.429393	3:190501881:190561881	RP11-332P22.2
3	190531882	rs9869209	0.586804209744189	370	3:190491314-190778438	0.516378556498729	1	NA	FALSE	FALSE	FALSE	FALSE	FALSE	FALSE	FALSE	FALSE	FALSE	-0.938515	0.105889	0.355683	0.683612	0.0754589999999999	0.259928	0.00399800000000003	-1.192387	-0.294614	3:190501882:190561882	RP11-332P22.2
3	190531903	rs36063565	0.651337565799821	370	3:190491314-190778438	0.516378556498729	1	NA	FALSE	FALSE	FALSE	FALSE	FALSE	FALSE	FALSE	FALSE	FALSE	0.764057	1.049806	1.372009	1.001013	0.924343	1.111822	0.780056	0.918968	0.583198	3:190501903:190561903	RP11-332P22.2
3	190532018	rs76338858	0.662853462173545	370	3:190491314-190778438	0.516378556498729	1	NA	FALSE	FALSE	FALSE	FALSE	FALSE	FALSE	FALSE	FALSE	FALSE	-0.523044	-0.00681299999999996	-0.197494	-0.349738	0.00765900000000008	-0.0152650000000001	0.552802	-0.071876	-0.085586	3:190502018:190562018	RP11-332P22.2
3	190532027	rs9869385	0.429266036817136	370	3:190491314-190778438	0.516378556498729	1	NA	FALSE	FALSE	FALSE	FALSE	FALSE	FALSE	FALSE	FALSE	FALSE	-0.621344	-0.280232	-0.103279	0.218515	-0.07928	0.191148	-0.810498	0.13739	-0.155054	3:190502027:190562027	RP11-332P22.2
3	190532214	rs77360389	0.273155523080245	370	3:190491314-190778438	0.516378556498729	1	NA	FALSE	FALSE	FALSE	FALSE	FALSE	FALSE	FALSE	FALSE	FALSE	0.471414	-0.762524	-0.350193	-0.493005	-1.405371	0.101792	1.005901	0.569656	-0.04411	3:190502214:190562214	RP11-332P22.2
3	190532360	rs9869733	0.350416280661227	370	3:190491314-190778438	0.516378556498729	1	NA	FALSE	FALSE	FALSE	FALSE	FALSE	FALSE	FALSE	FALSE	FALSE	0.452886	1.03653	0.200484	0.942417	-0.197302	0.606727	0.440275	0.640357	-0.041753	3:190502360:190562360	RP11-332P22.2
3	190532517	rs9870215	0.429266036817136	370	3:190491314-190778438	0.516378556498729	1	NA	FALSE	FALSE	FALSE	FALSE	FALSE	FALSE	FALSE	FALSE	FALSE	-0.622357	-0.444827	-0.903976	-0.637802	-0.248587	-0.253481	-1.107067	-0.277794	-0.127276	3:190502517:190562517	RP11-332P22.2
3	190532620	rs73192216	0.717238608216162	370	3:190491314-190778438	0.516378556498729	1	NA	FALSE	FALSE	FALSE	FALSE	FALSE	FALSE	FALSE	FALSE	FALSE	0.279516	0.504386	0.575918	-0.162998	0.472713	0.208569	-0.231391	0.000165999999999999	0.104054	3:190502620:190562620	RP11-332P22.2
3	190532839	rs59259430	0.449055279984661	370	3:190491314-190778438	0.516378556498729	1	NA	FALSE	FALSE	FALSE	FALSE	FALSE	FALSE	FALSE	FALSE	FALSE	0.406497	0.731407	0.462688	0.469046	0.544115	0.701827	0.714811	0.865953	0.1756	3:190502839:190562839	RP11-332P22.2
3	190532999	rs34501608	0.47300100638397	370	3:190491314-190778438	NA	0	NA	FALSE	FALSE	FALSE	FALSE	FALSE	FALSE	FALSE	FALSE	FALSE	NA	NA	NA	NA	NA	NA	NA	NA	NA	3:190502999:190562999	RP11-332P22.2
3	190533341	3:190533341_CAAT_C	0.370234958590816	370	3:190491314-190778438	NA	0	NA	FALSE	FALSE	FALSE	FALSE	FALSE	FALSE	FALSE	FALSE	FALSE	NA	NA	NA	NA	NA	NA	NA	NA	NA	3:190503341:190563341	RP11-332P22.2
3	190533525	rs112962456	0.517255957257569	370	3:190491314-190778438	0.516378556498729	1	NA	FALSE	FALSE	FALSE	FALSE	FALSE	FALSE	FALSE	FALSE	FALSE	0.720353	0.079187	0.471567	0.204394	0.0580829999999999	0.37387	0.485399	0.569672	0.498121	3:190503525:190563525	RP11-332P22.2
3	190533649	rs9837703	0.350416280661227	370	3:190491314-190778438	0.516378556498729	1	NA	FALSE	FALSE	FALSE	FALSE	FALSE	FALSE	FALSE	FALSE	FALSE	0.768036	1.539663	0.048536	1.294381	0.401389	0.465415	1.284566	0.531663	1.603847	3:190503649:190563649	RP11-332P22.2
3	190533746	rs9837877	0.334754882714764	370	3:190491314-190778438	0.516378556498729	1	NA	FALSE	FALSE	FALSE	FALSE	FALSE	FALSE	FALSE	FALSE	FALSE	0.926837	0.108536	-0.386633	-0.807179	-0.096186	-0.041431	-0.284391	0.246869	-0.071964	3:190503746:190563746	RP11-332P22.2
3	190533778	rs1501598	0.971656232974634	370	3:190491314-190778438	0.516378556498729	1	NA	FALSE	FALSE	FALSE	FALSE	FALSE	FALSE	FALSE	FALSE	FALSE	-0.168842	0.15848	0.326404	0.267921	0.18586	-0.305234	-0.450656	-0.172874	0.130205	3:190503778:190563778	RP11-332P22.2
3	190534005	rs753776369	0.614967547174738	370	3:190491314-190778438	NA	0	NA	FALSE	FALSE	FALSE	FALSE	FALSE	FALSE	FALSE	FALSE	FALSE	NA	NA	NA	NA	NA	NA	NA	NA	NA	3:190504005:190564005	RP11-332P22.2
3	190534161	rs9880171	0.455048573236212	370	3:190491314-190778438	0.516378556498729	1	NA	FALSE	FALSE	FALSE	FALSE	FALSE	FALSE	FALSE	FALSE	FALSE	-0.113653	-0.060604	0.217747	0.390624	-0.298208	0.106806	-0.347825	0.246704	-0.212371	3:190504161:190564161	RP11-332P22.2
3	190534181	rs112874416	0.754110354238484	370	3:190491314-190778438	0.516378556498729	2	NA	FALSE	FALSE	FALSE	FALSE	FALSE	FALSE	FALSE	FALSE	FALSE	0.064553	0.035458	0.341023	-0.12642	0.348775	-0.695221	0.539958	0.100253	-0.153074	3:190504181:190564181	RP11-332P22.2
3	190534316	rs9880367	0.329089680474821	370	3:190491314-190778438	0.516378556498729	1	NA	FALSE	FALSE	FALSE	FALSE	FALSE	FALSE	FALSE	FALSE	FALSE	-0.089494	-0.593421	-0.189065	0.192614	-0.318584	0.266564	-0.097237	-0.474552	0.147962	3:190504316:190564316	RP11-332P22.2
3	190534489	rs146958139	0.57627925577881	370	3:190491314-190778438	0.516378556498729	1	NA	FALSE	FALSE	FALSE	FALSE	FALSE	FALSE	FALSE	FALSE	FALSE	0.240267	0.078859	-0.270075	0.380004	0.166124	-0.404488	-0.05937	-0.411668	-0.449468	3:190504489:190564489	RP11-332P22.2
3	190534490	rs67438242	0.758341642494547	370	3:190491314-190778438	0.516378556498729	1	NA	FALSE	FALSE	FALSE	FALSE	FALSE	FALSE	FALSE	FALSE	FALSE	-0.867982	-0.248501	-0.402641	0.209563	-0.316001	-0.253475	-0.362334	-0.779829	-0.283379	3:190504490:190564490	RP11-332P22.2
3	190534896	rs9876747	0.365581536879542	370	3:190491314-190778438	0.516378556498729	1	NA	FALSE	FALSE	FALSE	FALSE	FALSE	FALSE	FALSE	FALSE	FALSE	0.493005	-0.122341	-0.117256	-0.125395	0.109978	0.573304	0.508502	-0.298607	0.123571	3:190504896:190564896	RP11-332P22.2
3	190534993	rs9857259	0.980788999667916	370	3:190491314-190778438	0.516378556498729	1	NA	FALSE	FALSE	FALSE	FALSE	FALSE	FALSE	FALSE	FALSE	FALSE	-0.427288	-0.094622	0.165931	0.144848	-0.321215	-0.145623	-0.754935	-0.734713	-0.010087	3:190504993:190564993	RP11-332P22.2
3	190535070	rs79099080	0.828219886874669	370	3:190491314-190778438	0.516378556498729	1	NA	FALSE	FALSE	FALSE	FALSE	FALSE	FALSE	FALSE	FALSE	FALSE	-0.477587	0.080298	-0.181178	0.385901	0.215424	-0.122521	-0.054337	0.151	-0.200952	3:190505070:190565070	RP11-332P22.2
3	190535183	rs9877250	0.162223217334175	370	3:190491314-190778438	0.516378556498729	1	NA	FALSE	FALSE	FALSE	FALSE	FALSE	FALSE	FALSE	FALSE	FALSE	-0.481886	0.086373	-0.527422	-0.180645	-0.834506	-0.544633	-0.622275	-0.132156	-0.363042	3:190505183:190565183	RP11-332P22.2
3	190535320	rs111409344	0.757015266512273	370	3:190491314-190778438	0.516378556498729	2	NA	FALSE	FALSE	FALSE	FALSE	FALSE	FALSE	FALSE	FALSE	FALSE	0.436807	0.254583	0.304531	0.609154	0.138418	1.306473	0.461586	1.030491	0.747216	3:190505320:190565320	RP11-332P22.2
3	190535565	rs541778434	0.741731756640198	370	3:190491314-190778438	0.516378556498729	0	NA	FALSE	FALSE	FALSE	FALSE	FALSE	FALSE	FALSE	FALSE	FALSE	0.151994	-0.234946	-1.265921	0.050397	-0.152794	0.411627	-0.78115	-0.375014	-0.226432	3:190505565:190565565	RP11-332P22.2
3	190535580	rs66565723	0.65561865469199	370	3:190491314-190778438	0.516378556498729	1	NA	FALSE	FALSE	FALSE	FALSE	FALSE	FALSE	FALSE	FALSE	FALSE	-0.317436	-0.20256	1.00679	0.68526	-0.02463	0.356061	-0.61233	-0.012328	-0.272959	3:190505580:190565580	RP11-332P22.2
3	190535632	rs112981125	0.515327096435508	370	3:190491314-190778438	0.516378556498729	1	NA	FALSE	FALSE	FALSE	FALSE	FALSE	FALSE	FALSE	FALSE	FALSE	-0.069436	0.487023	0.4167	0.121891	0.0889949999999999	0.206246	-0.630535	0.061386	0.232054	3:190505632:190565632	RP11-332P22.2
3	190535692	rs141904788	0.0490735079296126	370	3:190491314-190778438	0.516378556498729	1	NA	FALSE	FALSE	FALSE	FALSE	FALSE	FALSE	FALSE	FALSE	FALSE	-0.944977	-1.152472	-1.137917	-1.019171	-0.647528	-1.056884	-0.426835	-1.183826	-0.588341	3:190505692:190565692	RP11-332P22.2
3	190535881	rs9882087	0.815938556492073	370	3:190491314-190778438	0.516378556498729	1	NA	FALSE	FALSE	FALSE	FALSE	FALSE	FALSE	FALSE	FALSE	FALSE	0.407325	-0.059987	0.00930800000000004	0.652356	0.165743	0.480575	0.654408	0.077711	-0.056251	3:190505881:190565881	RP11-332P22.2
3	190535936	rs144073769	0.672099786573522	370	3:190491314-190778438	0.516378556498729	1	NA	FALSE	FALSE	FALSE	FALSE	FALSE	FALSE	FALSE	FALSE	FALSE	-0.819456	-0.591325	-0.254612	-0.176132	-0.335006	0.345726	0.530896	-0.062167	-0.622614	3:190505936:190565936	RP11-332P22.2
3	190535944	rs9824568	0.815938556492073	370	3:190491314-190778438	0.516378556498729	1	NA	FALSE	FALSE	FALSE	FALSE	FALSE	FALSE	FALSE	FALSE	FALSE	0.016229	0.216881	0.366988	0.220715	-0.404307	0.986852	0.719529	0.432501	0.416638	3:190505944:190565944	RP11-332P22.2
3	190536662	rs9883407	0.350985918223433	370	3:190491314-190778438	0.516378556498729	1	NA	FALSE	FALSE	FALSE	FALSE	FALSE	FALSE	FALSE	FALSE	FALSE	-1.090801	-0.57482	-0.471568	-0.601091	-0.715757	-0.397434	-0.536904	-2.021002	-0.392936	3:190506662:190566662	RP11-332P22.2
3	190536777	rs9863612	0.718190480127862	370	3:190491314-190778438	0.516378556498729	1	NA	FALSE	FALSE	FALSE	FALSE	FALSE	FALSE	FALSE	FALSE	FALSE	0.082361	0.340785	0.199471	-0.172972	-0.276403	-0.605355	0.404644	-0.377552	0.309727	3:190506777:190566777	RP11-332P22.2
3	190537076	rs187531685	0.0644290875514842	370	3:190491314-190778438	0.516378556498729	1	NA	FALSE	FALSE	FALSE	FALSE	FALSE	FALSE	FALSE	FALSE	FALSE	0.361866	0.209417	0.399659	0.861063	0.23999	0.028896	0.776918	0.385277	0.016404	3:190507076:190567076	RP11-332P22.2
3	190537545	rs9830737	0.374200670501379	370	3:190491314-190778438	0.516378556498729	1	NA	FALSE	FALSE	FALSE	FALSE	FALSE	FALSE	FALSE	FALSE	FALSE	1.143443	0.648602	1.18464	0.744539	0.566239	0.707314	0.174013	0.481015	0.547597	3:190507545:190567545	RP11-332P22.2
3	190537610	rs113607825	0.757015266512273	370	3:190491314-190778438	0.516378556498729	2	NA	FALSE	FALSE	FALSE	FALSE	FALSE	FALSE	FALSE	FALSE	FALSE	-0.341463	-1.1304	-0.615734	-1.193888	-0.450877	-1.15911	-0.795246	-1.39479	0.087814	3:190507610:190567610	RP11-332P22.2
3	190537711	rs56697047	0.783253610539965	370	3:190491314-190778438	0.516378556498729	1	NA	FALSE	FALSE	FALSE	FALSE	FALSE	FALSE	FALSE	FALSE	FALSE	0.095614	-0.531972	-0.150596	-0.748824	-0.191316	0.133909	0.247407	0.025522	-0.304684	3:190507711:190567711	RP11-332P22.2
3	190537830	3:190537830_CCAA_C	0.749983246095221	370	3:190491314-190778438	NA	2	NA	FALSE	FALSE	FALSE	FALSE	FALSE	FALSE	FALSE	FALSE	FALSE	NA	NA	NA	NA	NA	NA	NA	NA	NA	3:190507830:190567830	RP11-332P22.2
3	190537980	rs141490730	0.617862985722799	370	3:190491314-190778438	0.516378556498729	1	NA	FALSE	FALSE	FALSE	FALSE	FALSE	FALSE	FALSE	FALSE	FALSE	-0.095017	0.42813	0.21059	0.251924	0.439184	0.595627	0.74828	0.013405	-0.002377	3:190507980:190567980	RP11-332P22.2
3	190538019	rs138101564	0.572640437090383	370	3:190491314-190778438	0.516378556498729	1	NA	FALSE	FALSE	FALSE	FALSE	FALSE	FALSE	FALSE	FALSE	FALSE	-0.340545	0.196775	-0.018127	-0.055423	0.65538	0.145808	-0.275396	-0.313442	0.080219	3:190508019:190568019	RP11-332P22.2
3	190538066	rs142577869	0.748703051104465	370	3:190491314-190778438	0.516378556498729	2	NA	FALSE	FALSE	FALSE	FALSE	FALSE	FALSE	FALSE	FALSE	FALSE	0.00847299999999995	0.137541	-0.794399	-1.402425	-2.201344	-1.56949	-0.410402	-0.485944	-0.178842	3:190508066:190568066	RP11-332P22.2
3	190538244	rs11927554	0.757075348359626	370	3:190491314-190778438	0.516378556498729	1	NA	FALSE	FALSE	FALSE	FALSE	FALSE	FALSE	FALSE	FALSE	FALSE	-0.014376	-0.313984	-0.328192	-0.336765	-0.247443	-0.04767	-0.19696	-0.606644	-0.426899	3:190508244:190568244	RP11-332P22.2
3	190538312	rs77090201	0.0114485783524271	370	3:190491314-190778438	0.516378556498729	1	NA	FALSE	FALSE	FALSE	FALSE	FALSE	FALSE	FALSE	FALSE	FALSE	-0.622619	0.707132	0.950652	1.996203	0.921744	0.769828	0.568257	0.445854	0.468182	3:190508312:190568312	RP11-332P22.2
3	190538475	rs188994408	0.951626334463992	370	3:190491314-190778438	0.516378556498729	1	NA	FALSE	FALSE	FALSE	FALSE	FALSE	FALSE	FALSE	FALSE	FALSE	0.287445	0.070048	0.33808	0.00828399999999996	0.412137	0.150909	-0.114352	-0.30492	0.0624539999999999	3:190508475:190568475	RP11-332P22.2
3	190538479	rs141489325	0.510287105943491	370	3:190491314-190778438	0.516378556498729	1	NA	FALSE	FALSE	FALSE	FALSE	FALSE	FALSE	FALSE	FALSE	FALSE	-0.817654	-0.963609	-1.009458	-0.171293	-0.721397	-0.262807	-0.842051	-0.634291	-1.426497	3:190508479:190568479	RP11-332P22.2
3	190538490	rs111546578	0.757015266512273	370	3:190491314-190778438	0.516378556498729	2	NA	FALSE	FALSE	FALSE	FALSE	FALSE	FALSE	FALSE	FALSE	FALSE	-0.327735	0.124013	0.708159	0.262383	0.412777	0.291735	0.39125	0.365599	0.129682	3:190508490:190568490	RP11-332P22.2
3	190538587	rs66651707	0.929396108063474	370	3:190491314-190778438	0.516378556498729	1	NA	FALSE	FALSE	FALSE	FALSE	FALSE	FALSE	FALSE	FALSE	FALSE	0.097949	0.05914	0.51132	0.392678	0.437382	0.315904	0.348994	1.001502	-0.02453	3:190508587:190568587	RP11-332P22.2
3	190539107	rs9878418	0.308360944333648	370	3:190491314-190778438	0.516378556498729	1	NA	FALSE	FALSE	FALSE	FALSE	FALSE	FALSE	FALSE	FALSE	FALSE	-0.42753	-0.149159	-0.743519	-0.609721	-0.449304	-0.080327	-0.945347	-0.519008	-0.350335	3:190509107:190569107	RP11-332P22.2
3	190539152	rs1501599	0.651898124889065	370	3:190491314-190778438	0.516378556498729	1	NA	FALSE	FALSE	FALSE	FALSE	FALSE	FALSE	FALSE	FALSE	FALSE	0.28921	0.63154	-0.634839	-0.722867	-0.385073	-0.135056	-0.535426	0.125782	-0.128981	3:190509152:190569152	RP11-332P22.2
3	190539298	rs67413408	0.746556087372821	370	3:190491314-190778438	0.516378556498729	1	NA	FALSE	FALSE	FALSE	FALSE	FALSE	FALSE	FALSE	FALSE	FALSE	0.13933	0.57526	0.264201	0.91306	0.296882	0.783976	0.702084	0.676034	-0.023203	3:190509298:190569298	RP11-332P22.2
3	190539528	rs145334793	0.138303222524071	370	3:190491314-190778438	0.516378556498729	1	NA	FALSE	FALSE	FALSE	FALSE	FALSE	FALSE	FALSE	FALSE	FALSE	0.521955	-0.555407	-0.333796	0.022424	-0.648556	-0.338238	0.509681	-0.091433	0.308418	3:190509528:190569528	RP11-332P22.2
3	190539815	rs112985634	0.558091408155107	370	3:190491314-190778438	0.516378556498729	2	NA	FALSE	FALSE	FALSE	FALSE	FALSE	FALSE	FALSE	FALSE	FALSE	0.282278	0.315466	-0.138103	0.655369	0.584951	0.522969	0.449697	0.348992	0.343361	3:190509815:190569815	RP11-332P22.2
3	190539967	rs112964779	0.558091408155107	370	3:190491314-190778438	0.516378556498729	2	NA	FALSE	FALSE	FALSE	FALSE	FALSE	FALSE	FALSE	FALSE	FALSE	-0.27239	0.643345	0.072384	-0.569106	-0.147996	-0.364571	-0.530248	-0.424426	-0.316224	3:190509967:190569967	RP11-332P22.2
3	190540022	rs6799514	0.47665262197797	370	3:190491314-190778438	0.516378556498729	1	NA	FALSE	FALSE	FALSE	FALSE	FALSE	FALSE	FALSE	FALSE	FALSE	0.781627	1.173222	0.833493	0.610497	0.949248	0.555683	0.646414	0.806878	0.582228	3:190510022:190570022	RP11-332P22.2
3	190540120	rs111733342	0.558091408155107	370	3:190491314-190778438	0.516378556498729	2	NA	FALSE	FALSE	FALSE	FALSE	FALSE	FALSE	FALSE	FALSE	FALSE	0.194351	-0.069057	0.437634	0.176266	0.914228	0.876367	-0.209484	0.495795	-0.461964	3:190510120:190570120	RP11-332P22.2
3	190540296	3:190540296_CT_C	0.133324627920995	370	3:190491314-190778438	NA	0	NA	FALSE	FALSE	FALSE	FALSE	FALSE	FALSE	FALSE	FALSE	FALSE	NA	NA	NA	NA	NA	NA	NA	NA	NA	3:190510296:190570296	RP11-332P22.2
3	190540683	rs9809533	0.48765542553275	370	3:190491314-190778438	0.516378556498729	1	NA	FALSE	FALSE	FALSE	FALSE	FALSE	FALSE	FALSE	FALSE	FALSE	-0.61749	0.301184	0.826784	0.308251	0.320847	0.029458	0.028247	-0.516381	-1.080775	3:190510683:190570683	RP11-332P22.2;GMNC
3	190540916	3:190540916_TATGGCAGGTCTAGC_T	0.615661678442443	370	3:190491314-190778438	NA	0	NA	FALSE	FALSE	FALSE	FALSE	FALSE	FALSE	FALSE	FALSE	FALSE	NA	NA	NA	NA	NA	NA	NA	NA	NA	3:190510916:190570916	RP11-332P22.2;GMNC
3	190540918	rs2102130	0.750042126586049	370	3:190491314-190778438	0.516378556498729	1	NA	FALSE	FALSE	FALSE	FALSE	FALSE	FALSE	FALSE	FALSE	FALSE	0.33513	-0.036563	0.072015	0.12397	0.031897	0.40081	0.165111	0.216621	0.491127	3:190510918:190570918	RP11-332P22.2;GMNC
3	190540938	rs78651871	0.880798952375292	370	3:190491314-190778438	0.516378556498729	1	NA	FALSE	FALSE	FALSE	FALSE	FALSE	FALSE	FALSE	FALSE	FALSE	-0.586091	-0.802587	-0.609033	-0.427215	0.016353	-0.284412	-0.084389	-0.806839	-0.508948	3:190510938:190570938	RP11-332P22.2;GMNC
3	190540975	rs111419879	0.914223036740398	370	3:190491314-190778438	0.771801676181102	2	NA	FALSE	FALSE	FALSE	FALSE	FALSE	FALSE	FALSE	FALSE	FALSE	-0.541436	-0.568534	0.083038	0.114402	-0.467445	-0.300597	-1.065464	-0.528159	-0.06504	3:190510975:190570975	RP11-332P22.2;GMNC
3	190541673	rs77484443	0.585725924303055	370	3:190491314-190778438	0.719046383868503	1	NA	FALSE	FALSE	FALSE	FALSE	FALSE	FALSE	FALSE	FALSE	FALSE	-0.750293	-0.262666	0.523764	0.762717	0.503035	0.664895	-0.214529	-0.512502	-0.565457	3:190511673:190571673	RP11-332P22.2;GMNC
3	190541833	rs67280876	0.0853438282228219	370	3:190491314-190778438	0.719046383868503	1	NA	FALSE	FALSE	FALSE	FALSE	FALSE	FALSE	FALSE	FALSE	FALSE	-0.530225	0.806165	0.109946	-0.017057	-0.509744	-0.164199	-1.032345	0.243991	0.155461	3:190511833:190571833	RP11-332P22.2;GMNC
3	190541920	rs9856351	0.195465803883009	370	3:190491314-190778438	0.719046383868503	1	NA	FALSE	FALSE	FALSE	FALSE	FALSE	FALSE	FALSE	FALSE	FALSE	0.426679	0.611773	-0.241421	-0.067805	-0.263528	0.313727	-0.109564	0.162946	0.183997	3:190511920:190571920	RP11-332P22.2;GMNC
3	190542114	rs112870180	0.488719724409823	370	3:190491314-190778438	0.719046383868503	1	NA	FALSE	FALSE	FALSE	FALSE	FALSE	FALSE	FALSE	FALSE	FALSE	0.586759	-0.252209	0.256656	-0.166742	-0.081245	0.465466	0.516102	-0.037407	0.092143	3:190512114:190572114	RP11-332P22.2;GMNC
3	190542148	rs112309016	0.950637293879073	370	3:190491314-190778438	0.719046383868503	1	NA	FALSE	FALSE	FALSE	FALSE	FALSE	FALSE	FALSE	FALSE	FALSE	0.267692	-0.179733	0.027556	-0.374492	0.178539	-0.019198	-0.020489	0.421111	0.904924	3:190512148:190572148	RP11-332P22.2;GMNC
3	190542267	rs75867896	0.518138406921858	370	3:190491314-190778438	0.719046383868503	1	NA	FALSE	FALSE	FALSE	FALSE	FALSE	FALSE	FALSE	FALSE	FALSE	-0.861355	-0.617351	-0.739277	-0.848504	-0.444683	-0.719723	-0.048636	-0.636303	-0.493347	3:190512267:190572267	RP11-332P22.2;GMNC
3	190542268	rs9819310	0.407652796653904	370	3:190491314-190778438	0.719046383868503	1	NA	FALSE	FALSE	FALSE	FALSE	FALSE	FALSE	FALSE	FALSE	FALSE	-0.171656	0.203184	-0.40815	0.539496	0.194944	-0.359119	0.323069	0.308686	-0.232774	3:190512268:190572268	RP11-332P22.2;GMNC
3	190542427	rs16865938	0.76147584029583	370	3:190491314-190778438	0.719046383868503	1	NA	FALSE	FALSE	FALSE	FALSE	FALSE	FALSE	FALSE	FALSE	FALSE	0.549083	0.480852	0.681763	0.505684	0.104907	-0.07379	0.915472	0.257289	0.767636	3:190512427:190572427	RP11-332P22.2;GMNC
3	190542680	rs9820242	0.100095980754052	370	3:190491314-190778438	0.719046383868503	1	NA	FALSE	FALSE	FALSE	FALSE	FALSE	FALSE	FALSE	FALSE	FALSE	-0.209326	0.654395	-0.12908	-0.049266	0.549345	-0.06462	-0.0115190000000001	-0.941688	0.354652	3:190512680:190572680	RP11-332P22.2;GMNC
3	190542930	rs57121694	0.574910164862815	370	3:190491314-190778438	0.719046383868503	1	NA	FALSE	FALSE	FALSE	FALSE	FALSE	FALSE	FALSE	FALSE	FALSE	-0.593558	-0.331053	-0.735823	-0.402457	0.463785	-1.228391	-0.362675	-0.392304	-0.578878	3:190512930:190572930	RP11-332P22.2;GMNC
3	190542931	rs79054335	0.626170373859811	370	3:190491314-190778438	0.719046383868503	1	NA	FALSE	FALSE	FALSE	FALSE	FALSE	FALSE	FALSE	FALSE	FALSE	-0.340522	-0.680031	0.143197	0.317989	0.359483	0.28613	0.035868	0.440026	-0.454385	3:190512931:190572931	RP11-332P22.2;GMNC
3	190543141	rs10513861	0.413878722247379	370	3:190491314-190778438	0.719046383868503	1	NA	FALSE	FALSE	FALSE	FALSE	FALSE	FALSE	FALSE	FALSE	FALSE	0.039584	0.494545	0.59041	0.747861	0.65557	0.616887	-0.222774	-1.089412	-0.662884	3:190513141:190573141	RP11-332P22.2;GMNC
3	190543391	rs9862492	0.0853661639141524	370	3:190491314-190778438	0.719046383868503	1	NA	FALSE	FALSE	FALSE	FALSE	FALSE	FALSE	FALSE	FALSE	FALSE	-0.448232	-0.939673	1.249486	1.300018	1.116835	0.116693	0.725372	-0.869069	0.259665	3:190513391:190573391	RP11-332P22.2;GMNC
3	190543418	rs6772764	0.178285478800263	370	3:190491314-190778438	0.719046383868503	1	NA	FALSE	FALSE	FALSE	FALSE	FALSE	FALSE	FALSE	FALSE	FALSE	0.679038	0.216987	0.226801	0.44617	0.803434	0.973601	0.751979	1.028577	0.554222	3:190513418:190573418	RP11-332P22.2;GMNC
3	190543426	rs112125959	0.735118549234468	370	3:190491314-190778438	0.719046383868503	2	NA	FALSE	FALSE	FALSE	FALSE	FALSE	FALSE	FALSE	FALSE	FALSE	0.852774	-0.056603	0.617767	0.404425	-0.374055	-0.223606	0.429227	0.726823	0.889654	3:190513426:190573426	RP11-332P22.2;GMNC
3	190544663	rs17458184	0.923029239495267	370	3:190491314-190778438	0.719046383868503	1	NA	FALSE	FALSE	FALSE	FALSE	FALSE	FALSE	FALSE	FALSE	FALSE	0.292754	0.272376	0.290417	0.593767	0.284828	-0.364432	0.126705	1.009869	-0.114926	3:190514663:190574663	RP11-332P22.2;GMNC
3	190544812	rs9290951	0.589936117029923	370	3:190491314-190778438	0.719046383868503	1	NA	FALSE	FALSE	FALSE	FALSE	FALSE	FALSE	FALSE	FALSE	FALSE	-0.426171	-0.326281	-0.922863	-0.395807	-1.432594	-1.160311	-0.259854	-0.322675	-0.579773	3:190514812:190574812	RP11-332P22.2;GMNC
3	190545239	rs9290952	0.202369884129467	370	3:190491314-190778438	0.719046383868503	1	NA	FALSE	FALSE	FALSE	FALSE	FALSE	FALSE	FALSE	FALSE	FALSE	-0.247573	-0.645811	-0.678412	-0.194472	-0.637817	-0.365641	-0.274053	-0.438334	-0.218224	3:190515239:190575239	RP11-332P22.2;GMNC
3	190545761	rs75567047	0.678075264957792	370	3:190491314-190778438	0.719046383868503	2	NA	FALSE	FALSE	FALSE	FALSE	FALSE	FALSE	FALSE	FALSE	FALSE	-0.152637	-0.244286	0.075651	-0.628925	-0.613053	-0.278331	0.29464	0.721686	-0.441402	3:190515761:190575761	RP11-332P22.2;GMNC
3	190545931	rs546933601	0.42357548025944	370	3:190491314-190778438	0.719046383868503	1	NA	FALSE	FALSE	FALSE	FALSE	FALSE	FALSE	FALSE	FALSE	FALSE	-0.163264	-0.149301	-0.00905200000000006	0.787063	-0.045246	0.209104	-0.689611	-0.018312	-0.358895	3:190515931:190575931	RP11-332P22.2;GMNC
3	190546031	3:190546031_CT_C	0.104271541142589	370	3:190491314-190778438	NA	0	NA	FALSE	FALSE	FALSE	FALSE	FALSE	FALSE	FALSE	FALSE	FALSE	NA	NA	NA	NA	NA	NA	NA	NA	NA	3:190516031:190576031	RP11-332P22.2;GMNC
3	190546144	rs9290953	0.997651659007239	370	3:190491314-190778438	0.719046383868503	1	NA	FALSE	FALSE	FALSE	FALSE	FALSE	FALSE	FALSE	FALSE	FALSE	0.706852	0.53375	0.777092	-0.038642	0.105447	0.594778	1.002367	0.338368	1.22679	3:190516144:190576144	RP11-332P22.2;GMNC
3	190546205	rs73192228	0.0849356772125969	370	3:190491314-190778438	0.719046383868503	1	NA	FALSE	FALSE	FALSE	FALSE	FALSE	FALSE	FALSE	FALSE	FALSE	0.257139	-0.575111	0.171454	0.24149	0.371684	0.477038	0.112578	-0.215474	0.71586	3:190516205:190576205	RP11-332P22.2;GMNC
3	190546302	rs115606036	0.702224752109385	370	3:190491314-190778438	0.719046383868503	2	NA	FALSE	FALSE	FALSE	FALSE	FALSE	FALSE	FALSE	FALSE	FALSE	0.061025	0.764212	0.660911	0.192473	0.883565	0.721235	-0.363155	0.244963	0.351279	3:190516302:190576302	RP11-332P22.2;GMNC
3	190546775	rs73192229	0.0750120562958754	370	3:190491314-190778438	0.719046383868503	1	NA	FALSE	FALSE	FALSE	FALSE	FALSE	FALSE	FALSE	FALSE	FALSE	-0.083647	-0.792482	-0.172638	-0.669491	-0.07093	-1.037123	-0.242266	-0.255161	-0.124772	3:190516775:190576775	RP11-332P22.2;GMNC
3	190546912	rs73888716	0.860652915759792	370	3:190491314-190778438	0.719046383868503	1	NA	FALSE	FALSE	FALSE	FALSE	FALSE	FALSE	FALSE	FALSE	FALSE	-0.083385	-0.163358	-0.960824	-0.284421	0.133896	-0.481182	-0.128388	-0.622579	-0.035662	3:190516912:190576912	RP11-332P22.2;GMNC
3	190547458	rs183067321	0.116782552890212	370	3:190491314-190778438	0.719046383868503	1	NA	FALSE	FALSE	FALSE	FALSE	FALSE	FALSE	FALSE	FALSE	FALSE	-0.308482	-0.231671	-0.016041	-0.210463	0.362431	-0.449429	-0.422136	0.047524	-0.710708	3:190517458:190577458	RP11-332P22.2;GMNC
3	190547528	rs111428227	0.699003567925991	370	3:190491314-190778438	0.719046383868503	1	NA	FALSE	FALSE	FALSE	FALSE	FALSE	FALSE	FALSE	FALSE	FALSE	-0.067418	0.28377	-1.550864	-0.842786	-1.683535	-0.392903	-1.096381	-0.231573	-0.275605	3:190517528:190577528	RP11-332P22.2;GMNC
3	190547887	rs16865946	0.071189736698057	370	3:190491314-190778438	0.719046383868503	1	NA	FALSE	FALSE	FALSE	FALSE	FALSE	FALSE	FALSE	FALSE	FALSE	-1.034023	-0.675218	-0.360318	-0.568429	-0.707864	-0.26548	-0.330195	-0.402495	0.110063	3:190517887:190577887	RP11-332P22.2;GMNC
3	190548079	rs182314347	0.572902124848587	370	3:190491314-190778438	0.719046383868503	1	NA	FALSE	FALSE	FALSE	FALSE	FALSE	FALSE	FALSE	FALSE	FALSE	-1.231026	-0.272994	-0.492134	-0.112898	0.095945	-0.171632	-0.265413	-0.247042	-0.464296	3:190518079:190578079	RP11-332P22.2;GMNC
3	190548195	rs77974266	0.699003567925991	370	3:190491314-190778438	0.719046383868503	1	NA	FALSE	FALSE	FALSE	FALSE	FALSE	FALSE	FALSE	FALSE	FALSE	0.893012	0.252619	0.129635	0.437899	-0.351671	0.256146	0.604592	0.936555	0.392592	3:190518195:190578195	RP11-332P22.2;GMNC
3	190548349	rs145450717	0.998917141048745	370	3:190491314-190778438	0.719046383868503	1	NA	FALSE	FALSE	FALSE	FALSE	FALSE	FALSE	FALSE	FALSE	FALSE	-0.376585	-0.401302	-0.339827	-0.700916	0.1895	-0.049954	-0.820984	-0.0370400000000001	-0.817088	3:190518349:190578349	RP11-332P22.2;GMNC
3	190548434	rs112611454	0.162491873445896	370	3:190491314-190778438	0.719046383868503	1	NA	FALSE	FALSE	FALSE	FALSE	FALSE	FALSE	FALSE	FALSE	FALSE	-0.031734	0.274442	0.042195	-0.070273	-0.476337	0.450428	-0.147903	0.0833309999999999	0.307136	3:190518434:190578434	RP11-332P22.2;GMNC
3	190548613	rs9290954	0.153022917613547	370	3:190491314-190778438	0.719046383868503	1	NA	FALSE	FALSE	FALSE	FALSE	FALSE	FALSE	FALSE	FALSE	FALSE	-1.06644	-0.147426	-0.483528	0.183161	0.404316	-1.075552	-0.388822	-0.367551	-0.62508	3:190518613:190578613	RP11-332P22.2;GMNC
3	190548793	rs183869531	0.688412317073254	370	3:190491314-190778438	0.719046383868503	1	NA	FALSE	FALSE	FALSE	FALSE	FALSE	FALSE	FALSE	FALSE	FALSE	-0.342984	-0.306811	0.269267	0.189011	0.40031	0.019829	0.285079	-0.544967	0.170365	3:190518793:190578793	RP11-332P22.2;GMNC
3	190548806	rs1393053	0.856351629968835	370	3:190491314-190778438	0.719046383868503	1	NA	FALSE	FALSE	FALSE	FALSE	FALSE	FALSE	FALSE	FALSE	FALSE	-1.042301	-1.200293	-0.984092	-0.16305	-1.120833	-0.38754	0.150297	-0.776507	-0.312575	3:190518806:190578806	RP11-332P22.2;GMNC
3	190549072	rs75661406	0.0766636012970293	370	3:190491314-190778438	0.719046383868503	0	NA	FALSE	FALSE	FALSE	FALSE	FALSE	FALSE	FALSE	FALSE	FALSE	-0.250342	-0.392653	0.083226	0.036748	-0.186647	-0.111389	-0.205124	-0.097333	-0.060102	3:190519072:190579072	RP11-332P22.2;GMNC
3	190549166	rs556311010	0.347810138543286	370	3:190491314-190778438	0.719046383868503	1	NA	FALSE	FALSE	FALSE	FALSE	FALSE	FALSE	FALSE	FALSE	FALSE	-0.184474	0.938824	0.336357	0.34231	0.26536	0.726533	0.157032	0.700668	0.941217	3:190519166:190579166	RP11-332P22.2;GMNC
3	190549595	rs113211371	0.875028831976854	370	3:190491314-190778438	0.719046383868503	2	NA	FALSE	FALSE	FALSE	FALSE	FALSE	FALSE	FALSE	FALSE	FALSE	0.072101	0.331253	0.476644	-0.26755	-0.612001	0.369248	0.062353	0.3314	0.171995	3:190519595:190579595	RP11-332P22.2;GMNC
3	190549663	rs563952563	0.151836416488414	370	3:190491314-190778438	NA	0	NA	FALSE	FALSE	FALSE	FALSE	FALSE	FALSE	FALSE	FALSE	FALSE	NA	NA	NA	NA	NA	NA	NA	NA	NA	3:190519663:190579663	RP11-332P22.2;GMNC
3	190549825	rs138134491	0.449347224193796	370	3:190491314-190778438	0.594416985248115	1	NA	FALSE	FALSE	FALSE	FALSE	FALSE	FALSE	FALSE	FALSE	FALSE	-0.692795	-0.00885900000000001	0.301686	0.092877	0.192409	0.147994	-0.544371	-0.750856	0.586006	3:190519825:190579825	RP11-332P22.2;GMNC
3	190550059	rs79915377	0.595766905855879	370	3:190491314-190778438	0.594416985248115	1	NA	FALSE	FALSE	FALSE	FALSE	FALSE	FALSE	FALSE	FALSE	FALSE	0.787252	0.560403	0.601352	0.688421	-0.424504	0.059521	0.85238	0.502205	0.227312	3:190520059:190580059	RP11-332P22.2;GMNC
3	190550507	rs4686566	0.251647305714692	370	3:190491314-190778438	0.594416985248115	1	NA	FALSE	FALSE	FALSE	FALSE	FALSE	FALSE	FALSE	FALSE	FALSE	0.021659	0.038267	0.464593	-0.252426	-0.075096	-0.198471	0.247183	0.411311	-0.790604	3:190520507:190580507	RP11-332P22.2;GMNC
3	190550565	rs4234618	0.285335894201859	370	3:190491314-190778438	0.594416985248115	1	NA	FALSE	FALSE	FALSE	FALSE	FALSE	FALSE	FALSE	FALSE	FALSE	-0.426917	-0.681237	-0.61651	-1.06998	-0.249647	-0.801304	-0.506582	-0.990975	-0.375486	3:190520565:190580565	RP11-332P22.2;GMNC
3	190550609	rs4234619	0.987371119563528	370	3:190491314-190778438	0.594416985248115	1	NA	FALSE	FALSE	FALSE	FALSE	FALSE	FALSE	FALSE	FALSE	FALSE	-0.016315	-0.383415	-0.022616	0.193579	0.166544	-0.150256	0.014734	0.144347	-0.379787	3:190520609:190580609	RP11-332P22.2;GMNC
3	190550610	rs4234620	0.250239865886296	370	3:190491314-190778438	0.594416985248115	1	NA	FALSE	FALSE	FALSE	FALSE	FALSE	FALSE	FALSE	FALSE	FALSE	0.300459	-0.370695	0.296993	-0.192842	-0.174871	0.011702	0.647089	0.336032	0.790926	3:190520610:190580610	RP11-332P22.2;GMNC
3	190550642	rs41430745	0.538682563368166	370	3:190491314-190778438	0.594416985248115	1	NA	FALSE	FALSE	FALSE	FALSE	FALSE	FALSE	FALSE	FALSE	FALSE	0.264566	0.374362	0.894936	0.453422	0.484402	0.963449	0.282266	0.683777	0.407352	3:190520642:190580642	RP11-332P22.2;GMNC
3	190550693	rs16865950	0.78311780480121	370	3:190491314-190778438	0.594416985248115	1	NA	FALSE	FALSE	FALSE	FALSE	FALSE	FALSE	FALSE	FALSE	FALSE	-0.475321	0.039959	0.199257	-0.300569	0.693288	-0.615368	-0.766441	-0.459417	-0.160425	3:190520693:190580693	RP11-332P22.2;GMNC
3	190550951	rs113186344	0.78547494401924	370	3:190491314-190778438	0.594416985248115	2	NA	FALSE	FALSE	FALSE	FALSE	FALSE	FALSE	FALSE	FALSE	FALSE	0.08572	0.432208	0.562485	-0.731013	0.631811	-0.166198	0.477063	-0.222039	0.313321	3:190520951:190580951	RP11-332P22.2;GMNC
3	190551097	rs555015438	0.991831795638607	370	3:190491314-190778438	NA	0	NA	FALSE	FALSE	FALSE	FALSE	FALSE	FALSE	FALSE	FALSE	FALSE	NA	NA	NA	NA	NA	NA	NA	NA	NA	3:190521097:190581097	RP11-332P22.2;GMNC
3	190551133	rs58525053	0.0778301854147713	370	3:190491314-190778438	0.594416985248115	1	NA	FALSE	FALSE	FALSE	FALSE	FALSE	FALSE	FALSE	FALSE	FALSE	-1.158781	-1.108128	-0.49179	-0.738731	-1.275594	-0.0515039999999999	-1.52805	-0.00964599999999993	-0.456552	3:190521133:190581133	RP11-332P22.2;GMNC
3	190551149	rs13072645	0.78547494401924	370	3:190491314-190778438	0.594416985248115	2	NA	FALSE	FALSE	FALSE	FALSE	FALSE	FALSE	FALSE	FALSE	FALSE	-0.901744	1.476578	-0.118233	0.314796	1.02034	0.431799	0.8529	-0.313273	0.059078	3:190521149:190581149	RP11-332P22.2;GMNC
3	190551404	3:190551404_TA_T	0.92246247118642	370	3:190491314-190778438	NA	0	NA	FALSE	FALSE	FALSE	FALSE	FALSE	FALSE	FALSE	FALSE	FALSE	NA	NA	NA	NA	NA	NA	NA	NA	NA	3:190521404:190581404	RP11-332P22.2;GMNC
3	190551575	rs77256373	0.888932251771726	370	3:190491314-190778438	0.594416985248115	1	NA	FALSE	FALSE	FALSE	FALSE	FALSE	FALSE	FALSE	FALSE	FALSE	0.273405	0.167237	0.932756	0.555685	0.764698	0.234607	-0.360354	0.184266	0.050598	3:190521575:190581575	RP11-332P22.2;GMNC
3	190551851	rs148963229	0.0168265083966086	370	3:190491314-190778438	0.594416985248115	1	NA	FALSE	FALSE	FALSE	FALSE	FALSE	FALSE	FALSE	FALSE	FALSE	-0.882848	-0.725705	-0.030118	0.568476	-1.016581	-0.552159	-0.220657	-0.024022	0.127745	3:190521851:190581851	RP11-332P22.2;GMNC
3	190552130	rs975787	0.171855987285376	370	3:190491314-190778438	0.594416985248115	1	NA	FALSE	FALSE	FALSE	FALSE	FALSE	FALSE	FALSE	FALSE	FALSE	0.342731	-0.454058	0.992325	0.273149	0.750267	0.720533	1.092068	-0.092446	-0.621958	3:190522130:190582130	RP11-332P22.2;GMNC
3	190552496	rs17518019	0.635105214953679	370	3:190491314-190778438	0.594416985248115	0	NA	FALSE	FALSE	FALSE	FALSE	FALSE	FALSE	FALSE	FALSE	FALSE	0.277931	0.802392	0.931819	0.560963	1.260868	0.284608	0.639428	0.523367	0.21249	3:190522496:190582496	RP11-332P22.2;GMNC
3	190552761	rs73192230	0.0737960325101396	370	3:190491314-190778438	0.594416985248115	1	NA	FALSE	FALSE	FALSE	FALSE	FALSE	FALSE	FALSE	FALSE	FALSE	-0.674625	-0.413569	-1.372468	-1.4578	-0.657472	-0.998653	-0.842083	0.358522	0.280733	3:190522761:190582761	RP11-332P22.2;GMNC
3	190553043	rs73888721	0.975808076414752	370	3:190491314-190778438	0.594416985248115	1	NA	FALSE	FALSE	FALSE	FALSE	FALSE	FALSE	FALSE	FALSE	FALSE	-0.402047	-0.218194	-0.472662	-0.082526	-0.170457	-0.159352	-0.828325	-0.242965	-0.588606	3:190523043:190583043	RP11-332P22.2;GMNC
3	190553256	rs9850073	0.080928132151811	370	3:190491314-190778438	0.594416985248115	1	NA	FALSE	FALSE	FALSE	FALSE	FALSE	FALSE	FALSE	FALSE	FALSE	-1.065634	-1.577709	-0.759207	-1.411094	-1.286034	-1.367916	-0.656827	-1.104797	-1.171383	3:190523256:190583256	RP11-332P22.2;GMNC
3	190553306	rs62286311	0.999466574447235	370	3:190491314-190778438	0.594416985248115	1	NA	FALSE	FALSE	FALSE	FALSE	FALSE	FALSE	FALSE	FALSE	FALSE	0.760501	-0.452706	-0.392255	-0.489267	-0.296917	-0.726036	0.816157	0.371334	0.00856399999999999	3:190523306:190583306	RP11-332P22.2;GMNC
3	190553408	rs73192232	0.154319064921628	370	3:190491314-190778438	0.594416985248115	1	NA	FALSE	FALSE	FALSE	FALSE	FALSE	FALSE	FALSE	FALSE	FALSE	-0.19183	0.510922	1.206726	1.022359	1.18038	0.820022	0.0870329999999999	-0.320387	0.00923600000000002	3:190523408:190583408	RP11-332P22.2;GMNC
3	190553658	rs1354117	0.78547494401924	370	3:190491314-190778438	0.594416985248115	2	NA	FALSE	FALSE	FALSE	FALSE	FALSE	FALSE	FALSE	FALSE	FALSE	0.055712	-0.293713	0.050036	0.210289	-0.14475	-0.464609	-0.205087	0.261528	-0.115761	3:190523658:190583658	RP11-332P22.2;GMNC
3	190554485	rs6444462	0.0684046929611518	370	3:190491314-190778438	0.594416985248115	1	NA	FALSE	FALSE	FALSE	FALSE	FALSE	FALSE	FALSE	FALSE	FALSE	0.698444	0.400967	1.280714	0.514972	1.252519	0.186878	0.546397	0.781553	0.343266	3:190524485:190584485	RP11-332P22.2;GMNC
3	190554934	rs74858868	0.516675473338641	370	3:190491314-190778438	0.594416985248115	2	NA	FALSE	FALSE	FALSE	FALSE	FALSE	FALSE	FALSE	FALSE	FALSE	0.154234	-0.828358	-0.604875	-0.128319	-1.069171	-0.209021	-0.085447	-0.341376	-0.030236	3:190524934:190584934	RP11-332P22.2;GMNC
3	190555038	rs112003467	0.0868308489668543	370	3:190491314-190778438	0.594416985248115	1	NA	FALSE	FALSE	FALSE	FALSE	FALSE	FALSE	FALSE	FALSE	FALSE	-0.974478	-1.311272	-0.51174	-0.877682	-1.116524	-0.855029	-0.775949	-0.989708	-0.452709	3:190525038:190585038	RP11-332P22.2;GMNC
3	190555098	rs7618170	0.0711886549558081	370	3:190491314-190778438	0.594416985248115	1	NA	FALSE	FALSE	FALSE	FALSE	FALSE	FALSE	FALSE	FALSE	FALSE	0.558134	-0.510752	-0.365038	-0.649014	-0.682229	-0.643259	-0.714477	-0.199191	-1.453171	3:190525098:190585098	RP11-332P22.2;GMNC
3	190555226	3:190555226_ACTCTGTCT_A	0.0902285329233939	370	3:190491314-190778438	NA	0	NA	FALSE	FALSE	FALSE	FALSE	FALSE	FALSE	FALSE	FALSE	FALSE	NA	NA	NA	NA	NA	NA	NA	NA	NA	3:190525226:190585226	RP11-332P22.2;GMNC
3	190555488	rs114552370	0.544757808389379	370	3:190491314-190778438	0.594416985248115	1	NA	FALSE	FALSE	FALSE	FALSE	FALSE	FALSE	FALSE	FALSE	FALSE	0.230513	0.448355	0.179357	-0.152747	0.266487	0.770947	-0.175156	0.59087	0.634363	3:190525488:190585488	RP11-332P22.2;GMNC
3	190555710	rs142295507	0.887130253578782	370	3:190491314-190778438	0.594416985248115	1	NA	FALSE	FALSE	FALSE	FALSE	FALSE	FALSE	FALSE	FALSE	FALSE	-0.02479	-0.222687	-0.891871	0.123838	-0.347176	0.28573	-1.124683	-0.704812	-0.539368	3:190525710:190585710	RP11-332P22.2;GMNC
3	190556004	rs9837216	0.140833788343265	370	3:190491314-190778438	0.594416985248115	1	NA	FALSE	FALSE	FALSE	FALSE	FALSE	FALSE	FALSE	FALSE	FALSE	-0.121917	0.26183	0.039413	-0.136312	0.216149	-0.562487	0.342638	-0.132814	-0.258958	3:190526004:190586004	RP11-332P22.2;GMNC
3	190556018	rs747417021	0.199019192993306	370	3:190491314-190778438	NA	0	NA	FALSE	FALSE	FALSE	FALSE	FALSE	FALSE	FALSE	FALSE	FALSE	NA	NA	NA	NA	NA	NA	NA	NA	NA	3:190526018:190586018	RP11-332P22.2;GMNC
3	190556022	rs182750234	0.813569965878333	370	3:190491314-190778438	0.594416985248115	2	NA	FALSE	FALSE	FALSE	FALSE	FALSE	FALSE	FALSE	FALSE	FALSE	-0.448932	-0.130213	-1.572889	-0.792923	-1.432766	0.139839	-0.680832	-0.245651	-0.014205	3:190526022:190586022	RP11-332P22.2;GMNC
3	190556032	rs35619600	0.272459272790442	370	3:190491314-190778438	NA	0	NA	FALSE	FALSE	FALSE	FALSE	FALSE	FALSE	FALSE	FALSE	FALSE	NA	NA	NA	NA	NA	NA	NA	NA	NA	3:190526032:190586032	RP11-332P22.2;GMNC
3	190556408	rs73192234	0.0808833830245019	370	3:190491314-190778438	0.594416985248115	1	NA	FALSE	FALSE	FALSE	FALSE	FALSE	FALSE	FALSE	FALSE	FALSE	0.15812	-0.394689	0.0728270000000001	-0.427808	-1.077601	-0.398783	-0.473646	0.367876	0.342328	3:190526408:190586408	RP11-332P22.2;GMNC
3	190556718	rs6802065	0.970365249987871	370	3:190491314-190778438	0.594416985248115	1	NA	FALSE	FALSE	FALSE	FALSE	FALSE	FALSE	FALSE	FALSE	FALSE	0.677069	0.707019	0.722121	0.753642	1.150012	0.228867	0.643461	0.156692	0.260059	3:190526718:190586718	RP11-332P22.2;GMNC
3	190556779	rs150751375	0.77180012129722	370	3:190491314-190778438	0.594416985248115	1	NA	FALSE	FALSE	FALSE	FALSE	FALSE	FALSE	FALSE	FALSE	FALSE	1.268892	1.039049	1.125483	0.32469	1.15023	0.974432	0.0723950000000001	0.828462	-0.273799	3:190526779:190586779	RP11-332P22.2;GMNC
3	190556786	rs16865954	0.202344763818486	370	3:190491314-190778438	0.594416985248115	1	NA	FALSE	FALSE	FALSE	FALSE	FALSE	FALSE	FALSE	FALSE	FALSE	-0.896263	-0.39808	-0.617926	-1.563321	-1.17017	-0.824758	-0.99445	-0.546981	-0.385485	3:190526786:190586786	RP11-332P22.2;GMNC
3	190557121	rs73192235	0.0808833830245019	370	3:190491314-190778438	0.594416985248115	1	NA	FALSE	FALSE	FALSE	FALSE	FALSE	FALSE	FALSE	FALSE	FALSE	-0.964034	0.594356	-0.577358	-0.472265	0.228677	0.310828	0.00220499999999998	-0.526113	-0.344776	3:190527121:190587121	RP11-332P22.2;GMNC
3	190557523	rs11921386	0.493303815617829	370	3:190491314-190778438	0.594416985248115	1	NA	FALSE	FALSE	FALSE	FALSE	FALSE	FALSE	FALSE	FALSE	FALSE	0.071626	-1.063506	0.344643	0.642519	0.120097	-0.30248	0.627851	-0.690525	-0.137849	3:190527523:190587523	RP11-332P22.2;GMNC
3	190557569	rs79860062	0.4116659532129	370	3:190491314-190778438	0.594416985248115	1	NA	FALSE	FALSE	FALSE	FALSE	FALSE	FALSE	FALSE	FALSE	FALSE	-0.0998589999999999	0.096503	0.146954	0.0700460000000001	0.116451	-0.408575	0.333492	-0.244618	-0.090739	3:190527569:190587569	RP11-332P22.2;GMNC
3	190557722	rs9881115	0.127138058541835	370	3:190491314-190778438	0.594416985248115	1	NA	FALSE	FALSE	FALSE	FALSE	FALSE	FALSE	FALSE	FALSE	FALSE	-0.069586	0.013344	0.087521	0.312653	0.405807	0.021737	0.190861	-0.269029	-0.00975199999999998	3:190527722:190587722	RP11-332P22.2;GMNC
3	190557903	rs188999595	0.967100577030116	370	3:190491314-190778438	0.594416985248115	2	NA	FALSE	FALSE	FALSE	FALSE	FALSE	FALSE	FALSE	FALSE	FALSE	-0.203149	-0.582044	0.158882	-0.590511	0.034891	-0.269206	0.784193	-0.277858	0.19858	3:190527903:190587903	RP11-332P22.2;GMNC
3	190557904	rs181963994	0.967100577030116	370	3:190491314-190778438	0.594416985248115	2	NA	FALSE	FALSE	FALSE	FALSE	FALSE	FALSE	FALSE	FALSE	FALSE	-0.464327	-0.778653	-0.349789	-0.496557	-0.014243	-0.99738	0.069656	-0.723639	-0.306723	3:190527904:190587904	RP11-332P22.2;GMNC
3	190558161	rs144562362	0.308303041607434	370	3:190491314-190778438	0.594416985248115	1	NA	FALSE	FALSE	FALSE	FALSE	FALSE	FALSE	FALSE	FALSE	FALSE	-0.04285	0.360989	-0.067909	0.03686	0.058788	0.111592	0.096488	0.156413	-0.116305	3:190528161:190588161	RP11-332P22.2;GMNC
3	190558339	rs111767103	0.763253911138897	370	3:190491314-190778438	0.594416985248115	2	NA	FALSE	FALSE	FALSE	FALSE	FALSE	FALSE	FALSE	FALSE	FALSE	0.137745	0.265306	0.494051	0.254573	-0.691195	-0.035519	-0.07902	-0.84933	-0.119753	3:190528339:190588339	RP11-332P22.2;GMNC
3	190558366	rs746105288	0.0281289182819146	370	3:190491314-190778438	NA	0	NA	FALSE	FALSE	FALSE	FALSE	FALSE	FALSE	FALSE	FALSE	FALSE	NA	NA	NA	NA	NA	NA	NA	NA	NA	3:190528366:190588366	RP11-332P22.2;GMNC
3	190558398	rs9848443	0.0964311388413034	370	3:190491314-190778438	0.639368972063208	1	NA	FALSE	FALSE	FALSE	FALSE	FALSE	FALSE	FALSE	FALSE	FALSE	0.915563	0.360853	0.784429	0.484177	1.036267	0.49967	0.810238	0.568461	0.03304	3:190528398:190588398	RP11-332P22.2;GMNC
3	190558407	rs543507767	0.276336916311135	370	3:190491314-190778438	0.639368972063208	0	NA	FALSE	FALSE	FALSE	FALSE	FALSE	FALSE	FALSE	FALSE	FALSE	0.302872	-0.559496	0.070787	-0.106526	-0.522534	-0.211073	-0.655386	-0.209632	-0.043202	3:190528407:190588407	RP11-332P22.2;GMNC
3	190558620	rs1587581	0.0620991367937389	370	3:190491314-190778438	0.639368972063208	1	NA	FALSE	FALSE	FALSE	FALSE	FALSE	FALSE	FALSE	FALSE	FALSE	-0.638656	0.883767	-0.262871	0.642425	-0.57428	0.370265	-0.162006	-0.657214	-0.132805	3:190528620:190588620	RP11-332P22.2;GMNC
3	190558644	rs1587582	0.130805052182607	370	3:190491314-190778438	0.639368972063208	1	NA	FALSE	FALSE	FALSE	FALSE	FALSE	FALSE	FALSE	FALSE	FALSE	0.651022	-0.0229330000000001	0.901352	1.253516	1.654126	0.395765	0.477455	0.151715	0.304519	3:190528644:190588644	RP11-332P22.2;GMNC
3	190558711	rs1587583	0.130185846479769	370	3:190491314-190778438	0.639368972063208	1	NA	FALSE	FALSE	FALSE	FALSE	FALSE	FALSE	FALSE	FALSE	FALSE	-1.461236	-0.365491	-0.676751	-1.223067	-0.342655	-0.533407	-0.746134	-0.395926	-0.69113	3:190528711:190588711	RP11-332P22.2;GMNC
3	190558874	rs186713278	0.750490070081377	370	3:190491314-190778438	0.639368972063208	1	NA	FALSE	FALSE	FALSE	FALSE	FALSE	FALSE	FALSE	FALSE	FALSE	0.260462	-0.40956	-0.162429	-0.466869	-0.198857	-0.590038	0.019663	-0.491184	-0.281079	3:190528874:190588874	RP11-332P22.2;GMNC
3	190559072	rs140468723	0.400505397708249	370	3:190491314-190778438	0.639368972063208	1	NA	FALSE	FALSE	FALSE	FALSE	FALSE	FALSE	FALSE	FALSE	FALSE	0.319471	0.00114499999999999	-0.131165	-0.777454	-0.323656	-0.408919	0.412654	0.483521	0.210574	3:190529072:190589072	RP11-332P22.2;GMNC
3	190559422	rs73192238	0.0864571455511728	370	3:190491314-190778438	0.639368972063208	1	NA	FALSE	FALSE	FALSE	FALSE	FALSE	FALSE	FALSE	FALSE	FALSE	-0.484595	-0.575422	0.052017	0.392916	0.0566369999999999	-0.664059	-0.793694	0.173917	0.037138	3:190529422:190589422	RP11-332P22.2;GMNC
3	190559490	rs73192239	0.0864571455511728	370	3:190491314-190778438	0.639368972063208	1	NA	FALSE	FALSE	FALSE	FALSE	FALSE	FALSE	FALSE	FALSE	FALSE	-0.157433	-0.831948	-0.743318	-0.588004	-0.921726	-0.435697	-0.397036	-0.577297	-0.090386	3:190529490:190589490	RP11-332P22.2;GMNC
3	190560011	rs60138346	0.687880436264966	370	3:190491314-190778438	0.639368972063208	1	NA	FALSE	FALSE	FALSE	FALSE	FALSE	FALSE	FALSE	FALSE	FALSE	0.128901	0.361367	0.160675	0.163007	0.174558	-0.519224	0.005549	0.127124	0.314875	3:190530011:190590011	RP11-332P22.2;GMNC
3	190560148	rs192443322	0.242768191715432	370	3:190491314-190778438	0.639368972063208	1	NA	FALSE	FALSE	FALSE	FALSE	FALSE	FALSE	FALSE	FALSE	FALSE	0.000963999999999993	0.279639	0.051741	-0.171698	0.074154	-0.081904	0.97801	-0.002139	0.461697	3:190530148:190590148	RP11-332P22.2;GMNC
3	190560204	rs16865964	0.687880436264966	370	3:190491314-190778438	0.639368972063208	1	NA	FALSE	FALSE	FALSE	FALSE	FALSE	FALSE	FALSE	FALSE	FALSE	0.112524	0.928879	0.433839	0.97562	0.775165	0.704859	0.632633	0.701872	0.680733	3:190530204:190590204	RP11-332P22.2;GMNC
3	190560366	rs17458693	0.394295279109086	370	3:190491314-190778438	0.639368972063208	1	NA	FALSE	FALSE	FALSE	FALSE	FALSE	FALSE	FALSE	FALSE	FALSE	-0.634064	-0.77298	-0.287927	0.28993	-0.262167	-0.240427	-0.520506	0.361631	-0.045041	3:190530366:190590366	RP11-332P22.2;GMNC
3	190560777	rs16865968	0.0864571455511728	370	3:190491314-190778438	0.639368972063208	1	NA	FALSE	FALSE	FALSE	FALSE	FALSE	FALSE	FALSE	FALSE	FALSE	0.207976	-0.01912	-0.182138	-0.500265	-0.308417	0.206261	-1.604698	0.187986	-0.414006	3:190530777:190590777	RP11-332P22.2;GMNC
3	190561016	rs16865970	0.268758815739723	370	3:190491314-190778438	0.639368972063208	1	NA	FALSE	FALSE	FALSE	FALSE	FALSE	FALSE	FALSE	FALSE	FALSE	-0.886145	-0.510094	-0.620945	-0.243146	-0.096796	-0.100475	0.125151	-0.487393	0.273647	3:190531016:190591016	RP11-332P22.2;GMNC
3	190562080	rs114547431	0.903682637039339	370	3:190491314-190778438	0.639368972063208	2	NA	FALSE	FALSE	FALSE	FALSE	FALSE	FALSE	FALSE	FALSE	FALSE	0.487843	0.63544	0.135327	0.912818	0.238692	-0.116757	0.743925	-0.129543	0.758752	3:190532080:190592080	RP11-332P22.2;GMNC
3	190562293	rs191419676	0.210305853606731	370	3:190491314-190778438	0.597888601676622	1	NA	FALSE	FALSE	FALSE	FALSE	FALSE	FALSE	FALSE	FALSE	FALSE	0.214662	0.132026	-0.230926	-0.402316	0.095333	-1.030161	0.063842	-0.134235	0.415076	3:190532293:190592293	RP11-332P22.2;GMNC
3	190562306	rs148242878	0.625880710138316	370	3:190491314-190778438	NA	0	NA	FALSE	FALSE	FALSE	FALSE	FALSE	FALSE	FALSE	FALSE	FALSE	NA	NA	NA	NA	NA	NA	NA	NA	NA	3:190532306:190592306	RP11-332P22.2;GMNC
3	190562456	rs16865972	0.0864571455511728	370	3:190491314-190778438	0.597888601676622	1	NA	FALSE	FALSE	FALSE	FALSE	FALSE	FALSE	FALSE	FALSE	FALSE	-0.531282	-0.269227	0.0186620000000001	-0.252691	-0.660712	-1.00845	0.442485	-0.238026	0.254911	3:190532456:190592456	RP11-332P22.2;GMNC
3	190562654	rs55858287	0.933036517937936	370	3:190491314-190778438	0.597888601676622	1	NA	FALSE	FALSE	FALSE	FALSE	FALSE	FALSE	FALSE	FALSE	FALSE	0.0409630000000001	-0.312159	-0.284782	-0.481357	-0.565203	-0.762382	-0.017995	-0.337369	0.603963	3:190532654:190592654	RP11-332P22.2;GMNC
3	190562785	rs78174417	0.214028869293363	370	3:190491314-190778438	0.597888601676622	1	NA	FALSE	FALSE	FALSE	FALSE	FALSE	FALSE	FALSE	FALSE	FALSE	-0.638336	-0.582764	-0.750909	-0.839151	-0.757539	-0.639178	0.043204	-0.93134	-0.913485	3:190532785:190592785	RP11-332P22.2;GMNC
3	190563781	rs78043228	0.357282732835345	370	3:190491314-190778438	0.597888601676622	1	NA	FALSE	FALSE	FALSE	FALSE	FALSE	FALSE	FALSE	FALSE	FALSE	0.82826	0.362071	0.481504	0.895031	1.005385	0.620655	0.388645	1.022956	0.737233	3:190533781:190593781	RP11-332P22.2;GMNC
3	190564019	rs150501418	0.0544468979120278	370	3:190491314-190778438	NA	0	NA	FALSE	FALSE	FALSE	FALSE	FALSE	FALSE	FALSE	FALSE	FALSE	NA	NA	NA	NA	NA	NA	NA	NA	NA	3:190534019:190594019	RP11-332P22.2;GMNC
3	190564282	rs116243843	0.756914291922499	370	3:190491314-190778438	0.597888601676622	1	NA	FALSE	FALSE	FALSE	FALSE	FALSE	FALSE	FALSE	FALSE	FALSE	-0.426501	0.069891	0.124616	0.016577	-0.334589	0.17301	0.136144	-0.298646	0.107499	3:190534282:190594282	RP11-332P22.2;GMNC
3	190564283	rs59524826	0.054800357600005	370	3:190491314-190778438	0.597888601676622	1	NA	FALSE	FALSE	FALSE	FALSE	FALSE	FALSE	FALSE	FALSE	FALSE	0.517527	0.802561	0.253711	-0.021923	0.395218	1.129596	0.074574	0.603492	0.457729	3:190534283:190594283	RP11-332P22.2;GMNC
3	190564307	rs77942599	0.578389450976964	370	3:190491314-190778438	0.597888601676622	1	NA	FALSE	FALSE	FALSE	FALSE	FALSE	FALSE	FALSE	FALSE	FALSE	-0.366546	-0.527094	-1.891948	-1.612783	-2.519149	-1.398096	0.225681	0.216596	-0.147521	3:190534307:190594307	RP11-332P22.2;GMNC
3	190565339	rs112284052	0.731959897428788	370	3:190491314-190778438	0.727210085200452	2	NA	FALSE	FALSE	FALSE	FALSE	FALSE	FALSE	FALSE	FALSE	FALSE	0.253395	-0.433957	-0.363162	-0.104594	-0.201621	-0.240626	-0.225995	-0.497739	0.200659	3:190535339:190595339	RP11-332P22.2;GMNC
3	190565674	rs80143791	0.118525533626007	370	3:190491314-190778438	0.864922681161573	1	NA	FALSE	FALSE	FALSE	FALSE	FALSE	FALSE	FALSE	FALSE	FALSE	-0.059704	-0.274689	-0.673362	-0.120828	-0.738476	-0.257893	-0.15613	-0.035631	-0.535192	3:190535674:190595674	RP11-332P22.2;GMNC
3	190565836	rs6790983	0.408994726996624	370	3:190491314-190778438	0.864922681161573	1	NA	FALSE	FALSE	FALSE	FALSE	FALSE	FALSE	FALSE	FALSE	FALSE	-0.62951	-0.94139	-1.002758	-1.434713	-1.17499	-1.288496	-0.221581	-0.572169	-0.639489	3:190535836:190595836	RP11-332P22.2;GMNC
3	190566423	rs12054278	0.110140256582739	370	3:190491314-190778438	0.864922681161573	1	NA	FALSE	FALSE	FALSE	FALSE	FALSE	FALSE	FALSE	FALSE	FALSE	-0.49346	-0.990562	0.005139	-0.218053	0.275402	-0.234362	-0.076774	-0.455435	-0.017799	3:190536423:190596423	RP11-332P22.2;GMNC
3	190566481	rs34622167	0.356304089239234	370	3:190491314-190778438	0.864922681161573	1	NA	FALSE	FALSE	FALSE	FALSE	FALSE	FALSE	FALSE	FALSE	FALSE	0.349732	0.164867	0.373417	0.720133	1.179034	0.629473	-0.142545	0.611317	-0.006303	3:190536481:190596481	RP11-332P22.2;GMNC
3	190566500	rs149136611	0.0229528800560263	370	3:190491314-190778438	0.864922681161573	1	NA	FALSE	FALSE	FALSE	FALSE	FALSE	FALSE	FALSE	FALSE	FALSE	-0.600408	-0.631353	-0.041257	-0.358408	-0.615007	-0.92998	-0.385539	-0.205159	-0.835777	3:190536500:190596500	RP11-332P22.2;GMNC
3	190566618	rs111874440	0.731959897428788	370	3:190491314-190778438	0.864922681161573	2	NA	FALSE	FALSE	FALSE	FALSE	FALSE	FALSE	FALSE	FALSE	FALSE	-0.506261	-0.819583	-1.219367	-0.450499	-0.786099	-0.314575	-0.273643	-0.502003	-0.3915	3:190536618:190596618	RP11-332P22.2;GMNC
3	190566643	rs1018129	0.0844178175993273	370	3:190491314-190778438	0.864922681161573	1	NA	FALSE	FALSE	FALSE	FALSE	FALSE	FALSE	FALSE	FALSE	FALSE	-0.025772	-0.394607	-0.262402	-0.955391	0.590436	0.380823	-1.670819	0.175455	-0.042938	3:190536643:190596643	RP11-332P22.2;GMNC
3	190566739	rs1018130	0.032656669069451	370	3:190491314-190778438	0.864922681161573	1	NA	FALSE	FALSE	FALSE	FALSE	FALSE	FALSE	FALSE	FALSE	FALSE	0.151848	0.484906	1.18712	1.203494	0.730366	0.093767	0.599469	0.12181	-0.305924	3:190536739:190596739	RP11-332P22.2;GMNC
3	190567157	rs5855352	0.294281033743189	370	3:190491314-190778438	NA	0	NA	FALSE	FALSE	FALSE	FALSE	FALSE	FALSE	FALSE	FALSE	FALSE	NA	NA	NA	NA	NA	NA	NA	NA	NA	3:190537157:190597157	RP11-332P22.2;GMNC
3	190567208	rs1466889	0.0510019050630396	370	3:190491314-190778438	0.864922681161573	1	NA	FALSE	FALSE	FALSE	FALSE	FALSE	FALSE	FALSE	FALSE	FALSE	-0.705608	-0.111274	-0.630186	-0.616056	-0.24415	-0.683986	-0.567203	-1.027871	-0.588195	3:190537208:190597208	RP11-332P22.2;GMNC
3	190567329	rs13324891	0.103639079970874	370	3:190491314-190778438	0.864922681161573	1	NA	FALSE	FALSE	FALSE	FALSE	FALSE	FALSE	FALSE	FALSE	FALSE	-0.130689	1.088584	0.104452	0.666727	1.040145	0.162201	0.336355	0.752056	1.085534	3:190537329:190597329	RP11-332P22.2;GMNC
3	190567734	rs78438142	0.442887775742263	370	3:190491314-190778438	0.864922681161573	1	NA	FALSE	FALSE	FALSE	FALSE	FALSE	FALSE	FALSE	FALSE	FALSE	-0.159844	-0.8203	-0.956812	-0.926684	-0.646526	-0.773282	-0.052607	-0.445517	-0.150354	3:190537734:190597734	RP11-332P22.2;GMNC
3	190567811	3:190567811_AT_A	0.940869299053504	370	3:190491314-190778438	NA	0	NA	FALSE	FALSE	FALSE	FALSE	FALSE	FALSE	FALSE	FALSE	FALSE	NA	NA	NA	NA	NA	NA	NA	NA	NA	3:190537811:190597811	RP11-332P22.2;GMNC
3	190567858	rs9872878	0.448173789904097	370	3:190491314-190778438	0.864922681161573	1	NA	FALSE	FALSE	FALSE	FALSE	FALSE	FALSE	FALSE	FALSE	FALSE	-0.441581	-1.16964	-0.380056	-0.139264	-0.768426	-0.900666	-0.352709	-0.807449	-0.926406	3:190537858:190597858	RP11-332P22.2;GMNC
3	190567933	rs9872655	0.795921465525007	370	3:190491314-190778438	0.864922681161573	1	NA	FALSE	FALSE	FALSE	FALSE	FALSE	FALSE	FALSE	FALSE	FALSE	-0.1417	1.217498	0.411547	-0.107706	0.375076	0.386274	0.072665	0.246012	0.303395	3:190537933:190597933	RP11-332P22.2;GMNC
3	190567938	rs9872656	0.254683722816743	370	3:190491314-190778438	0.864922681161573	1	NA	FALSE	FALSE	FALSE	FALSE	FALSE	FALSE	FALSE	FALSE	FALSE	-0.336182	0.264984	0.652827	0.667683	0.658215	0.273931	-0.032709	-0.682541	0.310344	3:190537938:190597938	RP11-332P22.2;GMNC
3	190568030	rs9834978	0.347299831826488	370	3:190491314-190778438	0.864922681161573	1	NA	FALSE	FALSE	FALSE	FALSE	FALSE	FALSE	FALSE	FALSE	FALSE	0.738903	0.441973	0.090806	0.034591	-0.179	-0.573013	0.689721	0.856123	-0.219875	3:190538030:190598030	RP11-332P22.2;GMNC
3	190568060	rs9872942	0.0897294141546319	370	3:190491314-190778438	0.864922681161573	1	NA	FALSE	FALSE	FALSE	FALSE	FALSE	FALSE	FALSE	FALSE	FALSE	-0.799525	-0.07182	0.208538	-0.031847	0.359045	-0.00329100000000004	-0.160427	-0.434396	-0.511346	3:190538060:190598060	RP11-332P22.2;GMNC
3	190568178	rs9873108	0.118231886775666	370	3:190491314-190778438	0.864922681161573	1	NA	FALSE	FALSE	FALSE	FALSE	FALSE	FALSE	FALSE	FALSE	FALSE	-0.494872	-0.0342899999999999	-0.295198	0.190567	0.23264	-0.162096	-0.610445	0.341336	0.276847	3:190538178:190598178	RP11-332P22.2;GMNC
3	190568466	rs73192248	0.779632242646358	370	3:190491314-190778438	0.864922681161573	1	NA	FALSE	FALSE	FALSE	FALSE	FALSE	FALSE	FALSE	FALSE	FALSE	-1.05693	-0.578968	-0.529778	-0.561314	-0.49658	-0.478106	0.01985	-0.044831	0.284256	3:190538466:190598466	RP11-332P22.2;GMNC
3	190568759	rs35343087	0.942040389048942	370	3:190491314-190778438	NA	0	NA	FALSE	FALSE	FALSE	FALSE	FALSE	FALSE	FALSE	FALSE	FALSE	NA	NA	NA	NA	NA	NA	NA	NA	NA	3:190538759:190598759	RP11-332P22.2;GMNC
3	190568828	rs7340687	0.0514951684759212	370	3:190491314-190778438	0.864922681161573	1	NA	FALSE	FALSE	FALSE	FALSE	FALSE	FALSE	FALSE	FALSE	FALSE	0.381905	-0.1843	-0.407246	-0.840854	-0.336638	0.460515	-0.263836	-0.043981	0.056867	3:190538828:190598828	RP11-332P22.2;GMNC
3	190568880	rs7340608	0.0311237235383889	370	3:190491314-190778438	0.864922681161573	1	NA	FALSE	FALSE	FALSE	FALSE	FALSE	FALSE	FALSE	FALSE	FALSE	0.117622	0.689697	-0.374275	0.065682	0.3418	-0.689135	0.534729	0.390197	0.170586	3:190538880:190598880	RP11-332P22.2;GMNC
3	190568901	rs73192249	0.162975979820271	370	3:190491314-190778438	0.864922681161573	1	NA	FALSE	FALSE	FALSE	FALSE	FALSE	FALSE	FALSE	FALSE	FALSE	0.848813	0.703705	-0.064894	-0.31516	-0.726706	-0.137108	-0.358949	0.919906	-0.641177	3:190538901:190598901	RP11-332P22.2;GMNC
3	190569105	rs67795504	0.978606954574366	370	3:190491314-190778438	0.864922681161573	1	NA	FALSE	FALSE	FALSE	FALSE	FALSE	FALSE	FALSE	FALSE	FALSE	0.431909	0.272094	-0.001213	0.104767	-0.160234	0.081995	-0.019794	0.305613	0.357819	3:190539105:190599105	RP11-332P22.2;GMNC
3	190569155	rs9823091	0.0314827183565018	370	3:190491314-190778438	0.864922681161573	1	NA	FALSE	FALSE	FALSE	FALSE	FALSE	FALSE	FALSE	FALSE	FALSE	0.594908	0.048183	0.844144	0.149985	0.1258	0.739481	0.579578	-0.223958	0.101437	3:190539155:190599155	RP11-332P22.2;GMNC
3	190569197	rs9878421	0.0816470085459954	370	3:190491314-190778438	0.864922681161573	1	NA	FALSE	FALSE	FALSE	FALSE	FALSE	FALSE	FALSE	FALSE	FALSE	0.201851	0.803461	0.665274	0.594815	0.993159	0.436298	-0.321735	0.532364	-0.069622	3:190539197:190599197	RP11-332P22.2;GMNC
3	190569225	rs7650861	0.0316050789857906	370	3:190491314-190778438	0.864922681161573	1	NA	FALSE	FALSE	FALSE	FALSE	FALSE	FALSE	FALSE	FALSE	FALSE	1.279086	0.316847	-0.069349	-0.191936	-0.239179	0.441592	0.405756	-0.0437150000000001	0.510909	3:190539225:190599225	RP11-332P22.2;GMNC
3	190569496	rs73192251	0.162975979820271	370	3:190491314-190778438	0.864922681161573	1	NA	FALSE	FALSE	FALSE	FALSE	FALSE	FALSE	FALSE	FALSE	FALSE	-0.18093	-0.550384	-0.511089	-0.519887	-0.183835	-0.165734	-0.194337	-0.645443	0.112851	3:190539496:190599496	RP11-332P22.2;GMNC
3	190569605	rs7631432	0.0356643478345495	370	3:190491314-190778438	0.864922681161573	1	NA	FALSE	FALSE	FALSE	FALSE	FALSE	FALSE	FALSE	FALSE	FALSE	-0.736035	-0.42179	-0.098307	0.036347	0.319673	-0.206573	-0.601334	-0.0843409999999999	-0.439109	3:190539605:190599605	RP11-332P22.2;GMNC
3	190569711	rs7643090	0.0330613220120336	370	3:190491314-190778438	0.864922681161573	1	NA	FALSE	FALSE	FALSE	FALSE	FALSE	FALSE	FALSE	FALSE	FALSE	-0.192944	0.116067	0.027577	0.048191	-0.430322	0.277915	-0.043352	-0.370828	-0.251981	3:190539711:190599711	RP11-332P22.2;GMNC
3	190569721	rs7653600	0.0338460087401709	370	3:190491314-190778438	0.864922681161573	1	NA	FALSE	FALSE	FALSE	FALSE	FALSE	FALSE	FALSE	FALSE	FALSE	-0.364102	-0.324217	0.031298	-0.102117	-0.41397	-0.582	0.462702	-0.245176	-0.056121	3:190539721:190599721	RP11-332P22.2;GMNC
3	190570060	rs9883597	0.0331844352668301	370	3:190491314-190778438	0.864922681161573	1	NA	FALSE	FALSE	FALSE	FALSE	FALSE	FALSE	FALSE	FALSE	FALSE	-0.415988	-0.436763	-0.435225	-0.16933	0.590352	-0.326801	-0.7673	-0.507351	0.292079	3:190540060:190600060	RP11-332P22.2;GMNC
3	190570124	rs9883617	0.0332584578733289	370	3:190491314-190778438	0.864922681161573	1	NA	FALSE	FALSE	FALSE	FALSE	FALSE	FALSE	FALSE	FALSE	FALSE	-0.089537	-0.725285	0.088141	0.081185	-0.759922	-0.784612	1.37288	-0.31941	0.635094	3:190540124:190600124	RP11-332P22.2;GMNC
3	190570228	rs9828366	0.0429088997020976	370	3:190491314-190778438	0.864922681161573	1	NA	FALSE	FALSE	FALSE	FALSE	FALSE	FALSE	FALSE	FALSE	FALSE	0.401219	0.904797	0.051991	-0.095755	0.345687	0.479396	0.143319	0.848476	0.169782	3:190540228:190600228	RP11-332P22.2;GMNC
3	190570427	rs56304862	0.732023716982188	370	3:190491314-190778438	0.864922681161573	1	NA	FALSE	FALSE	FALSE	FALSE	FALSE	FALSE	FALSE	FALSE	FALSE	0.545437	0.618174	0.042382	-0.071581	-0.728906	0.481798	-0.524607	-0.339719	-0.369544	3:190540427:190600427	RP11-332P22.2;GMNC
3	190570693	rs73192253	0.189979245377244	370	3:190491314-190778438	0.864922681161573	1	NA	FALSE	FALSE	FALSE	FALSE	FALSE	FALSE	FALSE	FALSE	FALSE	0.056064	-0.850581	-0.684253	-0.160278	0.928936	0.385918	0.180757	-0.656878	-0.149596	3:190540693:190600693	RP11-332P22.2;GMNC
3	190570801	rs7340660	0.0402823171262784	370	3:190491314-190778438	0.864922681161573	1	NA	FALSE	FALSE	FALSE	FALSE	FALSE	FALSE	FALSE	FALSE	FALSE	-0.206992	0.160369	0.089894	-0.349268	-0.043098	0.079765	0.198914	-0.387894	0.352578	3:190540801:190600801	RP11-332P22.2;GMNC
3	190570809	rs7340661	0.0391110973840713	370	3:190491314-190778438	0.864922681161573	1	NA	FALSE	FALSE	FALSE	FALSE	FALSE	FALSE	FALSE	FALSE	FALSE	-0.591075	-0.287933	0.27489	0.672472	0.962779	0.048998	0.38065	-0.195772	-0.410761	3:190540809:190600809	RP11-332P22.2;GMNC
3	190570813	rs7340658	0.073855278840125	370	3:190491314-190778438	0.864922681161573	1	NA	FALSE	FALSE	FALSE	FALSE	FALSE	FALSE	FALSE	FALSE	FALSE	0.970489	-0.00100800000000001	0.381986	0.570681	0.327303	0.639242	-0.505304	0.449013	0.391529	3:190540813:190600813	RP11-332P22.2;GMNC
3	190571100	rs9813896	0.0304122755448052	370	3:190491314-190778438	0.864922681161573	1	NA	FALSE	FALSE	FALSE	FALSE	FALSE	FALSE	FALSE	FALSE	FALSE	0.087137	0.445393	-0.132782	-0.428536	0.317819	0.045743	-0.536484	-0.178444	-0.227419	3:190541100:190601100	RP11-332P22.2;GMNC
3	190571142	rs2173911	0.67560614980434	370	3:190491314-190778438	0.864922681161573	1	NA	FALSE	FALSE	FALSE	FALSE	FALSE	FALSE	FALSE	FALSE	FALSE	0.303465	-0.333266	-0.872676	0.173546	-0.030994	-0.130848	0.174741	0.175659	-0.074852	3:190541142:190601142	RP11-332P22.2;GMNC
3	190571323	rs1018128	0.0973395075127533	370	3:190491314-190778438	0.864922681161573	1	NA	FALSE	FALSE	FALSE	FALSE	FALSE	FALSE	FALSE	FALSE	FALSE	1.02846	-0.178728	-0.337977	0.39966	-0.246443	0.230678	-0.216523	-0.152106	0.468425	3:190541323:190601323	RP11-332P22.2;GMNC
3	190571349	rs113419962	0.699571720904461	370	3:190491314-190778438	0.997626886807041	2	NA	FALSE	FALSE	FALSE	FALSE	FALSE	FALSE	FALSE	FALSE	FALSE	-0.210821	0.291566	-0.569521	-0.542034	0.151541	0.652197	0.170334	0.16478	0.530937	3:190541349:190601349	RP11-332P22.2;GMNC
3	190571681	rs76761021	0.993574905113804	370	3:190491314-190778438	0.997626886807041	2	NA	FALSE	FALSE	FALSE	FALSE	FALSE	FALSE	FALSE	FALSE	FALSE	-0.719004	-0.609515	-0.194259	0.274286	0.472419	0.258698	-0.327476	-0.061961	-0.162474	3:190541681:190601681	RP11-332P22.2;GMNC
3	190571745	rs112362721	0.683098895308916	370	3:190491314-190778438	0.997626886807041	2	NA	FALSE	FALSE	FALSE	FALSE	FALSE	FALSE	FALSE	FALSE	FALSE	-0.063083	0.272235	0.169008	0.582056	-0.143084	0.606859	0.138814	0.0201	-0.148779	3:190541745:190601745	RP11-332P22.2;GMNC
3	190571883	rs56029111	0.864572518949862	370	3:190491314-190778438	0.997626886807041	1	NA	FALSE	FALSE	FALSE	FALSE	FALSE	FALSE	FALSE	FALSE	FALSE	0.01912	0.410414	0.240682	0.194136	0.679784	0.553023	0.069572	0.415731	0.427272	3:190541883:190601883	RP11-332P22.2;GMNC
3	190571990	rs73192255	0.118579287826347	370	3:190491314-190778438	0.997626886807041	1	NA	FALSE	FALSE	FALSE	FALSE	FALSE	FALSE	FALSE	FALSE	FALSE	-0.320702	-0.362767	-0.394305	-0.050255	-0.623642	-0.160073	0.565013	-0.064661	-0.309488	3:190541990:190601990	RP11-332P22.2;GMNC
3	190572048	rs113502520	0.683098895308916	370	3:190491314-190778438	0.997626886807041	2	NA	FALSE	FALSE	FALSE	FALSE	FALSE	FALSE	FALSE	FALSE	FALSE	-0.352186	0.100541	-0.181256	-0.880708	0.072216	-0.424122	0.123598	0.307266	-0.221993	3:190542048:190602048	RP11-332P22.2;GMNC
3	190572211	rs185366781	0.329496045722184	370	3:190491314-190778438	0.997626886807041	1	NA	FALSE	FALSE	FALSE	FALSE	FALSE	FALSE	FALSE	FALSE	FALSE	-0.569051	-0.298294	-0.838806	-0.619147	-0.778677	-0.364941	-0.315449	-0.285119	-0.222656	3:190542211:190602211	RP11-332P22.2;GMNC
3	190572212	3:190572212_CGAAT_C	0.993460335462609	370	3:190491314-190778438	NA	2	NA	FALSE	FALSE	FALSE	FALSE	FALSE	FALSE	FALSE	FALSE	FALSE	NA	NA	NA	NA	NA	NA	NA	NA	NA	3:190542212:190602212	RP11-332P22.2;GMNC
3	190572283	rs34046773	0.0231687990925682	370	3:190491314-190778438	0.997626886807041	1	NA	FALSE	FALSE	FALSE	FALSE	FALSE	FALSE	FALSE	FALSE	FALSE	0.533902	0.158958	-0.735041	-0.453542	-0.632054	-0.505887	0.431697	-0.172219	0.866531	3:190542283:190602283	RP11-332P22.2;GMNC
3	190572383	rs111524055	0.738764859863028	370	3:190491314-190778438	0.997626886807041	2	NA	FALSE	FALSE	FALSE	FALSE	FALSE	FALSE	FALSE	FALSE	FALSE	0.449121	0.352585	0.368593	-0.717157	-0.762667	-0.033856	-0.78163	0.165382	0.08117	3:190542383:190602383	RP11-332P22.2;GMNC
3	190572671	rs112935884	0.683098895308916	370	3:190491314-190778438	0.997626886807041	2	NA	FALSE	FALSE	FALSE	FALSE	FALSE	FALSE	FALSE	FALSE	FALSE	1.069226	0.477738	-0.145878	0.380831	-0.362274	0.50683	0.994773	0.354679	0.309655	3:190542671:190602671	RP11-332P22.2;GMNC
3	190572763	rs75892658	0.510398340972584	370	3:190491314-190778438	0.997626886807041	2	NA	FALSE	FALSE	FALSE	FALSE	FALSE	FALSE	FALSE	FALSE	FALSE	0.299155	0.694079	0.359095	-0.557654	0.1813	0.294884	0.789329	0.32936	0.56485	3:190542763:190602763	RP11-332P22.2;GMNC
3	190572841	rs111911409	0.683098895308916	370	3:190491314-190778438	0.997626886807041	2	NA	FALSE	FALSE	FALSE	FALSE	FALSE	FALSE	FALSE	FALSE	FALSE	0.493428	-0.071124	0.00401600000000002	-0.00748199999999999	0.382949	0.199505	0.140283	0.636539	0.364284	3:190542841:190602841	RP11-332P22.2;GMNC
3	190572905	rs76070994	0.685087907990242	370	3:190491314-190778438	0.997626886807041	2	NA	FALSE	FALSE	FALSE	FALSE	FALSE	FALSE	FALSE	FALSE	FALSE	-0.057523	0.043764	-0.08743	-0.785195	-0.381654	-0.210923	-0.378542	-0.332685	-0.059348	3:190542905:190602905	RP11-332P22.2;GMNC
3	190573340	rs111544243	0.865897564084227	370	3:190491314-190778438	0.997626886807041	2	NA	FALSE	FALSE	FALSE	FALSE	FALSE	FALSE	FALSE	FALSE	FALSE	-0.949079	-0.748648	-0.722773	-0.255723	-1.292448	-0.200879	0.197347	-0.764459	-0.656641	3:190543340:190603340	RP11-332P22.2;GMNC
3	190573374	rs111524664	0.701224905730301	370	3:190491314-190778438	0.997626886807041	2	NA	FALSE	FALSE	FALSE	FALSE	FALSE	FALSE	FALSE	FALSE	FALSE	0.322734	-0.256898	0.19603	-0.744795	-0.04901	-0.390106	0.104244	0.311988	0.0865670000000001	3:190543374:190603374	RP11-332P22.2;GMNC
3	190573792	rs201698586	0.894224104104065	370	3:190491314-190778438	NA	0	NA	FALSE	FALSE	FALSE	FALSE	FALSE	FALSE	FALSE	FALSE	FALSE	NA	NA	NA	NA	NA	NA	NA	NA	NA	3:190543792:190603792	RP11-332P22.2;GMNC
3	190574096	3:190574096_ATATT_A	0.444483760703483	370	3:190491314-190778438	NA	0	NA	FALSE	FALSE	FALSE	FALSE	FALSE	FALSE	FALSE	FALSE	FALSE	NA	NA	NA	NA	NA	NA	NA	NA	NA	3:190544096:190604096	RP11-332P22.2;GMNC
3	190574161	rs7644539	0.172736219975794	370	3:190491314-190778438	NA	0	NA	FALSE	FALSE	FALSE	FALSE	FALSE	FALSE	FALSE	FALSE	FALSE	0.143826	0.000215000000000021	-1.176299	-0.993302	-0.899368	-0.255945	0.021974	0.221097	-0.334741	3:190544161:190604161	RP11-332P22.2;GMNC
3	190574353	rs9830307	0.100327105106367	370	3:190491314-190778438	NA	0	NA	FALSE	FALSE	FALSE	FALSE	FALSE	FALSE	FALSE	FALSE	FALSE	-0.559292	-0.512322	-1.032462	-1.519071	-0.696961	-0.214365	-0.310891	-0.918143	-0.343105	3:190544353:190604353	RP11-332P22.2;GMNC
3	190574835	rs76867783	0.262822120695339	370	3:190491314-190778438	NA	0	NA	FALSE	FALSE	FALSE	FALSE	FALSE	FALSE	FALSE	FALSE	FALSE	-0.063435	0.498555	0.682565	0.556192	1.062343	1.091608	0.521113	0.023184	-0.163403	3:190544835:190604835	RP11-332P22.2;GMNC
3	190575080	rs4687177	0.0541681134897659	370	3:190491314-190778438	NA	0	NA	FALSE	FALSE	FALSE	FALSE	FALSE	FALSE	FALSE	FALSE	FALSE	-0.492459	-0.586496	-1.312128	-1.146809	-0.737779	-0.326667	-0.017606	-0.812774	0.015781	3:190545080:190605080	RP11-332P22.2;GMNC
3	190575147	rs76804620	0.45780232623927	370	3:190491314-190778438	NA	0	NA	FALSE	FALSE	FALSE	FALSE	FALSE	FALSE	FALSE	FALSE	FALSE	1.481955	1.917313	0.883612	0.734533	1.290801	0.862053	0.914347	1.129411	0.735636	3:190545147:190605147	RP11-332P22.2;GMNC
3	190575230	rs6779376	0.0679615284147681	370	3:190491314-190778438	NA	0	NA	FALSE	FALSE	FALSE	FALSE	FALSE	FALSE	FALSE	FALSE	FALSE	0.047528	1.082179	-0.457369	0.618817	0.773063	-0.36734	1.400518	-0.167612	0.178763	3:190545230:190605230	RP11-332P22.2;GMNC
3	190575301	rs6444463	0.073673675233506	370	3:190491314-190778438	NA	0	NA	FALSE	FALSE	FALSE	FALSE	FALSE	FALSE	FALSE	FALSE	FALSE	0.106533	-0.134546	0.219553	0.033861	0.195515	0.328813	0.326328	0.098346	-0.097215	3:190545301:190605301	RP11-332P22.2;GMNC
3	190575590	rs75848819	0.207713628509515	370	3:190491314-190778438	NA	0	NA	FALSE	FALSE	FALSE	FALSE	FALSE	FALSE	FALSE	FALSE	FALSE	0.922634	0.331547	0.096989	-0.44475	0.636869	0.549755	0.127096	-0.102426	0.043665	3:190545590:190605590	RP11-332P22.2;GMNC
3	190575614	rs184563768	0.802128846015991	370	3:190491314-190778438	NA	0	NA	FALSE	FALSE	FALSE	FALSE	FALSE	FALSE	FALSE	FALSE	FALSE	-0.26169	0.513129	1.139649	0.608074	1.129047	1.221497	0.022095	0.743888	0.231833	3:190545614:190605614	RP11-332P22.2;GMNC
3	190575882	rs9811768	0.926812494856667	370	3:190491314-190778438	NA	0	NA	FALSE	FALSE	FALSE	FALSE	FALSE	FALSE	FALSE	FALSE	FALSE	-0.265679	-0.715531	0.200262	-0.988068	0.77864	-0.056681	-0.808711	-0.132853	-0.177601	3:190545882:190605882	RP11-332P22.2;GMNC
3	190576079	rs9812342	0.933834218371678	370	3:190491314-190778438	NA	0	NA	FALSE	FALSE	FALSE	FALSE	FALSE	FALSE	FALSE	FALSE	FALSE	-0.567596	-1.326038	-1.275886	-0.993153	-0.991513	-1.028571	-0.864337	-0.786257	-1.013729	3:190546079:190606079	RP11-332P22.2;GMNC
3	190576288	rs6807312	0.0804098547209022	370	3:190491314-190778438	NA	0	NA	FALSE	FALSE	FALSE	FALSE	FALSE	FALSE	FALSE	FALSE	FALSE	-0.670838	-0.419377	0.041378	-0.23716	-0.055838	-0.050175	-0.141002	-0.184531	-0.115604	3:190546288:190606288	RP11-332P22.2;GMNC
3	190576356	rs143606229	0.973606734854908	370	3:190491314-190778438	NA	0	NA	FALSE	FALSE	FALSE	FALSE	FALSE	FALSE	FALSE	FALSE	FALSE	-0.319169	-0.366938	-0.332625	-0.521529	-0.505138	-0.315614	-0.265988	0.10899	0.042696	3:190546356:190606356	RP11-332P22.2;GMNC
3	190576461	rs1393054	0.935227366114481	370	3:190491314-190778438	NA	0	NA	FALSE	FALSE	FALSE	FALSE	FALSE	FALSE	FALSE	FALSE	FALSE	-0.102467	0.344313	0.504595	0.872438	0.688687	0.683419	1.208276	0.417516	0.025936	3:190546461:190606461	RP11-332P22.2;GMNC
3	190576593	rs1393055	0.895989018191567	370	3:190491314-190778438	NA	0	NA	FALSE	FALSE	FALSE	FALSE	FALSE	FALSE	FALSE	FALSE	FALSE	0.337981	0.303254	0.4321	0.502645	0.246512	0.282246	-0.357762	0.563373	0.35925	3:190546593:190606593	RP11-332P22.2;GMNC
3	190578566	rs13075089	1.03966770486787e-06	370	3:190491314-190778438	NA	0	NA	TRUE	FALSE	TRUE	TRUE	TRUE	FALSE	FALSE	FALSE	FALSE	-0.493999	-0.414056	-1.081099	-0.559279	-0.729644	-0.07453	-0.090189	-1.050082	-0.184741	3:190548566:190608566	RP11-332P22.2;GMNC
3	190578743	rs4577513	0.190424045235415	370	3:190491314-190778438	NA	0	NA	TRUE	FALSE	TRUE	TRUE	TRUE	FALSE	FALSE	FALSE	FALSE	0.822761	0.341675	-0.406797	-0.0453949999999999	-0.582186	0.103134	0.198879	0.032094	0.636906	3:190548743:190608743	RP11-332P22.2;GMNC
3	190579558	rs6766389	2.62432679733884e-06	370	3:190491314-190778438	NA	0	NA	FALSE	FALSE	TRUE	TRUE	TRUE	FALSE	FALSE	FALSE	FALSE	0.592082	0.115744	-0.427365	0.186884	0.237806	-0.00331300000000001	0.329098	0.703478	0.153094	3:190549558:190609558	RP11-332P22.2;GMNC
3	190579863	rs13325354	0.902307134239533	370	3:190491314-190778438	NA	0	NA	FALSE	FALSE	TRUE	TRUE	TRUE	FALSE	FALSE	FALSE	FALSE	-0.071694	0.216355	0.592833	-0.167789	0.314851	0.279385	0.205855	-0.29139	0.219058	3:190549863:190609863	RP11-332P22.2;GMNC
3	190581108	rs192450365	0.912742888522846	370	3:190491314-190778438	NA	0	NA	TRUE	TRUE	TRUE	TRUE	TRUE	TRUE	FALSE	TRUE	FALSE	-0.640385	-0.66395	-0.726813	-1.367606	-1.046559	-0.123225	0.047786	-0.760632	-0.73784	3:190551108:190611108	GMNC
3	190581114	rs13319386	0.444561655714872	370	3:190491314-190778438	NA	0	NA	TRUE	TRUE	TRUE	TRUE	TRUE	TRUE	FALSE	TRUE	FALSE	-0.131407	-0.460447	0.344616	-0.099568	-0.187551	-0.321511	-0.145114	-0.422469	0.470317	3:190551114:190611114	GMNC
3	190581161	rs9682599	0.566806851032189	370	3:190491314-190778438	NA	0	NA	TRUE	TRUE	TRUE	TRUE	TRUE	TRUE	FALSE	TRUE	FALSE	0.564681	0.442295	0.177046	0.046048	0.303028	0.612865	0.617283	0.956345	0.406422	3:190551161:190611161	GMNC
3	190582130	rs114182938	0.179272657731	370	3:190491314-190778438	NA	0	NA	FALSE	FALSE	FALSE	TRUE	FALSE	FALSE	FALSE	FALSE	FALSE	0.591155	0.392393	0.193805	0.38204	-0.563046	-0.37592	0.00911699999999993	-0.047966	0.176284	3:190552130:190612130	GMNC
3	190582270	rs74420738	0.604973030600873	370	3:190491314-190778438	NA	0	NA	FALSE	FALSE	FALSE	TRUE	FALSE	FALSE	FALSE	FALSE	FALSE	-0.157711	0.254069	-0.182876	-0.491992	-0.310756	0.315388	-0.377187	-0.258795	-0.026582	3:190552270:190612270	GMNC
3	190582480	rs6444465	0.47809397461052	370	3:190491314-190778438	NA	0	NA	FALSE	FALSE	FALSE	TRUE	FALSE	FALSE	FALSE	FALSE	FALSE	-0.0223110000000001	-0.611506	-0.829323	-0.196012	-1.410433	-0.333109	-1.249048	-1.506855	-1.33726	3:190552480:190612480	GMNC
3	190582826	rs149441885	0.134195901149309	370	3:190491314-190778438	NA	0	NA	FALSE	FALSE	FALSE	TRUE	FALSE	FALSE	FALSE	FALSE	FALSE	0.965438	1.050794	0.197827	0.657511	0.412785	0.170481	0.339455	0.044907	0.383434	3:190552826:190612826	GMNC
3	190583269	rs6764542	0.722267905080882	370	3:190491314-190778438	NA	0	NA	FALSE	FALSE	FALSE	FALSE	FALSE	FALSE	FALSE	FALSE	FALSE	-0.418453	-0.488339	-0.768604	0.125688	-0.375715	-0.635677	0.140664	-0.471789	-0.299428	3:190553269:190613269	GMNC
3	190583567	rs9812356	0.81267054226678	370	3:190491314-190778438	NA	0	NA	FALSE	FALSE	FALSE	FALSE	FALSE	FALSE	FALSE	FALSE	FALSE	-0.472012	-1.207723	0.779521	-0.410142	-0.747911	-0.138522	0.091479	-0.309393	-0.097498	3:190553567:190613567	GMNC
3	190583583	rs9812368	0.836083761728316	370	3:190491314-190778438	NA	0	NA	FALSE	FALSE	FALSE	FALSE	FALSE	FALSE	FALSE	FALSE	FALSE	0.415028	1.062398	0.625239	0.824046	1.433567	0.556227	0.124531	0.443552	0.245787	3:190553583:190613583	GMNC
3	190583820	rs7614566	0.138406111966451	370	3:190491314-190778438	NA	0	NA	FALSE	FALSE	FALSE	FALSE	FALSE	FALSE	FALSE	FALSE	FALSE	0.432419	0.160145	-0.275588	-0.867119	-0.17684	-0.364775	0.027691	0.684169	-0.220203	3:190553820:190613820	GMNC
3	190583928	rs7636699	0.26437709345716	370	3:190491314-190778438	NA	0	NA	FALSE	FALSE	FALSE	FALSE	FALSE	FALSE	FALSE	FALSE	FALSE	0.269617	0.00338800000000006	0.594533	0.338402	0.465083	0.437261	-0.096944	0.233661	0.117707	3:190553928:190613928	GMNC
3	190583974	rs7626401	0.304308385574478	370	3:190491314-190778438	NA	0	NA	FALSE	FALSE	FALSE	FALSE	FALSE	FALSE	FALSE	FALSE	FALSE	0.033043	-0.270514	-0.350206	-0.458905	-0.105948	-0.106194	-0.172548	-0.934177	0.579021	3:190553974:190613974	GMNC
3	190584679	rs117591241	0.509475285587731	370	3:190491314-190778438	0.904943252886615	2	NA	FALSE	FALSE	FALSE	FALSE	FALSE	FALSE	FALSE	FALSE	FALSE	0.315791	0.5067	1.903695	1.088082	1.266647	0.534588	0.506953	0.518182	0.298731	3:190554679:190614679	GMNC
3	190584761	rs149745734	0.687708093025617	370	3:190491314-190778438	0.88965142544816	2	NA	FALSE	FALSE	FALSE	FALSE	FALSE	FALSE	FALSE	FALSE	FALSE	-0.207417	0.596805	0.872128	0.192105	0.880022	0.190548	0.488527	0.059504	-0.235305	3:190554761:190614761	GMNC
3	190586309	rs181035301	0.0291238984205034	370	3:190491314-190778438	0.816366726513182	1	NA	FALSE	FALSE	FALSE	FALSE	FALSE	FALSE	FALSE	FALSE	FALSE	-0.577371	-0.736349	-0.555153	-0.144316	0.334047	-0.427678	-0.09789	-0.5164	0.369346	3:190556309:190616309	GMNC
3	190587481	rs13097902	4.70534063922921e-07	370	3:190491314-190778438	0.816366726513182	1	NA	FALSE	FALSE	FALSE	FALSE	FALSE	FALSE	FALSE	FALSE	FALSE	0.397767	0.11353	-0.060399	-0.453998	-0.116521	-0.162526	-0.11606	0.306546	-0.519496	3:190557481:190617481	GMNC
3	190587740	rs13098006	1.30499398547703e-06	370	3:190491314-190778438	0.816366726513182	1	NA	FALSE	FALSE	FALSE	FALSE	FALSE	FALSE	FALSE	FALSE	FALSE	-0.081448	0.247562	0.024922	0.533521	-0.183148	0.409736	-0.656367	0.00458199999999997	-0.590927	3:190557740:190617740	GMNC
3	190587954	rs28394023	0.241580081206738	370	3:190491314-190778438	0.816366726513182	1	NA	FALSE	FALSE	FALSE	FALSE	FALSE	FALSE	FALSE	FALSE	FALSE	-0.873718	-0.432135	0.034603	-1.093682	-0.374907	-0.69452	-0.73278	0.132883	-0.574062	3:190557954:190617954	GMNC
3	190588102	rs34909195	3.51903865950972e-07	370	3:190491314-190778438	0.816366726513182	1	NA	FALSE	FALSE	FALSE	FALSE	FALSE	FALSE	FALSE	FALSE	FALSE	-0.441945	-0.130243	0.15978	0.120166	0.813273	-0.231443	0.0313599999999999	-0.081862	0.608694	3:190558102:190618102	GMNC
3	190588704	rs16865974	9.82014299806316e-07	370	3:190491314-190778438	0.816366726513182	0	NA	FALSE	FALSE	FALSE	FALSE	FALSE	FALSE	FALSE	FALSE	FALSE	-1.244977	-1.334663	-1.4383	-0.334834	-1.045594	-0.452415	-1.25615	-0.285267	-0.327501	3:190558704:190618704	GMNC
3	190589374	rs36105171	4.32942964002809e-07	370	3:190491314-190778438	0.816366726513182	1	NA	FALSE	FALSE	FALSE	FALSE	FALSE	FALSE	FALSE	FALSE	FALSE	-0.59933	-0.69577	-0.917714	-0.955829	-1.392467	-0.217523	-0.527039	-0.204182	-0.461996	3:190559374:190619374	GMNC
3	190590239	rs188776533	0.995217028189251	370	3:190491314-190778438	0.816366726513182	1	NA	FALSE	FALSE	FALSE	FALSE	FALSE	FALSE	FALSE	FALSE	FALSE	-0.300836	-0.591237	-0.45873	-0.645332	-0.252837	-0.266676	-0.168694	-0.286894	-0.395194	3:190560239:190620239	GMNC
3	190591315	rs61634624	1.56100596043724e-14	370	3:190491314-190778438	3.43975094964627e-16	2	NA	FALSE	FALSE	FALSE	FALSE	FALSE	FALSE	FALSE	FALSE	FALSE	0.791377	-0.051082	0.348089	0.056023	0.092009	-0.135406	0.40242	-0.140736	-0.07121	3:190561315:190621315	GMNC
3	190591418	rs13079050	2.03736247018413e-22	370	3:190491314-190778438	9.07340885717617e-16	2	NA	FALSE	FALSE	FALSE	FALSE	FALSE	FALSE	FALSE	FALSE	FALSE	0.320534	-0.414139	-1.781696	-1.969853	-3.242515	-1.388761	-0.301092	-0.617248	-0.475004	3:190561418:190621418	GMNC
3	190591911	rs10937448	4.94779849273927e-09	370	3:190491314-190778438	9.07340885717617e-16	1	NA	FALSE	FALSE	FALSE	FALSE	FALSE	FALSE	FALSE	FALSE	FALSE	-0.333775	0.132336	-0.067856	-0.291578	-0.162164	0.245875	-0.381892	0.356293	-0.368145	3:190561911:190621911	GMNC
3	190592013	rs150539691	0.0555984994008621	370	3:190491314-190778438	9.07340885717617e-16	1	NA	FALSE	FALSE	FALSE	FALSE	FALSE	FALSE	FALSE	FALSE	FALSE	0.131221	0.339104	0.08103	-0.258605	0.522347	-0.40468	-0.126193	0.521309	-0.822892	3:190562013:190622013	GMNC
3	190592125	rs9868955	5.37515306313435e-09	370	3:190491314-190778438	9.07340885717617e-16	1	NA	FALSE	FALSE	FALSE	FALSE	FALSE	FALSE	FALSE	FALSE	FALSE	-0.154578	-0.660163	-0.598396	0.0866980000000001	0.258989	-0.680983	-0.476736	-0.119268	-0.47566	3:190562125:190622125	GMNC
3	190592486	rs9814367	2.30373996163472e-24	370	3:190491314-190778438	7.63831050832464e-17	2	L1	FALSE	FALSE	FALSE	FALSE	FALSE	FALSE	FALSE	FALSE	FALSE	0.400781	0.496426	1.401895	1.419431	1.184404	1.150781	0.963009	0.132873	0.767621	3:190562486:190622486	GMNC
3	190592564	rs73192280	0.118134008648433	370	3:190491314-190778438	7.63831050832464e-17	1	NA	FALSE	FALSE	FALSE	FALSE	FALSE	FALSE	FALSE	FALSE	FALSE	-1.098674	0.276128	0.485277	-0.473453	-0.276848	-0.88179	0.668721	0.073869	0.696827	3:190562564:190622564	GMNC
3	190592836	rs35679428	4.32903140107997e-25	370	3:190491314-190778438	7.63831050832464e-17	1	NA	FALSE	FALSE	FALSE	FALSE	FALSE	FALSE	FALSE	FALSE	FALSE	-0.544463	0.126314	-0.138884	-0.234553	0.18544	0.114596	-0.502275	-0.125571	-0.933148	3:190562836:190622836	GMNC
3	190592876	rs13069739	3.65185528533658e-09	370	3:190491314-190778438	7.63831050832464e-17	1	NA	FALSE	FALSE	FALSE	FALSE	FALSE	FALSE	FALSE	FALSE	FALSE	-0.139583	-0.080092	-0.422048	0.215739	0.00812599999999997	-0.193305	0.202021	-0.022161	0.15888	3:190562876:190622876	GMNC
3	190592886	rs13089859	5.06622744285181e-09	370	3:190491314-190778438	7.63831050832464e-17	1	NA	FALSE	FALSE	FALSE	FALSE	FALSE	FALSE	FALSE	FALSE	FALSE	-0.206905	-0.629344	-0.320744	-0.318438	0.065437	-0.032568	-0.259973	-0.117078	-0.047792	3:190562886:190622886	GMNC
3	190593084	rs17518905	4.45051189866862e-09	370	3:190491314-190778438	7.63831050832464e-17	1	NA	FALSE	FALSE	FALSE	FALSE	FALSE	FALSE	FALSE	FALSE	FALSE	-1.039815	0.083827	0.128594	-0.401812	-0.165763	-0.658016	-0.433081	-0.093746	0.084107	3:190563084:190623084	GMNC
3	190593282	rs34030983	3.07667700735759e-24	370	3:190491314-190778438	7.63831050832464e-17	2	L1	FALSE	FALSE	FALSE	FALSE	FALSE	FALSE	FALSE	FALSE	FALSE	0.140069	-1.363138	-0.365335	-0.168057	0.0891960000000001	-1.707893	-0.631116	-0.973823	-0.753871	3:190563282:190623282	GMNC
3	190593439	rs13090681	2.27504227822834e-24	370	3:190491314-190778438	7.63831050832464e-17	2	L1	FALSE	FALSE	FALSE	FALSE	FALSE	FALSE	FALSE	FALSE	FALSE	0.949358	0.137307	0.500057	0.847354	0.206929	0.368904	0.275335	0.75742	0.660506	3:190563439:190623439	GMNC
3	190593856	rs6779631	4.27098104743866e-09	370	3:190491314-190778438	7.63831050832464e-17	1	NA	FALSE	FALSE	FALSE	FALSE	FALSE	FALSE	FALSE	FALSE	FALSE	-0.644109	-1.061473	-1.015516	-0.123765	-1.090154	-0.964451	-0.366942	-0.584203	-0.861625	3:190563856:190623856	GMNC
3	190593909	rs6766815	3.82151251371554e-09	370	3:190491314-190778438	7.63831050832464e-17	1	NA	FALSE	FALSE	FALSE	FALSE	FALSE	FALSE	FALSE	FALSE	FALSE	-0.055085	-0.854657	-0.049261	-0.403159	-0.626481	0.116972	-0.972277	0.246953	-0.220258	3:190563909:190623909	GMNC
3	190594076	rs13096714	7.29767166782507e-10	370	3:190491314-190778438	7.63831050832464e-17	1	NA	FALSE	FALSE	FALSE	FALSE	FALSE	FALSE	FALSE	FALSE	FALSE	0.054819	0.055949	-0.203346	0.658494	-0.581792	-0.0521149999999999	0.37267	-0.697934	0.094678	3:190564076:190624076	GMNC
3	190594097	rs9879723	0.211775384105954	370	3:190491314-190778438	7.63831050832464e-17	1	NA	FALSE	FALSE	FALSE	FALSE	FALSE	FALSE	FALSE	FALSE	FALSE	-0.144487	-0.094163	-0.190689	1.294339	0.233024	0.099252	-0.079729	0.1218	-0.183933	3:190564097:190624097	GMNC
3	190594309	rs9880320	3.2797394579156e-09	370	3:190491314-190778438	7.63831050832464e-17	1	NA	FALSE	FALSE	FALSE	FALSE	FALSE	FALSE	FALSE	FALSE	FALSE	0.00605199999999995	-0.187653	0.41808	-0.059809	0.320598	0.242537	-0.255506	0.349154	-0.217726	3:190564309:190624309	GMNC
3	190594334	rs9842242	3.48448239417796e-09	370	3:190491314-190778438	7.63831050832464e-17	1	NA	FALSE	FALSE	FALSE	FALSE	FALSE	FALSE	FALSE	FALSE	FALSE	-0.13861	-0.237608	-0.705052	-0.284721	0.063636	-0.672833	-0.482444	-0.399237	0.137355	3:190564334:190624334	GMNC
3	190594452	rs9842514	3.34451425207014e-09	370	3:190491314-190778438	7.63831050832464e-17	0	NA	FALSE	FALSE	FALSE	FALSE	FALSE	FALSE	FALSE	FALSE	FALSE	0.081367	0.85551	0.950221	0.190117	0.956977	0.589279	-0.162809	0.942117	1.328858	3:190564452:190624452	GMNC
3	190594454	rs9880346	2.55812570592913e-24	370	3:190491314-190778438	7.63831050832464e-17	2	L1	FALSE	FALSE	FALSE	FALSE	FALSE	FALSE	FALSE	FALSE	FALSE	0.166697	0.204158	0.419812	0.268564	0.419674	-0.163624	1.106681	-0.11435	0.565911	3:190564454:190624454	GMNC
3	190594498	rs9842541	0.0565270336871338	370	3:190491314-190778438	7.63831050832464e-17	1	NA	FALSE	FALSE	FALSE	FALSE	FALSE	FALSE	FALSE	FALSE	FALSE	0.468525	0.569889	0.63144	0.56686	0.194381	0.595283	1.122609	0.914281	0.791638	3:190564498:190624498	GMNC
3	190595257	rs13322873	1.15125837017179e-23	370	3:190491314-190778438	5.95224791377898e-17	2	NA	FALSE	FALSE	FALSE	FALSE	FALSE	FALSE	FALSE	FALSE	FALSE	0.665677	0.774721	0.821084	1.042148	0.265776	1.049631	-0.327564	0.489934	0.743707	3:190565257:190625257	GMNC
3	190595456	rs527926374	2.51510302359885e-09	370	3:190491314-190778438	NA	0	NA	FALSE	FALSE	FALSE	FALSE	FALSE	FALSE	FALSE	FALSE	FALSE	NA	NA	NA	NA	NA	NA	NA	NA	NA	3:190565456:190625456	GMNC
3	190595587	rs9819764	1.46848332862027e-09	370	3:190491314-190778438	7.33831980412869e-17	1	NA	FALSE	FALSE	FALSE	FALSE	FALSE	FALSE	FALSE	FALSE	FALSE	0.105723	0.116178	0.122372	-0.074251	-0.199456	-0.23437	0.798069	-0.03704	-0.026712	3:190565587:190625587	GMNC
3	190595760	rs13323015	3.90840483324223e-25	370	3:190491314-190778438	7.33831980412869e-17	1	NA	FALSE	FALSE	FALSE	FALSE	FALSE	FALSE	FALSE	FALSE	FALSE	-0.076677	0.893994	1.221229	0.513209	0.798645	0.113823	0.116704	-0.306275	-0.074745	3:190565760:190625760	GMNC
3	190595781	rs9857963	7.67735523679283e-24	370	3:190491314-190778438	7.33831980412869e-17	2	NA	FALSE	FALSE	FALSE	FALSE	FALSE	FALSE	FALSE	FALSE	FALSE	0.630085	0.021933	0.099127	0.084003	-0.019613	0.049765	0.296427	0.401063	0.259449	3:190565781:190625781	GMNC
3	190595916	rs182515927	0.918315674762892	370	3:190491314-190778438	7.06075609887213e-17	1	NA	FALSE	FALSE	FALSE	FALSE	FALSE	FALSE	FALSE	FALSE	FALSE	0.179432	0.216033	0.525197	-0.077941	0.155216	0.506847	0.404575	0.354615	-0.626823	3:190565916:190625916	GMNC
3	190595958	rs141384750	0.267062211648232	370	3:190491314-190778438	7.06075609887213e-17	1	NA	FALSE	FALSE	FALSE	FALSE	FALSE	FALSE	FALSE	FALSE	FALSE	-1.4825	-2.063464	-0.867722	-0.766995	-0.908705	-1.38708	-1.486669	-1.292279	-2.254302	3:190565958:190625958	GMNC
3	190596086	rs9862175	2.83532249651887e-25	370	3:190491314-190778438	7.06075609887213e-17	1	NA	FALSE	FALSE	FALSE	FALSE	FALSE	FALSE	FALSE	FALSE	FALSE	0.091305	-0.42041	0.333171	0.0503209999999999	-0.366219	-1.124109	0.593973	-0.34166	0.326187	3:190566086:190626086	GMNC
3	190596402	rs538135044	2.99727399875488e-22	370	3:190491314-190778438	NA	2	NA	FALSE	FALSE	FALSE	FALSE	FALSE	FALSE	FALSE	FALSE	FALSE	NA	NA	NA	NA	NA	NA	NA	NA	NA	3:190566402:190626402	GMNC
3	190596677	rs13434373	3.46271217153565e-24	370	3:190491314-190778438	7.06075609887213e-17	2	NA	FALSE	FALSE	FALSE	FALSE	FALSE	FALSE	FALSE	FALSE	FALSE	-0.796733	-0.825837	-0.780546	-0.859615	-0.925592	-0.791333	-0.085829	-0.710082	0.537068	3:190566677:190626677	GMNC
3	190596748	rs9825567	3.69693466440043e-09	370	3:190491314-190778438	7.06075609887213e-17	1	NA	FALSE	FALSE	FALSE	FALSE	FALSE	FALSE	FALSE	FALSE	FALSE	0.277955	-0.378237	-0.553408	-0.16928	-0.080341	-0.750384	0.079829	-0.347801	0.239525	3:190566748:190626748	GMNC
3	190596955	rs73063816	0.976082762793476	370	3:190491314-190778438	7.06075609887213e-17	1	NA	FALSE	FALSE	FALSE	FALSE	FALSE	FALSE	FALSE	FALSE	FALSE	-0.491741	0.132927	-0.149742	0.372632	-0.226861	-0.214872	-0.368162	-0.122897	-0.449251	3:190566955:190626955	GMNC
3	190596957	rs73192284	0.316891234391699	370	3:190491314-190778438	7.06075609887213e-17	1	NA	FALSE	FALSE	FALSE	FALSE	FALSE	FALSE	FALSE	FALSE	FALSE	0.170184	0.693996	0.239982	1.008209	1.156167	0.396966	0.519484	0.841312	-0.284418	3:190566957:190626957	GMNC
3	190597323	rs2134115	1.22428738613039e-08	370	3:190491314-190778438	7.06075609887213e-17	1	NA	FALSE	FALSE	FALSE	FALSE	FALSE	FALSE	FALSE	FALSE	FALSE	0.174528	-0.056462	-0.130977	-0.224476	0.37896	-0.024098	-0.090478	0.182454	0.496891	3:190567323:190627323	GMNC
3	190597420	rs72056004	3.78988394114683e-24	370	3:190491314-190778438	NA	2	L1	FALSE	FALSE	FALSE	FALSE	FALSE	FALSE	FALSE	FALSE	FALSE	NA	NA	NA	NA	NA	NA	NA	NA	NA	3:190567420:190627420	GMNC
3	190597730	rs145994586	0.547543116609816	370	3:190491314-190778438	7.06075609887213e-17	1	NA	FALSE	FALSE	FALSE	FALSE	FALSE	FALSE	FALSE	FALSE	FALSE	-0.350959	0.342418	-0.651331	-1.028163	-0.89157	-0.252872	-0.415079	0.454135	-0.163139	3:190567730:190627730	GMNC
3	190597842	rs541584732	0.157876372309841	370	3:190491314-190778438	NA	0	NA	FALSE	FALSE	FALSE	FALSE	FALSE	FALSE	FALSE	FALSE	FALSE	NA	NA	NA	NA	NA	NA	NA	NA	NA	3:190567842:190627842	GMNC
3	190598348	rs9873268	2.91089102345915e-24	370	3:190491314-190778438	5.94393725227423e-17	2	L1	FALSE	FALSE	FALSE	FALSE	FALSE	FALSE	FALSE	FALSE	FALSE	0.086882	-0.064645	-1.413409	-0.114139	-0.706604	-0.579748	0.402385	0.33078	-0.270342	3:190568348:190628348	GMNC
3	190598501	rs533861506	1.57007574418606e-08	370	3:190491314-190778438	NA	0	NA	FALSE	FALSE	FALSE	FALSE	FALSE	FALSE	FALSE	FALSE	FALSE	NA	NA	NA	NA	NA	NA	NA	NA	NA	3:190568501:190628501	GMNC
3	190598662	rs148497405	0.304158835296595	370	3:190491314-190778438	5.94393725227423e-17	1	NA	FALSE	FALSE	FALSE	FALSE	FALSE	FALSE	FALSE	FALSE	FALSE	-0.140106	0.553551	-0.13845	-0.184814	-0.347914	0.112927	-0.026642	0.126673	0.020435	3:190568662:190628662	GMNC
3	190598722	rs62286348	2.91089102345915e-24	370	3:190491314-190778438	5.94393725227423e-17	2	L1	FALSE	FALSE	FALSE	FALSE	FALSE	FALSE	FALSE	FALSE	FALSE	0.298938	-0.175448	0.165357	0.084671	0.315298	0.095391	-0.275813	0.180615	0.00823400000000002	3:190568722:190628722	GMNC
3	190599160	rs180943991	0.213624770480978	370	3:190491314-190778438	6.46257337766972e-17	1	NA	FALSE	FALSE	FALSE	FALSE	FALSE	FALSE	FALSE	FALSE	FALSE	0.634783	0.904793	0.712927	0.183486	0.556548	0.292485	0.145133	0.662862	0.53084	3:190569160:190629160	GMNC
3	190599685	rs6444469	2.58255629383729e-26	370	3:190491314-190778438	6.46257337766972e-17	1	NA	FALSE	FALSE	FALSE	FALSE	FALSE	FALSE	FALSE	FALSE	FALSE	-0.191857	-0.08511	-0.812047	0.00293299999999996	0.185408	-0.447849	0.211741	0.333946	0.00454599999999999	3:190569685:190629685	GMNC
3	190599958	rs4377528	2.09362856119447e-10	370	3:190491314-190778438	6.46257337766972e-17	1	NA	FALSE	FALSE	FALSE	FALSE	FALSE	FALSE	FALSE	FALSE	FALSE	0.320156	0.13708	1.298892	1.731606	1.626315	1.02034	0.445448	0.19562	0.446779	3:190569958:190629958	GMNC
3	190600340	rs181517363	0.637037642802123	370	3:190491314-190778438	6.46257337766972e-17	1	NA	FALSE	FALSE	FALSE	FALSE	FALSE	FALSE	FALSE	FALSE	FALSE	0.908695	0.311189	0.496574	0.354821	0.420243	0.205943	0.585907	0.631077	-0.03333	3:190570340:190630340	GMNC
3	190601010	rs62286349	1.29163485764317e-24	370	3:190491314-190778438	1.617649585251e-24	2	L1	FALSE	FALSE	FALSE	FALSE	FALSE	FALSE	FALSE	FALSE	FALSE	-0.289441	-0.739039	-1.120346	-1.089161	-0.751538	-0.378769	-0.305042	-0.578428	-0.28328	3:190571010:190631010	GMNC
3	190601149	rs56068001	4.33406045848856e-27	370	3:190491314-190778438	2.3331045334528e-24	1	NA	FALSE	FALSE	FALSE	FALSE	FALSE	FALSE	FALSE	FALSE	FALSE	-0.058138	0.802607	0.420486	0.062668	0.321777	0.565054	0.666708	0.321475	0.373836	3:190571149:190631149	GMNC
3	190601487	rs76316471	1.27488292758818e-24	370	3:190491314-190778438	2.53560980513306e-24	2	L1	FALSE	FALSE	FALSE	FALSE	FALSE	FALSE	FALSE	FALSE	FALSE	-0.155746	-0.109484	0.225887	0.633328	0.131344	-0.321104	-0.159683	-0.539554	-0.832731	3:190571487:190631487	GMNC
3	190601893	rs9838279	1.57433753694567e-26	370	3:190491314-190778438	2.65691110156846e-24	1	NA	FALSE	FALSE	FALSE	FALSE	FALSE	FALSE	FALSE	FALSE	FALSE	-0.86306	-0.488894	-0.454843	0.022563	-0.533272	-0.674095	0.276479	-0.416303	-1.013567	3:190571893:190631893	GMNC
3	190602087	rs9818981	2.5621979940919e-25	370	3:190491314-190778438	2.65691110156846e-24	2	L1	TRUE	TRUE	TRUE	TRUE	TRUE	TRUE	FALSE	TRUE	FALSE	-0.56239	0.51518	-0.110298	-0.256933	-0.577283	0.212537	-0.390063	0.188257	0.086365	3:190572087:190632087	GMNC
3	190602301	rs9290957	1.13834201609325e-10	370	3:190491314-190778438	2.65691110156846e-24	1	NA	TRUE	TRUE	TRUE	TRUE	TRUE	TRUE	FALSE	TRUE	FALSE	0.412343	-0.5065	-0.642839	-0.193997	-0.467695	0.00497700000000001	1.936024	0.14826	0.185079	3:190572301:190632301	GMNC
3	190602819	rs182035132	0.835115858014417	370	3:190491314-190778438	2.65691110156846e-24	1	NA	FALSE	FALSE	FALSE	FALSE	FALSE	FALSE	FALSE	FALSE	FALSE	-0.293608	-0.092773	0.148222	-0.106504	-0.412042	0.646685	-0.069363	0.151318	0.152606	3:190572819:190632819	GMNC
3	190603361	rs6780160	1.28295798080233e-10	370	3:190491314-190778438	2.65691110156846e-24	1	NA	FALSE	FALSE	FALSE	FALSE	FALSE	FALSE	FALSE	FALSE	FALSE	-0.818382	-0.899203	-0.944305	0.778004	-0.265314	-0.633663	-0.204379	-0.626687	-0.345251	3:190573361:190633361	GMNC
3	190604241	rs9849583	5.19369107988577e-27	370	3:190491314-190778438	2.65691110156846e-24	1	NA	FALSE	FALSE	FALSE	FALSE	FALSE	FALSE	FALSE	FALSE	FALSE	-0.35151	-0.0944280000000001	-0.087893	-0.654173	-0.270176	-0.180047	0.336748	0.362061	0.237152	3:190574241:190634241	GMNC
3	190605157	rs9290958	3.2026901410434e-24	370	3:190491314-190778438	5.32687219379308e-24	2	NA	FALSE	FALSE	TRUE	TRUE	FALSE	FALSE	FALSE	FALSE	FALSE	0.163111	0.247046	-1.050869	-1.33515	0.283126	0.003775	-0.068391	0.593434	-0.539582	3:190575157:190635157	GMNC
3	190605679	rs144840913	0.785258179318051	370	3:190491314-190778438	5.75909165834305e-24	1	NA	FALSE	FALSE	FALSE	FALSE	FALSE	FALSE	FALSE	FALSE	FALSE	0.173776	0.691198	-0.107523	-0.225849	-0.0252560000000001	0.037452	-0.20257	-0.214053	0.016917	3:190575679:190635679	GMNC
3	190606658	rs10460804	0.136095724200961	370	3:190491314-190778438	5.75909165834305e-24	1	NA	FALSE	FALSE	FALSE	FALSE	FALSE	FALSE	FALSE	FALSE	FALSE	0.473934	0.618216	1.913636	0.877042	1.358038	1.121813	0.080147	0.159341	0.075266	3:190576658:190636658	GMNC
3	190606933	rs1393059	1.32950011157404e-10	370	3:190491314-190778438	5.75909165834305e-24	1	NA	FALSE	FALSE	FALSE	FALSE	FALSE	FALSE	FALSE	FALSE	FALSE	-1.226716	0.280065	0.27827	-1.59809	-0.637439	-0.116822	0.013603	-0.503539	-0.655247	3:190576933:190636933	GMNC
3	190606963	rs1393060	7.28132014650615e-27	370	3:190491314-190778438	5.75909165834305e-24	1	NA	FALSE	FALSE	FALSE	FALSE	FALSE	FALSE	FALSE	FALSE	FALSE	1.211704	0.460287	-0.770389	0.084645	0.511123	0.409308	0.494322	0.391235	0.945409	3:190576963:190636963	GMNC
3	190607235	rs1393061	1.39016623298838e-10	370	3:190491314-190778438	5.75909165834305e-24	1	NA	FALSE	FALSE	FALSE	FALSE	FALSE	FALSE	FALSE	FALSE	FALSE	0.062912	-0.126831	0.017888	-0.554293	-0.732451	-0.209297	-0.174208	-0.131582	-0.064791	3:190577235:190637235	GMNC
3	190607301	rs1393062	0.743365944953501	370	3:190491314-190778438	5.75909165834305e-24	1	NA	FALSE	FALSE	FALSE	FALSE	FALSE	FALSE	FALSE	FALSE	FALSE	-0.545071	0.0148300000000001	0.152301	0.434294	-0.096912	0.430705	-0.220442	-0.043834	-0.313795	3:190577301:190637301	GMNC
3	190607599	rs75503239	0.0947344602444778	370	3:190491314-190778438	5.75909165834305e-24	1	NA	FALSE	FALSE	FALSE	FALSE	FALSE	FALSE	FALSE	FALSE	FALSE	0.62947	0.586452	0.963721	0.923408	0.798154	0.538268	0.361082	-0.00837500000000002	-0.183659	3:190577599:190637599	GMNC
3	190607847	rs771140446	5.05253953843444e-27	370	3:190491314-190778438	NA	0	NA	FALSE	FALSE	FALSE	FALSE	FALSE	FALSE	FALSE	FALSE	FALSE	NA	NA	NA	NA	NA	NA	NA	NA	NA	3:190577847:190637847	GMNC
3	190609852	rs9844152	2.58634105954813e-24	370	3:190491314-190778438	5.85059883991999e-24	2	L1	FALSE	FALSE	FALSE	FALSE	FALSE	FALSE	FALSE	FALSE	FALSE	0.491207	0.140915	0.707478	1.007312	-0.206744	0.686478	0.098054	0.238794	0.914143	3:190579852:190639852	GMNC
3	190609958	rs749413636	7.32112116630036e-27	370	3:190491314-190778438	NA	0	NA	FALSE	FALSE	FALSE	FALSE	FALSE	FALSE	FALSE	FALSE	FALSE	NA	NA	NA	NA	NA	NA	NA	NA	NA	3:190579958:190639958	GMNC
3	190610002	rs9844338	2.58634105954813e-24	370	3:190491314-190778438	4.68006545066903e-24	2	L1	FALSE	FALSE	FALSE	FALSE	FALSE	FALSE	FALSE	FALSE	FALSE	-0.218938	-0.0677990000000001	-0.209632	0.037038	-0.214247	-0.332142	-0.094967	-0.73091	0.011397	3:190580002:190640002	GMNC
3	190611271	rs73192294	0.00137521058969927	370	3:190491314-190778438	3.66163373370907e-24	1	NA	FALSE	FALSE	FALSE	FALSE	FALSE	FALSE	FALSE	FALSE	FALSE	0.902995	1.082575	0.424906	-0.050215	0.17547	0.206347	0.4609	0.032641	0.257338	3:190581271:190641271	GMNC
3	190611414	rs62286352	2.51385724568995e-24	370	3:190491314-190778438	3.66163373370907e-24	2	L1	FALSE	FALSE	FALSE	FALSE	FALSE	FALSE	FALSE	FALSE	FALSE	-0.007881	-0.522023	-0.704288	-0.930222	-1.235712	-0.264461	-0.499308	0.347421	-0.185861	3:190581414:190641414	GMNC
3	190611506	rs6765038	1.02929705039876e-10	370	3:190491314-190778438	3.66163373370907e-24	1	NA	FALSE	FALSE	FALSE	FALSE	FALSE	FALSE	FALSE	FALSE	FALSE	0.574273	0.690985	0.87537	0.758534	0.464287	1.441567	0.049052	0.542919	0.15656	3:190581506:190641506	GMNC
3	190611610	rs188571373	0.671793541157059	370	3:190491314-190778438	3.66163373370907e-24	1	NA	FALSE	FALSE	FALSE	FALSE	FALSE	FALSE	FALSE	FALSE	FALSE	-0.029071	-0.367153	-0.095131	-0.041968	-0.237798	-0.238446	0.873769	-0.112139	-0.281921	3:190581610:190641610	GMNC
3	190611624	rs186125386	0.294437955520125	370	3:190491314-190778438	3.66163373370907e-24	1	NA	FALSE	FALSE	FALSE	FALSE	FALSE	FALSE	FALSE	FALSE	FALSE	0.413245	0.567375	-0.019265	1.014112	0.263038	0.689759	0.914663	0.742979	0.541951	3:190581624:190641624	GMNC
3	190611625	rs6804748	5.35394621313591e-27	370	3:190491314-190778438	3.66163373370907e-24	1	NA	FALSE	FALSE	FALSE	FALSE	FALSE	FALSE	FALSE	FALSE	FALSE	0.218642	0.197341	0.141753	-0.142941	0.179866	0.11271	0.639909	0.664267	0.722461	3:190581625:190641625	GMNC
3	190611846	rs1846953	1.1417405316386e-10	370	3:190491314-190778438	3.66163373370907e-24	1	NA	FALSE	FALSE	FALSE	FALSE	FALSE	FALSE	FALSE	FALSE	FALSE	-0.935749	-0.840775	-0.446443	-0.157863	-0.149262	-0.931438	0.202087	-0.404508	-0.32556	3:190581846:190641846	GMNC
3	190611871	rs9854712	2.51385724568995e-24	370	3:190491314-190778438	3.66163373370907e-24	2	L1	FALSE	FALSE	FALSE	FALSE	FALSE	FALSE	FALSE	FALSE	FALSE	0.092266	0.125547	0.569386	1.014619	0.849207	1.129534	0.492366	0.836299	-0.392649	3:190581871:190641871	GMNC
3	190612276	rs13315587	2.50766260391932e-24	370	3:190491314-190778438	3.66163373370907e-24	2	L1	FALSE	FALSE	FALSE	FALSE	FALSE	FALSE	FALSE	FALSE	FALSE	0.156775	-0.055678	0.325886	0.167101	0.777726	0.186319	-0.826985	0.316166	-0.455425	3:190582276:190642276	GMNC
3	190612496	rs2202100	5.41091031284626e-27	370	3:190491314-190778438	3.66163373370907e-24	1	NA	FALSE	FALSE	FALSE	FALSE	FALSE	FALSE	FALSE	FALSE	FALSE	0.240277	-0.191853	-0.689304	-0.579632	-0.267316	-0.265056	-0.141318	0.111944	-0.192112	3:190582496:190642496	GMNC
3	190612827	rs1393048	1.24266295671643e-10	370	3:190491314-190778438	3.66163373370907e-24	1	NA	FALSE	FALSE	FALSE	FALSE	FALSE	FALSE	FALSE	FALSE	FALSE	0.276675	-0.12107	-1.040135	0.512905	-0.807705	-0.676231	-0.145695	-0.01813	-0.586352	3:190582827:190642827	GMNC
3	190613450	rs13075101	2.08308849222365e-27	370	3:190491314-190778438	3.66163373370907e-24	1	NA	FALSE	FALSE	FALSE	FALSE	FALSE	FALSE	FALSE	FALSE	FALSE	0.851118	0.433927	0.755895	1.144772	0.169215	0.748668	0.616775	0.588092	0.650108	3:190583450:190643450	GMNC
3	190613545	rs34303823	2.46904542260298e-24	370	3:190491314-190778438	3.66163373370907e-24	2	L1	FALSE	FALSE	FALSE	FALSE	FALSE	FALSE	FALSE	FALSE	FALSE	0.219862	1.091174	-0.086439	0.825987	0.681816	0.103032	-0.177593	0.30606	0.090987	3:190583545:190643545	GMNC
3	190613714	rs6799249	4.84640139062164e-27	370	3:190491314-190778438	3.66163373370907e-24	1	NA	FALSE	FALSE	FALSE	FALSE	FALSE	FALSE	FALSE	FALSE	FALSE	-0.917722	0.126562	-0.367408	-0.445836	-0.233985	-0.308916	-0.48657	-0.563666	-0.151716	3:190583714:190643714	GMNC
3	190614221	rs28816787	2.46904542260298e-24	370	3:190491314-190778438	3.66163373370907e-24	2	L1	FALSE	FALSE	FALSE	FALSE	FALSE	FALSE	FALSE	FALSE	FALSE	0.579062	-0.544678	-0.172078	0.263836	-0.804414	0.094112	1.117773	0.198561	0.487954	3:190584221:190644221	GMNC
3	190614317	rs9828756	2.46904542260298e-24	370	3:190491314-190778438	3.66163373370907e-24	2	L1	FALSE	FALSE	FALSE	FALSE	FALSE	FALSE	FALSE	FALSE	FALSE	0.379872	0.336427	0.412629	0.151264	0.702491	0.32971	-2.106646	-0.766615	0.120419	3:190584317:190644317	GMNC
3	190614766	rs114273770	0.124733604572966	370	3:190491314-190778438	3.66163373370907e-24	1	NA	FALSE	FALSE	FALSE	FALSE	FALSE	FALSE	FALSE	FALSE	FALSE	-0.022173	0.173151	-0.195581	-0.348722	-0.526116	0.179942	0.354038	-0.18128	0.094771	3:190584766:190644766	GMNC
3	190616258	rs13083648	4.64850397863827e-27	370	3:190491314-190778438	3.66163373370907e-24	1	NA	FALSE	FALSE	FALSE	FALSE	FALSE	FALSE	FALSE	FALSE	FALSE	-0.263093	-0.933484	-0.156988	-0.448342	-0.825446	-1.022751	-0.246139	-0.705042	-0.208231	3:190586258:190646258	GMNC
3	190616679	rs141822592	0.907217041124978	370	3:190491314-190778438	3.66163373370907e-24	1	NA	FALSE	FALSE	FALSE	FALSE	FALSE	FALSE	FALSE	FALSE	FALSE	0.042453	-0.979435	-0.14151	-0.634759	-0.425274	-0.232032	0.0921379999999999	-0.278633	-0.380896	3:190586679:190646679	GMNC
3	190616776	rs28873531	3.69902905539004e-27	370	3:190491314-190778438	3.66163373370907e-24	1	NA	FALSE	FALSE	FALSE	FALSE	FALSE	FALSE	FALSE	FALSE	FALSE	-0.933188	-0.189019	1.376343	0.906151	1.132167	0.210555	-0.167052	-0.135507	0.149421	3:190586776:190646776	GMNC
3	190617450	rs9816578	2.46367304785184e-24	370	3:190491314-190778438	3.66163373370907e-24	2	L1	FALSE	FALSE	FALSE	FALSE	FALSE	FALSE	FALSE	FALSE	FALSE	-0.093108	0.163353	0.267904	0.502087	1.583062	0.622491	-0.096344	0.456859	0.1247	3:190587450:190647450	GMNC
3	190617637	3:190617637_GA_G	3.05215051606716e-27	370	3:190491314-190778438	NA	0	NA	FALSE	FALSE	FALSE	FALSE	FALSE	FALSE	FALSE	FALSE	FALSE	NA	NA	NA	NA	NA	NA	NA	NA	NA	3:190587637:190647637	GMNC
3	190617655	rs9816886	2.46367304785184e-24	370	3:190491314-190778438	NA	2	L1	FALSE	FALSE	FALSE	FALSE	FALSE	FALSE	FALSE	FALSE	FALSE	-1.103185	-0.278493	-0.3114	0.268	-0.217082	-0.198374	0.827511	0.015469	-0.519443	3:190587655:190647655	GMNC
3	190617853	rs9821167	2.46367304785184e-24	370	3:190491314-190778438	NA	2	L1	FALSE	FALSE	FALSE	FALSE	FALSE	FALSE	FALSE	FALSE	FALSE	0.226069	-0.563409	0.432354	-0.686659	-0.255448	-1.068618	-0.63678	0.736362	-0.475727	3:190587853:190647853	GMNC
3	190617975	rs9821075	2.46367304785184e-24	370	3:190491314-190778438	NA	2	L1	FALSE	FALSE	FALSE	FALSE	FALSE	FALSE	FALSE	FALSE	FALSE	-0.306095	-0.085002	-0.470639	0.036	-0.032383	0.426175	-0.056368	0.049226	0.344322	3:190587975:190647975	GMNC
3	190618327	rs13072937	1.43010535556957e-10	370	3:190491314-190778438	3.03597720043868e-24	1	NA	FALSE	FALSE	FALSE	FALSE	FALSE	FALSE	FALSE	FALSE	FALSE	0.00485999999999998	0.00984600000000002	-0.990028	-0.959503	-1.506293	-0.370932	0.052391	-0.212774	0.100777	3:190588327:190648327	GMNC
3	190618639	rs75616251	0.363729232908743	370	3:190491314-190778438	3.03597720043868e-24	1	NA	FALSE	FALSE	FALSE	FALSE	FALSE	FALSE	FALSE	FALSE	FALSE	-0.308098	0.038518	-0.141645	0.199622	0.125876	-0.302206	-0.524382	0.128105	-0.183411	3:190588639:190648639	GMNC
3	190618681	rs116490149	0.055122673392007	370	3:190491314-190778438	3.03597720043868e-24	1	NA	FALSE	FALSE	FALSE	FALSE	FALSE	FALSE	FALSE	FALSE	FALSE	0.516354	0.63315	0.210984	0.8814	0.347583	0.62911	0.521689	0.152144	0.016238	3:190588681:190648681	GMNC
3	190618937	rs6798479	9.70831297789458e-10	370	3:190491314-190778438	3.03597720043868e-24	1	NA	FALSE	FALSE	FALSE	FALSE	FALSE	FALSE	FALSE	FALSE	FALSE	-0.500398	-0.59278	0.064072	-0.466558	-0.168225	-0.402872	-0.036037	-0.203095	0.347829	3:190588937:190648937	GMNC
3	190619507	rs9827488	2.49251083575392e-24	370	3:190491314-190778438	3.03597720043868e-24	2	L1	FALSE	FALSE	FALSE	FALSE	FALSE	FALSE	FALSE	FALSE	FALSE	-1.060183	-1.856389	-1.156401	-1.599349	-1.276378	-2.55762	-0.943569	-2.269381	-1.52683	3:190589507:190649507	GMNC
3	190619643	rs9827516	2.32578262111809e-24	370	3:190491314-190778438	3.03597720043868e-24	2	L1	FALSE	FALSE	FALSE	FALSE	FALSE	FALSE	FALSE	FALSE	FALSE	-0.522174	-0.681978	-0.814842	-0.299771	-0.62349	-0.684118	-0.111505	-0.905389	-0.56617	3:190589643:190649643	GMNC
3	190619790	rs114672111	0.89746287124493	370	3:190491314-190778438	3.03597720043868e-24	1	NA	FALSE	FALSE	FALSE	FALSE	FALSE	FALSE	FALSE	FALSE	FALSE	0.516217	0.135162	-0.196149	1.106963	0.739358	0.544625	4.45561	-0.45296	0.566502	3:190589790:190649790	GMNC
3	190620146	rs34113929	9.25237558773205e-28	370	3:190491314-190778438	3.03597720043868e-24	1	NA	FALSE	FALSE	FALSE	FALSE	FALSE	FALSE	FALSE	FALSE	FALSE	0.540512	0.597082	-0.029103	-0.282506	-0.565046	0.921383	-0.863302	0.359857	0.280707	3:190590146:190650146	GMNC
3	190620374	rs6802105	3.92958573885933e-27	370	3:190491314-190778438	3.03597720043868e-24	1	NA	FALSE	FALSE	FALSE	FALSE	FALSE	FALSE	FALSE	FALSE	FALSE	-0.267542	0.208868	0.790567	-0.123924	-0.479844	0.407985	-0.319895	0.609592	0.25263	3:190590374:190650374	GMNC
3	190621019	rs1501600	3.68573207689584e-27	370	3:190491314-190778438	3.03597720043868e-24	1	NA	FALSE	FALSE	FALSE	FALSE	FALSE	FALSE	FALSE	FALSE	FALSE	-0.00572300000000001	-0.042745	0.635496	-0.65964	0.598078	-0.132174	0.462171	-0.088518	0.457447	3:190591019:190651019	GMNC
3	190622918	rs6787494	1.50717948372246e-10	370	3:190491314-190778438	3.03597720043868e-24	1	NA	FALSE	FALSE	FALSE	FALSE	FALSE	FALSE	FALSE	FALSE	FALSE	-0.421879	0.084752	-0.288257	-0.99182	-0.543026	-0.570768	-0.923504	0.321368	-0.067826	3:190592918:190652918	GMNC
3	190623001	rs145902830	0.852835816111457	370	3:190491314-190778438	3.03597720043868e-24	1	NA	FALSE	FALSE	FALSE	FALSE	FALSE	FALSE	FALSE	FALSE	FALSE	0.688264	-0.107471	-0.200347	0.060592	0.00723600000000002	0.396158	-0.036767	0.262361	0.0933310000000001	3:190593001:190653001	GMNC
3	190623136	rs62288073	9.77592165592877e-23	370	3:190491314-190778438	3.03597720043868e-24	1	NA	FALSE	FALSE	FALSE	FALSE	FALSE	FALSE	FALSE	FALSE	FALSE	0.188268	-0.233889	0.0601529999999999	0.833128	-0.178972	-0.391891	0.470912	-0.906072	0.285288	3:190593136:190653136	GMNC
3	190623368	rs34743701	4.24270375025368e-27	370	3:190491314-190778438	NA	0	NA	FALSE	FALSE	FALSE	FALSE	FALSE	FALSE	FALSE	FALSE	FALSE	NA	NA	NA	NA	NA	NA	NA	NA	NA	3:190593368:190653368	GMNC
3	190623798	rs9849330	1.51635633611885e-10	370	3:190491314-190778438	3.03597720043868e-24	1	NA	FALSE	FALSE	FALSE	FALSE	FALSE	FALSE	FALSE	FALSE	FALSE	0.328229	0.541789	0.466136	0.137006	0.466615	0.81755	-0.3816	0.203791	-0.400671	3:190593798:190653798	GMNC
3	190623849	rs191509511	0.0220775698113201	370	3:190491314-190778438	3.03597720043868e-24	1	NA	FALSE	FALSE	FALSE	FALSE	FALSE	FALSE	FALSE	FALSE	FALSE	0.566801	0.088387	0.044708	0.106131	0.07617	-0.14149	0.099484	0.147651	-0.383702	3:190593849:190653849	GMNC
3	190623925	rs148350801	0.971610448616272	370	3:190491314-190778438	3.03597720043868e-24	1	NA	FALSE	FALSE	FALSE	FALSE	FALSE	FALSE	FALSE	FALSE	FALSE	-0.729426	-0.506895	-0.057984	-0.203158	-0.350195	0.153118	-0.596855	0.645931	-0.060755	3:190593925:190653925	GMNC
3	190624383	rs138677099	0.307480281794331	370	3:190491314-190778438	3.03597720043868e-24	1	NA	FALSE	FALSE	FALSE	FALSE	FALSE	FALSE	FALSE	FALSE	FALSE	-0.502961	0.074627	0.127319	-0.90232	-0.605152	0.698477	0.21659	-0.154283	0.436119	3:190594383:190654383	GMNC
3	190624703	rs9290959	1.41544004088694e-24	370	3:190491314-190778438	2.06996829949638e-24	2	L1	FALSE	FALSE	FALSE	FALSE	FALSE	FALSE	FALSE	FALSE	FALSE	-0.496085	-0.048522	-0.707377	0.117347	-0.421365	-1.058181	-0.5901	0.01002	-0.182504	3:190594703:190654703	GMNC
3	190624897	rs73192302	0.100036956846909	370	3:190491314-190778438	3.04646686461563e-24	1	NA	FALSE	FALSE	FALSE	FALSE	FALSE	FALSE	FALSE	FALSE	FALSE	-0.373551	0.476745	-0.104903	-0.447584	-0.548185	-0.045169	-0.244977	-0.85158	0.087273	3:190594897:190654897	GMNC
3	190624959	rs79657338	0.818635274139309	370	3:190491314-190778438	3.04646686461563e-24	1	NA	FALSE	FALSE	FALSE	FALSE	FALSE	FALSE	FALSE	FALSE	FALSE	0.877414	0.613143	0.890247	0.420572	0.326098	0.480567	0.060681	0.824698	0.70169	3:190594959:190654959	GMNC
3	190625557	rs543400962	0.00716557304160158	370	3:190491314-190778438	3.04646686461563e-24	1	NA	FALSE	FALSE	FALSE	FALSE	FALSE	FALSE	FALSE	FALSE	FALSE	-0.587786	0.019876	-0.028757	0.037403	-0.373018	0.160989	-0.314989	-0.335302	-0.327349	3:190595557:190655557	GMNC
3	190626761	rs76829451	0.846919147231208	370	3:190491314-190778438	3.04646686461563e-24	1	NA	FALSE	FALSE	FALSE	FALSE	FALSE	FALSE	FALSE	FALSE	FALSE	-1.113655	0.078258	-0.426476	-0.234543	-0.348337	0.408574	-1.374072	-0.747421	-0.544889	3:190596761:190656761	GMNC
3	190627012	rs9840870	1.42621096856044e-24	370	3:190491314-190778438	3.04646686461563e-24	2	L1	FALSE	FALSE	FALSE	FALSE	FALSE	FALSE	FALSE	FALSE	FALSE	-0.649315	-1.074857	-0.577196	-0.593172	-1.032303	-0.643238	0.139808	-0.130014	-0.092491	3:190597012:190657012	GMNC
3	190627232	rs866986	5.17863888782258e-27	370	3:190491314-190778438	3.04646686461563e-24	1	NA	FALSE	FALSE	FALSE	FALSE	FALSE	FALSE	FALSE	FALSE	FALSE	-0.447027	0.055301	-0.118165	-0.410877	-0.387521	-0.145029	-0.691058	-0.423403	-0.945231	3:190597232:190657232	GMNC
3	190627617	rs16865983	0.243375266740893	370	3:190491314-190778438	3.04646686461563e-24	1	NA	FALSE	FALSE	FALSE	FALSE	FALSE	FALSE	FALSE	FALSE	FALSE	-0.162215	0.07283	-0.216197	0.126665	-0.229078	-0.070789	0.095991	-0.363301	-0.422326	3:190597617:190657617	GMNC
3	190629052	rs17519017	0.703675076012745	370	3:190491314-190778438	3.04646686461563e-24	0	NA	FALSE	FALSE	FALSE	FALSE	FALSE	FALSE	FALSE	FALSE	FALSE	-0.076807	-0.395693	-0.408602	-0.587521	-0.264956	-0.833504	-0.414952	-1.165512	-0.639244	3:190599052:190659052	GMNC
3	190629385	rs9852162	1.91614378345747e-12	370	3:190491314-190778438	3.04646686461563e-24	1	NA	FALSE	FALSE	FALSE	FALSE	FALSE	FALSE	FALSE	FALSE	FALSE	0.482256	-0.125388	0.186679	0.187164	-0.797836	-0.0680679999999999	0.154411	0.302285	-0.017479	3:190599385:190659385	GMNC
3	190629975	rs13070564	7.02717464389227e-37	370	3:190491314-190778438	3.04646686461563e-24	0	L2	FALSE	FALSE	FALSE	FALSE	FALSE	FALSE	FALSE	FALSE	FALSE	-0.281617	-0.453177	0.240597	-0.137358	0.39323	-1.19583	0.30254	-0.511787	-0.667557	3:190599975:190659975	GMNC
3	190630078	rs6444470	2.59936150830865e-11	370	3:190491314-190778438	3.04646686461563e-24	1	NA	FALSE	FALSE	FALSE	FALSE	FALSE	FALSE	FALSE	FALSE	FALSE	-0.07807	-0.093406	-0.118234	-0.444187	-0.213771	-0.593945	-0.681157	-0.045435	-0.090172	3:190600078:190660078	GMNC
3	190630754	rs11924502	0.116444326242161	370	3:190491314-190778438	3.04646686461563e-24	1	NA	FALSE	FALSE	FALSE	FALSE	FALSE	FALSE	FALSE	FALSE	FALSE	0.402265	-0.152588	0.130762	0.215612	0.082407	0.0760120000000001	0.080507	-0.326393	-0.670696	3:190600754:190660754	GMNC
3	190631095	rs80216934	0.973986394742721	370	3:190491314-190778438	3.04646686461563e-24	1	NA	FALSE	FALSE	FALSE	FALSE	FALSE	FALSE	FALSE	FALSE	FALSE	0.00073499999999993	0.488541	0.327713	0.046157	0.076006	0.499476	0.823062	-0.418108	0.592705	3:190601095:190661095	GMNC
3	190631289	rs142864727	0.454056494156913	370	3:190491314-190778438	3.04646686461563e-24	1	NA	FALSE	FALSE	FALSE	FALSE	FALSE	FALSE	FALSE	FALSE	FALSE	-0.158436	-0.227128	0.99279	-0.124015	0.522598	-0.013807	-0.183338	0.947482	0.121249	3:190601289:190661289	GMNC
3	190631981	rs9829689	1.65637705585263e-24	370	3:190491314-190778438	2.2796130120541e-24	2	L1	FALSE	FALSE	FALSE	FALSE	FALSE	FALSE	FALSE	FALSE	FALSE	-0.434727	0.084383	0.688753	0.109259	0.878994	0.095783	0.49488	-0.011533	0.47941	3:190601981:190661981	GMNC
3	190632012	rs9867760	6.58956552937496e-23	370	3:190491314-190778438	1.87397692900475e-24	1	NA	FALSE	FALSE	FALSE	FALSE	FALSE	FALSE	FALSE	FALSE	FALSE	-0.196366	0.028962	0.608564	-0.361712	0.029244	0.138148	-0.586123	-0.057767	-0.353895	3:190602012:190662012	GMNC
3	190632775	rs9868693	1.78538788949009e-12	370	3:190491314-190778438	1.87397692900475e-24	1	NA	FALSE	FALSE	FALSE	FALSE	FALSE	FALSE	FALSE	FALSE	FALSE	0.479597	-0.182541	-0.613845	-0.340846	-0.982051	-0.713149	0.047018	-0.083838	-0.194023	3:190602775:190662775	GMNC
3	190634018	rs28870076	1.65637705585263e-24	370	3:190491314-190778438	1.87397692900475e-24	2	L1	FALSE	FALSE	FALSE	FALSE	FALSE	FALSE	FALSE	FALSE	FALSE	-0.658121	-0.330281	-0.061118	-0.04323	0.785869	-0.071984	-0.64028	-0.969272	-0.430056	3:190604018:190664018	GMNC
3	190634325	rs9878648	2.04685424074153e-12	370	3:190491314-190778438	1.87397692900475e-24	1	NA	FALSE	FALSE	FALSE	FALSE	FALSE	FALSE	FALSE	FALSE	FALSE	0.580738	-0.361118	0.343953	0.187274	0.801735	-0.382006	-0.601644	0.253751	0.235037	3:190604325:190664325	GMNC
3	190634464	rs567709999	0.069600525165546	370	3:190491314-190778438	1.87397692900475e-24	1	NA	FALSE	FALSE	FALSE	FALSE	FALSE	FALSE	FALSE	FALSE	FALSE	1.486778	1.247038	1.35247	1.441719	1.340463	1.211906	1.369443	0.814677	0.838643	3:190604464:190664464	GMNC
3	190635421	rs9856237	1.59119876553137e-24	370	3:190491314-190778438	1.87397692900475e-24	2	L1	FALSE	FALSE	FALSE	FALSE	FALSE	FALSE	FALSE	FALSE	FALSE	-1.114563	-0.574828	-0.173489	-0.415299	0.525548	-0.069422	-1.243208	-0.516245	-0.691187	3:190605421:190665421	GMNC
3	190636430	rs9881265	2.25601033603508e-12	370	3:190491314-190778438	1.87397692900475e-24	1	NA	FALSE	FALSE	FALSE	FALSE	FALSE	FALSE	FALSE	FALSE	FALSE	0.86867	0.163591	-0.890339	-0.243785	0.042917	0.160825	0.68794	0.400173	-0.072768	3:190606430:190666430	GMNC
3	190636749	rs61500084	1.38791273525713e-37	370	3:190491314-190778438	1.87397692900475e-24	1	L2	FALSE	FALSE	FALSE	FALSE	FALSE	FALSE	FALSE	FALSE	FALSE	-0.070828	0.685512	0.497886	0.115877	0.090445	0.208811	0.43292	0.584749	-0.155686	3:190606749:190666749	GMNC
3	190636947	rs76390930	0.850447824745465	370	3:190491314-190778438	1.87397692900475e-24	1	NA	FALSE	FALSE	FALSE	FALSE	FALSE	FALSE	FALSE	FALSE	FALSE	0.420993	0.582941	0.06159	0.69043	1.097046	1.22578	-0.056716	0.615223	0.14254	3:190606947:190666947	GMNC
3	190637833	rs6778263	3.30188670228634e-12	370	3:190491314-190778438	1.87397692900475e-24	1	NA	FALSE	FALSE	FALSE	FALSE	FALSE	FALSE	FALSE	FALSE	FALSE	-0.744341	0.319302	0.719761	0.127116	-0.249116	-0.347294	0.718092	-0.547306	0.21374	3:190607833:190667833	GMNC
3	190638053	rs9871399	1.59119876553137e-24	370	3:190491314-190778438	2.10703471807459e-24	2	L1	FALSE	FALSE	FALSE	FALSE	FALSE	FALSE	FALSE	FALSE	FALSE	0.556115	0.027467	0.3467	-0.567712	-0.100694	0.249632	0.201125	0.133373	0.37971	3:190608053:190668053	GMNC
3	190638183	rs9871595	1.59119876553137e-24	370	3:190491314-190778438	2.10703471807459e-24	2	L1	FALSE	FALSE	FALSE	FALSE	FALSE	FALSE	FALSE	FALSE	FALSE	0.245781	-0.419991	-0.723369	-0.74048	-0.870834	-0.437452	0.05283	0.426647	-0.260472	3:190608183:190668183	GMNC
3	190638289	rs9833898	3.43262419927074e-12	370	3:190491314-190778438	2.6705907335402e-24	1	NA	FALSE	FALSE	FALSE	FALSE	FALSE	FALSE	FALSE	FALSE	FALSE	0.794605	0.934271	1.017175	0.293423	0.896032	0.818618	0.316637	0.817909	0.167584	3:190608289:190668289	GMNC
3	190638421	rs146550622	1.14048122927872e-36	370	3:190491314-190778438	2.6705907335402e-24	1	L2	FALSE	FALSE	FALSE	FALSE	FALSE	FALSE	FALSE	FALSE	FALSE	-0.09796	-0.039658	-0.094561	-0.089835	-0.185453	0.091623	-0.324661	-0.105699	0.158736	3:190608421:190668421	GMNC
3	190638524	rs35608805	1.73516871172092e-24	370	3:190491314-190778438	NA	2	L1	FALSE	FALSE	FALSE	FALSE	FALSE	FALSE	FALSE	FALSE	FALSE	-0.0346	-0.811152	-0.066569	-0.059648	-0.063367	0.29989	0.047213	-0.477705	-0.218308	3:190608524:190668524	GMNC
3	190638729	rs34576065	1.55700646383927e-24	370	3:190491314-190778438	NA	2	L1	FALSE	FALSE	FALSE	FALSE	FALSE	FALSE	FALSE	FALSE	FALSE	-0.264371	0.203681	0.538779	0.179726	0.113591	-0.300242	0.599363	0.10328	0.105464	3:190608729:190668729	GMNC
3	190638818	rs113180518	7.86599682077645e-37	370	3:190491314-190778438	NA	1	L2	FALSE	FALSE	FALSE	FALSE	FALSE	FALSE	FALSE	FALSE	FALSE	-0.583153	-0.894187	-0.554562	-0.284252	-0.868312	0.29739	-0.107832	-0.75495	-0.242824	3:190608818:190668818	GMNC
3	190638851	rs112522420	7.86599682077645e-37	370	3:190491314-190778438	NA	1	L2	FALSE	FALSE	FALSE	FALSE	FALSE	FALSE	FALSE	FALSE	FALSE	0.033877	-0.442073	0.170534	-0.273461	0.03182	-0.747641	-0.075625	0.528702	-0.192936	3:190608851:190668851	GMNC
3	190639326	rs9877058	4.05951509217947e-24	370	3:190491314-190778438	NA	2	NA	FALSE	FALSE	FALSE	FALSE	FALSE	FALSE	FALSE	FALSE	FALSE	-0.281088	-0.152957	-0.3611	0.098027	-0.726782	-0.011619	-0.71721	-0.086133	-0.614463	3:190609326:190669326	GMNC
3	190640121	rs4624605	1.90505624895288e-37	370	3:190491314-190778438	NA	1	L2	FALSE	FALSE	FALSE	FALSE	FALSE	FALSE	FALSE	FALSE	FALSE	-1.265034	-0.846547	-0.949112	-0.918753	-0.340478	-0.866189	0.033831	-0.959399	-0.332126	3:190610121:190670121	GMNC
3	190640134	rs4308324	1.5678132112726e-37	370	3:190491314-190778438	NA	1	L2	FALSE	FALSE	FALSE	FALSE	FALSE	FALSE	FALSE	FALSE	FALSE	0.164314	0.592577	-0.0640379999999999	0.594394	0.616345	0.523104	0.879505	0.67786	0.918319	3:190610134:190670134	GMNC
3	190640155	rs4308325	2.92773492055886e-37	370	3:190491314-190778438	NA	1	L2	FALSE	FALSE	FALSE	FALSE	FALSE	FALSE	FALSE	FALSE	FALSE	-0.161951	0.559518	-1.300914	-0.599461	-0.163558	0.122499	-0.08984	-0.670996	-0.283723	3:190610155:190670155	GMNC
3	190640157	3:190640157_AG_A	2.01633233842881e-24	370	3:190491314-190778438	NA	2	L1	FALSE	FALSE	FALSE	FALSE	FALSE	FALSE	FALSE	FALSE	FALSE	NA	NA	NA	NA	NA	NA	NA	NA	NA	3:190610157:190670157	GMNC
4	38491186	rs116932274	0.0424244338444701	370	4:38491171-38799657	NA	0	NA	TRUE	FALSE	FALSE	FALSE	FALSE	FALSE	FALSE	TRUE	FALSE	0.216581	0.066546	-0.033713	0.420338	0.102403	-0.144416	-0.979565	-0.5292	-0.232297	4:38461186:38521186	RP11-83C7.2;RP11-213G21.1
4	38491835	rs4073968	0.258076350106351	370	4:38491171-38799657	NA	0	NA	FALSE	FALSE	FALSE	FALSE	FALSE	FALSE	FALSE	TRUE	FALSE	-0.604484	-0.659703	-0.680482	-0.429345	-0.636903	-1.077349	-0.115939	-0.618556	-0.206562	4:38461835:38521835	RP11-83C7.2;RP11-213G21.1
4	38492167	rs73245307	0.916067280923257	370	4:38491171-38799657	NA	0	NA	FALSE	FALSE	FALSE	FALSE	FALSE	FALSE	FALSE	TRUE	FALSE	0.435114	0.463234	0.978627	1.574066	1.007176	1.394302	0.799173	0.134583	0.437775	4:38462167:38522167	RP11-83C7.2;RP11-213G21.1
4	38492743	rs182542535	0.372063767698687	370	4:38491171-38799657	NA	0	NA	FALSE	FALSE	FALSE	FALSE	FALSE	FALSE	FALSE	TRUE	FALSE	-0.319165	-0.110763	0.201993	-0.041716	0.653712	0.616655	-0.0901500000000001	0.571581	-0.344749	4:38462743:38522743	RP11-83C7.2;RP11-213G21.1
4	38492765	rs4832778	0.0501099236653701	370	4:38491171-38799657	NA	0	NA	FALSE	FALSE	FALSE	FALSE	FALSE	FALSE	FALSE	TRUE	FALSE	-0.149331	-0.873126	-0.763329	-0.582777	-1.513946	-0.315954	0.50337	-0.120233	-0.413377	4:38462765:38522765	RP11-83C7.2;RP11-213G21.1
4	38492792	rs113441041	0.781411055383032	370	4:38491171-38799657	NA	0	NA	FALSE	FALSE	FALSE	FALSE	FALSE	FALSE	FALSE	TRUE	FALSE	0.315799	0.708628	0.421854	1.256395	0.66844	0.222259	0.406734	0.153609	0.367658	4:38462792:38522792	RP11-83C7.2;RP11-213G21.1
4	38493201	rs568463737	0.72402247139355	370	4:38491171-38799657	NA	0	NA	FALSE	FALSE	FALSE	FALSE	FALSE	FALSE	FALSE	TRUE	FALSE	-0.635076	0.141827	-0.354786	-0.148299	-0.373165	-0.340757	0.185313	0.066195	-0.262291	4:38463201:38523201	RP11-83C7.2;RP11-213G21.1
4	38493267	rs76806198	0.614797211080839	370	4:38491171-38799657	0.780296747641711	2	NA	FALSE	FALSE	FALSE	FALSE	FALSE	FALSE	FALSE	TRUE	FALSE	0.228209	-0.358513	-0.363678	0.015477	-0.207108	0.35137	0.239628	-0.652333	0.352448	4:38463267:38523267	RP11-83C7.2;RP11-213G21.1
4	38493392	rs75861765	0.617870597158765	370	4:38491171-38799657	0.780296747641711	2	NA	FALSE	FALSE	FALSE	FALSE	FALSE	FALSE	FALSE	FALSE	FALSE	0.410233	0.178785	0.542296	-0.052147	0.571561	0.267085	0.457186	0.455577	0.33706	4:38463392:38523392	RP11-83C7.2;RP11-213G21.1
4	38493673	rs6845011	0.054146501374774	370	4:38491171-38799657	0.780296747641711	1	NA	FALSE	FALSE	FALSE	FALSE	FALSE	FALSE	FALSE	FALSE	FALSE	0.394816	1.018515	0.641438	0.507746	0.969918	1.294599	0.775425	0.685177	0.152479	4:38463673:38523673	RP11-83C7.2;RP11-213G21.1
4	38493875	rs78676928	0.920643731206622	370	4:38491171-38799657	0.775643760844063	2	NA	FALSE	FALSE	FALSE	FALSE	FALSE	FALSE	FALSE	FALSE	FALSE	-0.35287	-0.306193	-0.565474	-0.205461	-0.222299	0.303957	-0.153021	-0.33342	0.012155	4:38463875:38523875	RP11-83C7.2;RP11-213G21.1
4	38494096	rs6840552	0.0452977773869264	370	4:38491171-38799657	0.775643760844063	1	NA	FALSE	FALSE	FALSE	FALSE	FALSE	FALSE	FALSE	FALSE	FALSE	-0.262556	-0.146644	0.117208	-0.090338	0.571401	-0.429966	-0.216957	0.347512	-0.118126	4:38464096:38524096	RP11-83C7.2;RP11-213G21.1
4	38494742	rs75720970	0.413548490909829	370	4:38491171-38799657	0.558752945470523	2	NA	FALSE	FALSE	FALSE	FALSE	FALSE	FALSE	FALSE	FALSE	FALSE	0.335406	0.090923	0.040555	0.842423	0.696278	-0.064537	0.025973	0.343116	-0.16428	4:38464742:38524742	RP11-83C7.2;RP11-213G21.1
4	38495148	rs76094301	0.800746620443454	370	4:38491171-38799657	0.558752945470523	2	NA	FALSE	FALSE	FALSE	FALSE	FALSE	FALSE	FALSE	FALSE	FALSE	0.712311	-0.77075	-1.047043	0.122836	-0.721526	0.175318	-0.095707	0.060281	-0.61903	4:38465148:38525148	RP11-83C7.2;RP11-213G21.1
4	38495159	rs141697173	0.494899985287837	370	4:38491171-38799657	NA	0	NA	FALSE	FALSE	FALSE	FALSE	FALSE	FALSE	FALSE	FALSE	FALSE	NA	NA	NA	NA	NA	NA	NA	NA	NA	4:38465159:38525159	RP11-83C7.2;RP11-213G21.1
4	38495195	rs79376584	0.29793330802318	370	4:38491171-38799657	0.445766338934095	2	NA	FALSE	FALSE	FALSE	FALSE	FALSE	FALSE	FALSE	FALSE	FALSE	0.277524	-0.1372	-0.166736	-0.277605	-0.42115	-0.098085	0.147749	-0.322444	0.288637	4:38465195:38525195	RP11-83C7.2;RP11-213G21.1
4	38495322	rs75070104	0.356071260618523	370	4:38491171-38799657	0.558752945470523	2	NA	FALSE	FALSE	FALSE	FALSE	FALSE	FALSE	FALSE	FALSE	FALSE	0.213287	0.087549	0.490144	-0.149031	0.546694	0.934772	0.498236	0.732171	0.189971	4:38465322:38525322	RP11-83C7.2;RP11-213G21.1
4	38495344	rs77429806	0.743720676124843	370	4:38491171-38799657	0.570348794896814	1	NA	FALSE	FALSE	FALSE	FALSE	FALSE	FALSE	FALSE	FALSE	FALSE	1.338787	0.528822	-0.257063	0.83997	0.687471	0.392126	-0.591013	0.866234	-0.064051	4:38465344:38525344	RP11-83C7.2;RP11-213G21.1
4	38495392	4:38495392_CA_C	0.944596209697273	370	4:38491171-38799657	NA	0	NA	FALSE	FALSE	FALSE	FALSE	FALSE	FALSE	FALSE	FALSE	FALSE	NA	NA	NA	NA	NA	NA	NA	NA	NA	4:38465392:38525392	RP11-83C7.2;RP11-213G21.1
4	38495631	rs76962825	0.4508729050593	370	4:38491171-38799657	0.570348794896814	2	NA	FALSE	FALSE	FALSE	FALSE	FALSE	FALSE	FALSE	FALSE	FALSE	-0.078462	-0.256173	-0.060104	-0.139725	0.06762	-0.502489	-0.443178	0.263245	-1.160229	4:38465631:38525631	RP11-83C7.2;RP11-213G21.1
4	38495796	rs73245308	0.829740673956864	370	4:38491171-38799657	0.570348794896814	1	NA	FALSE	FALSE	FALSE	FALSE	FALSE	FALSE	FALSE	FALSE	FALSE	-0.057127	0.803055	0.00292000000000001	0.188942	0.072388	0.305185	-0.185413	0.21484	-0.212674	4:38465796:38525796	RP11-83C7.2;RP11-213G21.1
4	38495927	rs112101176	0.966192755760048	370	4:38491171-38799657	0.570348794896814	0	NA	FALSE	FALSE	FALSE	FALSE	FALSE	FALSE	FALSE	FALSE	FALSE	1.208819	1.113486	0.929688	0.58737	0.763422	0.471562	0.377968	0.176396	-0.507561	4:38465927:38525927	RP11-83C7.2;RP11-213G21.1
4	38496314	rs79884624	0.925786538850372	370	4:38491171-38799657	0.704666997694969	2	NA	FALSE	FALSE	FALSE	FALSE	FALSE	FALSE	FALSE	FALSE	FALSE	0.204617	0.655574	0.83343	0.603305	0.416577	0.641284	0.524084	0.292893	0.483423	4:38466314:38526314	RP11-83C7.2;RP11-213G21.1
4	38496442	rs60754552	0.373560877779165	370	4:38491171-38799657	0.704666997694969	1	NA	FALSE	FALSE	FALSE	FALSE	FALSE	FALSE	FALSE	FALSE	FALSE	-0.21135	-0.303192	-0.053241	0.1124	-0.10317	0.536466	-0.155912	-0.637148	-0.916222	4:38466442:38526442	RP11-83C7.2;RP11-213G21.1
4	38496939	rs28549942	0.705110629901086	370	4:38491171-38799657	0.704666997694969	1	NA	FALSE	FALSE	FALSE	FALSE	FALSE	FALSE	FALSE	FALSE	FALSE	-0.327462	-0.348376	-0.131442	-0.34863	-1.029769	0.099917	-0.726878	-0.703974	-0.312003	4:38466939:38526939	RP11-83C7.2;RP11-213G21.1
4	38497252	rs73245311	0.0870011306623805	370	4:38491171-38799657	0.704666997694969	1	NA	FALSE	FALSE	FALSE	FALSE	FALSE	FALSE	FALSE	FALSE	FALSE	0.780179	0.146534	0.659729	0.100316	0.145887	0.00118599999999999	0.473074	0.477924	0.473422	4:38467252:38527252	RP11-83C7.2;RP11-213G21.1
4	38497296	rs75385716	0.859161082185709	370	4:38491171-38799657	0.704666997694969	1	NA	FALSE	FALSE	FALSE	FALSE	FALSE	FALSE	FALSE	FALSE	FALSE	0.223406	-0.456964	-0.569945	-0.291958	-0.310459	-0.433103	-0.557919	-0.022628	-0.501145	4:38467296:38527296	RP11-83C7.2;RP11-213G21.1
4	38497878	rs28607045	0.638740438894023	370	4:38491171-38799657	0.704666997694969	1	NA	FALSE	FALSE	FALSE	FALSE	FALSE	FALSE	FALSE	FALSE	FALSE	-0.518098	0.121499	-0.033473	-0.024362	-0.405298	0.274806	-0.174157	-0.829505	-0.076983	4:38467878:38527878	RP11-83C7.2;RP11-213G21.1
4	38498206	rs74439123	0.758660979793517	370	4:38491171-38799657	0.704666997694969	1	NA	FALSE	FALSE	FALSE	FALSE	FALSE	FALSE	FALSE	FALSE	FALSE	0.253784	-0.392827	-0.130153	-0.652951	-0.351609	-0.887188	0.266873	-0.571715	-0.602767	4:38468206:38528206	RP11-83C7.2;RP11-213G21.1
4	38498477	rs76505722	0.792768224065448	370	4:38491171-38799657	0.704666997694969	1	NA	FALSE	FALSE	FALSE	FALSE	FALSE	FALSE	FALSE	FALSE	FALSE	0.779035	0.196996	0.737417	0.646897	0.410416	1.18633	0.67959	-0.20241	0.791386	4:38468477:38528477	RP11-83C7.2;RP11-213G21.1
4	38498588	rs200961211	0.442803372885078	370	4:38491171-38799657	NA	0	NA	FALSE	FALSE	FALSE	FALSE	FALSE	FALSE	FALSE	FALSE	FALSE	NA	NA	NA	NA	NA	NA	NA	NA	NA	4:38468588:38528588	RP11-83C7.2;RP11-213G21.1
4	38498697	rs147157562	0.752965933665458	370	4:38491171-38799657	0.704666997694969	1	NA	FALSE	FALSE	FALSE	FALSE	FALSE	FALSE	FALSE	FALSE	FALSE	0.615552	-0.418441	0.234548	-0.080845	0.167165	0.482419	0.123521	-0.11014	0.476503	4:38468697:38528697	RP11-83C7.2;RP11-213G21.1
4	38499784	rs564391925	0.58133382954121	370	4:38491171-38799657	0.704666997694969	1	NA	FALSE	FALSE	FALSE	FALSE	FALSE	FALSE	FALSE	FALSE	FALSE	-0.043229	0.598493	0.359549	0.539403	0.60926	0.009519	0.443778	-0.020158	-0.245289	4:38469784:38529784	RP11-83C7.2;RP11-213G21.1
4	38500597	rs150413169	0.974280823818115	370	4:38491171-38799657	0.704666997694969	1	NA	FALSE	FALSE	FALSE	FALSE	FALSE	FALSE	FALSE	FALSE	FALSE	-1.122188	-0.879154	0.02705	-0.678171	-0.519076	-0.423365	-0.057498	-0.969494	-0.272504	4:38470597:38530597	RP11-83C7.2;RP11-213G21.1
4	38500651	rs75043649	0.722541949334644	370	4:38491171-38799657	0.871267526627536	2	NA	FALSE	FALSE	FALSE	FALSE	FALSE	FALSE	FALSE	FALSE	FALSE	-0.522308	0.056803	-0.22716	-0.276923	-0.222757	0.085954	-0.290293	-0.034103	-0.32781	4:38470651:38530651	RP11-83C7.2;RP11-213G21.1
4	38501527	rs6831452	0.814691839985982	370	4:38491171-38799657	0.698437814381758	1	NA	FALSE	FALSE	FALSE	FALSE	FALSE	FALSE	FALSE	FALSE	FALSE	-0.489846	-0.654234	-0.648076	-0.211795	-0.356171	-0.516472	0.070562	-0.846045	-0.145228	4:38471527:38531527	RP11-83C7.2;RP11-213G21.1
4	38501658	rs75157498	0.92854938181468	370	4:38491171-38799657	0.698437814381758	1	NA	FALSE	FALSE	FALSE	FALSE	FALSE	FALSE	FALSE	FALSE	FALSE	0.421005	-0.277621	1.024708	1.316744	1.415322	0.576613	0.90815	0.169509	0.306794	4:38471658:38531658	RP11-83C7.2;RP11-213G21.1
4	38501764	rs74603698	0.92854938181468	370	4:38491171-38799657	0.698437814381758	1	NA	FALSE	FALSE	FALSE	FALSE	FALSE	FALSE	FALSE	FALSE	FALSE	0.119058	-0.234391	-0.695302	-0.665326	0.302302	-0.303139	1.007408	-0.467571	0.299211	4:38471764:38531764	RP11-83C7.2;RP11-213G21.1
4	38501862	4:38501862_AG_A	0.139312718665092	370	4:38491171-38799657	NA	0	NA	FALSE	FALSE	FALSE	FALSE	FALSE	FALSE	FALSE	FALSE	FALSE	NA	NA	NA	NA	NA	NA	NA	NA	NA	4:38471862:38531862	RP11-83C7.2;RP11-213G21.1
4	38502187	4:38502187_TC_T	0.791237365391491	370	4:38491171-38799657	NA	0	NA	FALSE	FALSE	FALSE	FALSE	FALSE	FALSE	FALSE	FALSE	FALSE	NA	NA	NA	NA	NA	NA	NA	NA	NA	4:38472187:38532187	RP11-83C7.2;RP11-213G21.1
4	38502368	rs79308330	0.474915219505691	370	4:38491171-38799657	0.698437814381758	2	NA	FALSE	FALSE	FALSE	FALSE	FALSE	FALSE	FALSE	FALSE	FALSE	-0.743594	-0.712046	-0.31139	-0.317462	-0.178331	-0.380589	-1.145073	-0.661332	-1.357747	4:38472368:38532368	RP11-83C7.2;RP11-213G21.1
4	38502649	rs10030571	0.675649835865743	370	4:38491171-38799657	0.698437814381758	1	NA	FALSE	FALSE	FALSE	FALSE	FALSE	FALSE	FALSE	FALSE	FALSE	0.076346	-0.139261	-0.445339	-0.820853	-0.729812	-0.409546	-0.092592	-0.086486	-0.0213760000000001	4:38472649:38532649	RP11-83C7.2;RP11-213G21.1
4	38503410	rs74626012	0.817684667192083	370	4:38491171-38799657	0.698437814381758	2	NA	FALSE	FALSE	FALSE	FALSE	FALSE	FALSE	FALSE	FALSE	FALSE	-0.083373	-0.675459	0.071572	-0.263866	-0.446114	-0.107404	0.07085	-0.224108	-0.266527	4:38473410:38533410	RP11-83C7.2;RP11-213G21.1
4	38503527	rs9996673	0.852430302889506	370	4:38491171-38799657	0.698437814381758	1	NA	FALSE	FALSE	FALSE	FALSE	FALSE	FALSE	FALSE	FALSE	FALSE	-1.043	0.081721	-0.408836	-0.485803	0.051512	-0.582742	-0.332124	-0.711563	-0.011437	4:38473527:38533527	RP11-83C7.2;RP11-213G21.1
4	38503664	rs113485245	0.87496547545623	370	4:38491171-38799657	0.698437814381758	1	NA	FALSE	FALSE	FALSE	FALSE	FALSE	FALSE	FALSE	FALSE	FALSE	1.364844	1.404276	1.232136	1.628683	1.353586	1.163533	1.007667	0.554709	-0.211615	4:38473664:38533664	RP11-83C7.2;RP11-213G21.1
4	38503770	rs112025911	0.731560798846373	370	4:38491171-38799657	NA	0	NA	FALSE	FALSE	FALSE	FALSE	FALSE	FALSE	FALSE	FALSE	FALSE	NA	NA	NA	NA	NA	NA	NA	NA	NA	4:38473770:38533770	RP11-83C7.2;RP11-213G21.1
4	38504069	rs73139938	0.698516455290708	370	4:38491171-38799657	0.698437814381758	2	NA	FALSE	FALSE	FALSE	FALSE	FALSE	FALSE	FALSE	FALSE	FALSE	-0.444852	0.087179	0.647949	-0.138606	1.229207	0.632963	-0.716613	0.810015	-0.777342	4:38474069:38534069	RP11-83C7.2;RP11-213G21.1
4	38504316	rs143833609	0.326104738098232	370	4:38491171-38799657	0.698437814381758	1	NA	FALSE	FALSE	FALSE	FALSE	FALSE	FALSE	FALSE	FALSE	FALSE	0.699516	0.305522	0.676604	-0.250056	0.903342	0.01352	0.425501	0.129992	0.071898	4:38474316:38534316	RP11-83C7.2;RP11-213G21.1
4	38504370	rs34663215	0.500315657938752	370	4:38491171-38799657	0.698437814381758	1	NA	FALSE	FALSE	FALSE	FALSE	FALSE	FALSE	FALSE	FALSE	FALSE	0.208842	-0.022856	0.801657	0.773756	0.91641	-1.017611	-0.07643	0.147685	-0.110311	4:38474370:38534370	RP11-83C7.2;RP11-213G21.1
4	38504806	rs10023243	0.657607374983597	370	4:38491171-38799657	0.698437814381758	1	NA	FALSE	FALSE	FALSE	FALSE	FALSE	FALSE	FALSE	FALSE	FALSE	-0.128748	0.154218	0.629783	0.396762	-0.00521200000000002	0.341568	-0.328662	-0.413618	-0.022787	4:38474806:38534806	RP11-83C7.2;RP11-213G21.1
4	38504880	rs183393035	0.961924736944557	370	4:38491171-38799657	0.698437814381758	1	NA	FALSE	FALSE	FALSE	FALSE	FALSE	FALSE	FALSE	FALSE	FALSE	-0.707057	-1.27375	-0.508856	0.156789	-0.657224	-1.182345	-0.904016	-0.033746	-0.321318	4:38474880:38534880	RP11-83C7.2;RP11-213G21.1
4	38505053	rs12648549	0.715849635780682	370	4:38491171-38799657	0.698437814381758	2	NA	FALSE	FALSE	FALSE	FALSE	FALSE	FALSE	FALSE	FALSE	FALSE	-0.882985	-0.770921	-1.100383	-0.177811	-1.164093	-1.243417	0.595851	-0.632349	-0.53039	4:38475053:38535053	RP11-83C7.2;RP11-213G21.1
4	38505640	rs6837045	0.458735777085076	370	4:38491171-38799657	0.698437814381758	1	NA	FALSE	FALSE	FALSE	FALSE	FALSE	FALSE	FALSE	FALSE	FALSE	-0.497385	-0.338054	0.447797	-0.244341	0.288791	-0.212411	-0.966104	0.158314	0.03681	4:38475640:38535640	RP11-83C7.2;RP11-213G21.1
4	38506301	rs11944518	0.954934693372783	370	4:38491171-38799657	0.698437814381758	1	NA	FALSE	FALSE	FALSE	FALSE	FALSE	FALSE	FALSE	FALSE	FALSE	-0.182152	0.266585	0.732166	0.121561	1.256446	0.77381	0.110315	0.821336	0.627414	4:38476301:38536301	RP11-83C7.2;RP11-213G21.1
4	38506555	4:38506555_AT_A	0.253773558690641	370	4:38491171-38799657	NA	0	NA	FALSE	FALSE	FALSE	FALSE	FALSE	FALSE	FALSE	FALSE	FALSE	NA	NA	NA	NA	NA	NA	NA	NA	NA	4:38476555:38536555	RP11-83C7.2;RP11-213G21.1
4	38506870	rs143029222	0.0774125043224101	370	4:38491171-38799657	NA	0	NA	FALSE	FALSE	FALSE	FALSE	FALSE	FALSE	FALSE	FALSE	FALSE	NA	NA	NA	NA	NA	NA	NA	NA	NA	4:38476870:38536870	RP11-83C7.2;RP11-213G21.1
4	38506910	rs73139942	0.862891273400165	370	4:38491171-38799657	0.698437814381758	1	NA	FALSE	FALSE	FALSE	FALSE	FALSE	FALSE	FALSE	FALSE	FALSE	-1.264212	0.034994	0.442334	-0.233345	-0.969106	-0.211126	-0.56383	0.428806	-0.749846	4:38476910:38536910	RP11-83C7.2;RP11-213G21.1
4	38507011	rs142378711	0.6004400463382	370	4:38491171-38799657	0.698437814381758	1	NA	FALSE	FALSE	FALSE	FALSE	FALSE	FALSE	FALSE	FALSE	FALSE	-0.294496	-0.137079	0.419196	-0.206225	-0.484571	-0.249608	0.025582	-0.184757	0.121402	4:38477011:38537011	RP11-83C7.2;RP11-213G21.1
4	38507646	rs75319677	0.147726844831703	370	4:38491171-38799657	0.698437814381758	1	NA	FALSE	FALSE	FALSE	FALSE	FALSE	FALSE	FALSE	FALSE	FALSE	0.380907	0.221971	0.15668	0.536806	0.743425	0.089603	-0.057646	-0.154027	0.190712	4:38477646:38537646	RP11-83C7.2;RP11-213G21.1
4	38507791	rs73139943	0.988520237205715	370	4:38491171-38799657	0.698437814381758	1	NA	FALSE	FALSE	FALSE	FALSE	FALSE	FALSE	FALSE	FALSE	FALSE	-0.209795	-0.472264	0.762003	-0.63166	-0.065649	-0.135981	0.193124	-0.159792	-0.251605	4:38477791:38537791	RP11-83C7.2;RP11-213G21.1
4	38507806	rs181423742	0.462564374307401	370	4:38491171-38799657	0.698437814381758	1	NA	FALSE	FALSE	FALSE	FALSE	FALSE	FALSE	FALSE	FALSE	FALSE	1.289138	0.776709	1.103585	1.174102	0.90236	0.848134	0.351394	0.646686	0.986516	4:38477806:38537806	RP11-83C7.2;RP11-213G21.1
4	38508022	rs2637717	0.383036407787286	370	4:38491171-38799657	0.698437814381758	0	NA	FALSE	FALSE	FALSE	FALSE	FALSE	FALSE	FALSE	FALSE	FALSE	-0.694103	-0.159131	-0.0801780000000001	-0.105102	-0.446362	-0.287787	0.215665	-0.42638	0.2505	4:38478022:38538022	RP11-83C7.2;RP11-213G21.1
4	38508113	rs139337632	0.766273153439297	370	4:38491171-38799657	0.698437814381758	1	NA	FALSE	FALSE	FALSE	FALSE	FALSE	FALSE	FALSE	FALSE	FALSE	0.197285	0.651773	0.354649	1.069886	0.692382	0.710666	0.303213	0.14699	0.099151	4:38478113:38538113	RP11-83C7.2;RP11-213G21.1
4	38508182	rs28395419	0.96270618039259	370	4:38491171-38799657	0.698437814381758	1	NA	FALSE	FALSE	FALSE	FALSE	FALSE	FALSE	FALSE	FALSE	FALSE	-0.387041	0.145462	0.161766	0.432087	0.433777	0.692289	0.249102	0.30108	0.101282	4:38478182:38538182	RP11-83C7.2;RP11-213G21.1
4	38508277	rs28661132	0.78787083120552	370	4:38491171-38799657	0.698437814381758	1	NA	FALSE	FALSE	FALSE	FALSE	FALSE	FALSE	FALSE	FALSE	FALSE	-0.231307	-0.60496	-0.579958	-0.165699	-0.436122	-0.042047	-0.773694	0.075435	-0.344519	4:38478277:38538277	RP11-83C7.2;RP11-213G21.1
4	38508315	rs78818301	0.799703069863483	370	4:38491171-38799657	0.865672217111599	2	NA	FALSE	FALSE	FALSE	FALSE	FALSE	FALSE	FALSE	FALSE	FALSE	0.120581	-0.269102	0.045779	-0.240743	0.018212	-0.135154	-0.039913	0.245772	-0.344111	4:38478315:38538315	RP11-83C7.2;RP11-213G21.1
4	38508357	rs2637718	0.981206450369926	370	4:38491171-38799657	0.884099448825276	1	NA	FALSE	FALSE	FALSE	FALSE	FALSE	FALSE	FALSE	FALSE	FALSE	-0.421829	-0.812034	-0.624175	-0.196843	-0.727141	-0.373372	0.005355	-0.169674	-0.352174	4:38478357:38538357	RP11-83C7.2;RP11-213G21.1
4	38508548	rs28520009	0.853655564342337	370	4:38491171-38799657	0.884099448825276	1	NA	FALSE	FALSE	FALSE	FALSE	FALSE	FALSE	FALSE	FALSE	FALSE	0.185996	0.268171	0.656015	-0.470823	0.491584	-0.0709850000000001	0.707453	0.617958	0.301727	4:38478548:38538548	RP11-83C7.2;RP11-213G21.1
4	38508556	rs28503949	0.8057835329987	370	4:38491171-38799657	0.884099448825276	1	NA	FALSE	FALSE	FALSE	FALSE	FALSE	FALSE	FALSE	FALSE	FALSE	-0.892801	-0.294718	0.05268	-0.309215	-0.6324	0.06873	-1.426455	-0.740981	-0.680121	4:38478556:38538556	RP11-83C7.2;RP11-213G21.1
4	38508749	rs547806631	0.119755959540832	370	4:38491171-38799657	0.884099448825276	1	NA	FALSE	FALSE	FALSE	FALSE	FALSE	FALSE	FALSE	FALSE	FALSE	0.297651	0.352487	0.586849	-0.175124	-0.277168	0.080523	-0.115121	0.33783	-0.041563	4:38478749:38538749	RP11-83C7.2;RP11-213G21.1
4	38508752	rs2637721	0.805284245709507	370	4:38491171-38799657	0.884099448825276	1	NA	FALSE	FALSE	FALSE	FALSE	FALSE	FALSE	FALSE	FALSE	FALSE	0.283879	0.5614	1.320931	1.256319	0.535221	0.694001	0.448967	0.763247	0.252713	4:38478752:38538752	RP11-83C7.2;RP11-213G21.1
4	38508817	rs28491859	0.847179232812507	370	4:38491171-38799657	0.884099448825276	1	NA	FALSE	FALSE	FALSE	FALSE	FALSE	FALSE	FALSE	FALSE	FALSE	0.243249	0.312869	0.032374	-0.418386	-0.163053	-0.233713	0.601165	0.662785	0.543363	4:38478817:38538817	RP11-83C7.2;RP11-213G21.1
4	38508935	rs191359170	0.0245274641979304	370	4:38491171-38799657	0.884099448825276	1	NA	FALSE	FALSE	FALSE	FALSE	FALSE	FALSE	FALSE	FALSE	FALSE	-0.289081	0.000497000000000025	-0.118448	0.387189	0.561256	0.716824	0.116217	-0.239046	-0.019418	4:38478935:38538935	RP11-83C7.2;RP11-213G21.1
4	38509115	rs60080578	0.491761683779382	370	4:38491171-38799657	0.884099448825276	1	NA	FALSE	FALSE	FALSE	FALSE	FALSE	FALSE	FALSE	FALSE	FALSE	-0.571336	-0.102488	0.093606	-0.59442	0.107777	0.06865	-0.372147	0.512148	-0.362156	4:38479115:38539115	RP11-83C7.2;RP11-213G21.1
4	38509487	rs1907469	0.795221492123398	370	4:38491171-38799657	0.884099448825276	1	NA	FALSE	FALSE	FALSE	FALSE	FALSE	FALSE	FALSE	FALSE	FALSE	-0.222683	0.260771	0.22545	0.163364	-0.159755	0.016888	-0.297598	-0.27042	-0.168481	4:38479487:38539487	RP11-83C7.2;RP11-213G21.1
4	38509712	rs1873513	0.838918965896971	370	4:38491171-38799657	0.884099448825276	1	NA	FALSE	FALSE	FALSE	FALSE	FALSE	FALSE	FALSE	FALSE	FALSE	0.169779	-0.010145	0.153176	-0.350663	0.213722	0.398961	0.115178	-0.020332	0.175588	4:38479712:38539712	RP11-83C7.2;RP11-213G21.1
4	38509761	rs1873514	0.838918965896971	370	4:38491171-38799657	0.884099448825276	1	NA	FALSE	FALSE	FALSE	FALSE	FALSE	FALSE	FALSE	FALSE	FALSE	-0.457131	-0.80969	0.016925	-0.50728	-0.576025	-0.457458	0.393249	-0.329297	-0.515047	4:38479761:38539761	RP11-83C7.2;RP11-213G21.1
4	38509780	rs189292237	0.652129898912245	370	4:38491171-38799657	0.884099448825276	1	NA	FALSE	FALSE	FALSE	FALSE	FALSE	FALSE	FALSE	FALSE	FALSE	0.68127	0.185186	-0.286159	-0.183673	0.175983	0.486208	0.310471	0.60709	0.250776	4:38479780:38539780	RP11-83C7.2;RP11-213G21.1
4	38509827	rs1873515	0.660599737219195	370	4:38491171-38799657	0.884099448825276	1	NA	FALSE	FALSE	FALSE	FALSE	FALSE	FALSE	FALSE	FALSE	FALSE	0.465248	0.186484	0.544481	-0.162927	0.322613	-0.082098	0.325398	0.103088	0.375357	4:38479827:38539827	RP11-83C7.2;RP11-213G21.1
4	38510115	rs4257661	0.838918965896971	370	4:38491171-38799657	0.884099448825276	1	NA	FALSE	FALSE	FALSE	FALSE	FALSE	FALSE	FALSE	FALSE	FALSE	-0.263647	-0.00938799999999995	0.361984	0.383238	-0.305988	0.306844	0.236331	0.348615	0.347422	4:38480115:38540115	RP11-83C7.2;RP11-213G21.1
4	38510196	rs74494850	0.84672020165057	370	4:38491171-38799657	0.884099448825276	1	NA	FALSE	FALSE	FALSE	FALSE	FALSE	FALSE	FALSE	FALSE	FALSE	0.333042	0.102914	0.304074	-0.0404730000000001	0.00300600000000001	-0.447708	0.166672	-0.149765	0.396063	4:38480196:38540196	RP11-83C7.2;RP11-213G21.1
4	38510284	rs4257662	0.838918965896971	370	4:38491171-38799657	0.884099448825276	1	NA	FALSE	FALSE	FALSE	FALSE	FALSE	FALSE	FALSE	FALSE	FALSE	0.095458	0.204076	-0.605689	-0.116188	0.391571	-0.00112999999999999	0.43001	0.472855	-0.477835	4:38480284:38540284	RP11-83C7.2;RP11-213G21.1
4	38510426	rs73139945	0.804532498636174	370	4:38491171-38799657	0.884099448825276	1	NA	FALSE	FALSE	FALSE	FALSE	FALSE	FALSE	FALSE	FALSE	FALSE	-0.152183	-0.592572	-0.228029	-0.279768	-0.332033	-0.934603	-0.074023	-0.388792	-0.174828	4:38480426:38540426	RP11-83C7.2;RP11-213G21.1
4	38510605	rs76074127	0.211554095987911	370	4:38491171-38799657	0.884099448825276	1	NA	FALSE	FALSE	FALSE	FALSE	FALSE	FALSE	FALSE	FALSE	FALSE	-0.307658	0.660479	0.755741	1.379433	1.35242	1.067638	0.0747810000000001	0.499842	-0.702673	4:38480605:38540605	RP11-83C7.2;RP11-213G21.1
4	38510721	rs73245314	0.726987323374926	370	4:38491171-38799657	0.884099448825276	1	NA	FALSE	FALSE	FALSE	FALSE	FALSE	FALSE	FALSE	FALSE	FALSE	-0.750951	0.718729	0.778444	0.68066	0.708758	0.635569	-0.35129	0.281154	-0.258491	4:38480721:38540721	RP11-83C7.2;RP11-213G21.1
4	38510860	rs73230705	0.838918965896971	370	4:38491171-38799657	0.884099448825276	1	NA	FALSE	FALSE	FALSE	FALSE	FALSE	FALSE	FALSE	FALSE	FALSE	0.181561	-0.171803	-0.182678	-0.086833	0.174976	0.130657	0.199018	0.304014	-0.531447	4:38480860:38540860	RP11-83C7.2;RP11-213G21.1
4	38511077	rs142196356	0.494649171959876	370	4:38491171-38799657	0.884099448825276	1	NA	FALSE	FALSE	FALSE	FALSE	FALSE	FALSE	FALSE	FALSE	FALSE	0.269686	-0.136087	-0.33274	0.491316	0.075497	-0.654317	-0.744456	-0.337489	-0.774273	4:38481077:38541077	RP11-83C7.2;RP11-213G21.1
4	38511078	rs151198977	0.211554095987911	370	4:38491171-38799657	0.884099448825276	1	NA	FALSE	FALSE	FALSE	FALSE	FALSE	FALSE	FALSE	FALSE	FALSE	-0.481892	-0.764516	-0.130547	0.108911	-0.422398	-0.02952	0.154876	0.087838	-0.338296	4:38481078:38541078	RP11-83C7.2;RP11-213G21.1
4	38511135	rs10517485	0.678215149931532	370	4:38491171-38799657	0.884099448825276	1	NA	FALSE	FALSE	FALSE	FALSE	FALSE	FALSE	FALSE	FALSE	FALSE	-0.943056	-0.245344	-0.233264	-0.460319	-0.353527	-0.369714	-1.796442	-0.362293	-1.206976	4:38481135:38541135	RP11-83C7.2;RP11-213G21.1
4	38511334	rs77835467	0.786081811721067	370	4:38491171-38799657	0.884099448825276	1	NA	FALSE	FALSE	FALSE	FALSE	FALSE	FALSE	FALSE	FALSE	FALSE	0.093121	0.499458	-0.175292	0.072321	0.52939	0.864949	-0.431989	-0.187304	0.321968	4:38481334:38541334	RP11-83C7.2;RP11-213G21.1
4	38512250	rs10517486	0.800013302564032	370	4:38491171-38799657	0.884099448825276	1	NA	FALSE	FALSE	FALSE	FALSE	FALSE	FALSE	FALSE	FALSE	FALSE	0.253928	-0.639262	0.396432	0.333925	0.077695	-0.565971	0.352877	0.186222	0.09738	4:38482250:38542250	RP11-83C7.2;RP11-213G21.1
4	38512634	rs187639087	0.268903966632592	370	4:38491171-38799657	0.884099448825276	1	NA	FALSE	FALSE	FALSE	FALSE	FALSE	FALSE	FALSE	FALSE	FALSE	-0.412103	-0.668717	-2.023903	-0.535768	-0.574958	-0.716472	-1.000966	-0.56384	0.397921	4:38482634:38542634	RP11-83C7.2;RP11-213G21.1
4	38513030	rs144821288	0.473653800338134	370	4:38491171-38799657	0.884099448825276	1	NA	FALSE	FALSE	FALSE	FALSE	FALSE	FALSE	FALSE	FALSE	FALSE	-0.747711	-0.173035	0.306419	0.580693	-0.619589	-0.661283	-0.494976	-0.360453	-0.621751	4:38483030:38543030	RP11-83C7.2;RP11-213G21.1
4	38513610	rs75285080	0.626036002617265	370	4:38491171-38799657	0.965025531765007	2	NA	FALSE	FALSE	FALSE	FALSE	FALSE	FALSE	FALSE	FALSE	FALSE	-0.072988	-0.108244	0.283052	0.12911	0.214826	0.189114	0.799811	0.141571	0.391327	4:38483610:38543610	RP11-83C7.2;RP11-213G21.1
4	38513691	rs2220634	0.496061591201988	370	4:38491171-38799657	0.698382859118232	1	NA	FALSE	FALSE	FALSE	FALSE	FALSE	FALSE	FALSE	FALSE	FALSE	0.732047	0.795918	0.339555	-0.153165	0.256117	0.494341	0.245916	0.347979	0.513106	4:38483691:38543691	RP11-83C7.2;RP11-213G21.1
4	38513789	rs2381185	0.765115910281685	370	4:38491171-38799657	0.698382859118232	1	NA	FALSE	FALSE	FALSE	FALSE	FALSE	FALSE	FALSE	FALSE	FALSE	0.184506	0.103878	0.246109	0.19336	-0.0833469999999999	-0.19145	-0.279015	-0.211829	-0.200564	4:38483789:38543789	RP11-83C7.2;RP11-213G21.1
4	38514064	rs2703895	0.509211846263521	370	4:38491171-38799657	0.698382859118232	1	NA	FALSE	FALSE	FALSE	FALSE	FALSE	FALSE	FALSE	FALSE	FALSE	-0.062981	0.930651	0.649951	1.273343	0.720853	1.061804	0.815133	0.802846	1.154844	4:38484064:38544064	RP11-83C7.2;RP11-213G21.1
4	38514104	rs552068430	0.537593354191929	370	4:38491171-38799657	0.698382859118232	1	NA	FALSE	FALSE	FALSE	FALSE	FALSE	FALSE	FALSE	FALSE	FALSE	-0.597165	-0.388059	-1.012073	-0.721119	-0.920832	-0.381688	-0.568927	-0.251583	-1.115047	4:38484104:38544104	RP11-83C7.2;RP11-213G21.1
4	38514207	rs113793196	0.541579135321636	370	4:38491171-38799657	0.698382859118232	1	NA	FALSE	FALSE	FALSE	FALSE	FALSE	FALSE	FALSE	FALSE	FALSE	0.384572	0.000231000000000037	-0.313287	0.499734	0.142243	0.848582	1.77601	-0.345594	0.51704	4:38484207:38544207	RP11-83C7.2;RP11-213G21.1
4	38514293	rs17500058	0.171631679907931	370	4:38491171-38799657	0.698382859118232	1	NA	FALSE	FALSE	FALSE	FALSE	FALSE	FALSE	FALSE	FALSE	FALSE	0.675686	0.0839219999999999	0.629012	0.025463	-0.837289	0.434785	0.063679	0.272365	0.338903	4:38484293:38544293	RP11-83C7.2;RP11-213G21.1
4	38514322	rs568135117	0.710184040945406	370	4:38491171-38799657	0.698382859118232	1	NA	FALSE	FALSE	FALSE	FALSE	FALSE	FALSE	FALSE	FALSE	FALSE	0.676579	0.61335	0.779452	0.896101	0.561404	0.784312	-0.077317	0.830277	0.551295	4:38484322:38544322	RP11-83C7.2;RP11-213G21.1
4	38514427	rs12643424	0.708339522239439	370	4:38491171-38799657	0.808900031066824	2	NA	FALSE	FALSE	FALSE	FALSE	FALSE	FALSE	FALSE	FALSE	FALSE	-0.323795	0.216473	0.385717	0.518636	0.716317	0.879198	0.086599	0.473658	0.194057	4:38484427:38544427	RP11-83C7.2;RP11-213G21.1
4	38515141	rs2609467	0.118018382060035	370	4:38491171-38799657	0.996803906860901	1	NA	FALSE	FALSE	FALSE	FALSE	FALSE	FALSE	FALSE	FALSE	FALSE	0.26124	0.24891	0.33174	-0.126714	0.172052	0.37368	0.341867	-0.025357	0.526466	4:38485141:38545141	RP11-83C7.2;RP11-213G21.1
4	38515382	rs369936701	0.90250339356459	370	4:38491171-38799657	NA	0	NA	FALSE	FALSE	FALSE	FALSE	FALSE	FALSE	FALSE	FALSE	FALSE	NA	NA	NA	NA	NA	NA	NA	NA	NA	4:38485382:38545382	RP11-83C7.2;RP11-213G21.1
4	38515572	rs4455427	0.276570114007555	370	4:38491171-38799657	0.996803906860901	1	NA	FALSE	FALSE	FALSE	FALSE	FALSE	FALSE	FALSE	FALSE	FALSE	-0.377598	0.327786	0.708161	0.72406	0.454048	-0.045474	-0.0210849999999999	-0.081856	-0.166726	4:38485572:38545572	RP11-83C7.2;RP11-213G21.1
4	38515616	rs117549548	0.954200443088564	370	4:38491171-38799657	0.996803906860901	1	NA	FALSE	FALSE	FALSE	FALSE	FALSE	FALSE	FALSE	FALSE	FALSE	-0.466101	-0.850722	-0.388768	0.836309	0.065055	-0.116442	-0.59338	-0.278283	-1.004409	4:38485616:38545616	RP11-83C7.2;RP11-213G21.1
4	38515902	rs12500212	0.173517513032388	370	4:38491171-38799657	0.996803906860901	1	NA	FALSE	FALSE	FALSE	FALSE	FALSE	FALSE	FALSE	FALSE	FALSE	0.187617	-0.467755	-0.761328	-0.07047	-0.05909	-0.514638	-0.30996	0.022506	-0.368332	4:38485902:38545902	RP11-83C7.2;RP11-213G21.1
4	38516504	rs560670283	0.719504335425062	370	4:38491171-38799657	0.996803906860901	0	NA	FALSE	FALSE	FALSE	FALSE	FALSE	FALSE	FALSE	FALSE	FALSE	-0.270214	-1.194128	-0.417917	-1.301602	-0.280527	-1.10321	-2.008651	-1.378753	-0.743136	4:38486504:38546504	RP11-83C7.2;RP11-213G21.1
4	38516787	rs80049982	0.478193006375966	370	4:38491171-38799657	0.996803906860901	1	NA	FALSE	FALSE	FALSE	FALSE	FALSE	FALSE	FALSE	FALSE	FALSE	0.726231	-0.301197	0.416791	0.530709	0.660784	0.703572	-0.121118	0.626555	0.585653	4:38486787:38546787	RP11-83C7.2;RP11-213G21.1
4	38516901	rs188520050	0.0229470661786894	370	4:38491171-38799657	0.996803906860901	1	NA	FALSE	FALSE	FALSE	FALSE	FALSE	FALSE	FALSE	FALSE	FALSE	0.368385	-0.409826	-0.361729	-0.966768	-0.536261	0.102904	0.011563	-0.146915	-0.109162	4:38486901:38546901	RP11-83C7.2;RP11-213G21.1
4	38517066	rs199974650	0.549548485193262	370	4:38491171-38799657	NA	0	NA	FALSE	FALSE	FALSE	FALSE	FALSE	FALSE	FALSE	FALSE	FALSE	NA	NA	NA	NA	NA	NA	NA	NA	NA	4:38487066:38547066	RP11-83C7.2;RP11-213G21.1
4	38517304	rs147475279	0.459809970972728	370	4:38491171-38799657	0.996803906860901	1	NA	FALSE	FALSE	FALSE	FALSE	FALSE	FALSE	FALSE	FALSE	FALSE	1.223912	0.887435	0.671853	0.638178	1.459958	0.816002	1.395374	0.556618	0.51957	4:38487304:38547304	RP11-83C7.2;RP11-213G21.1
4	38517382	rs76953254	0.743713102813474	370	4:38491171-38799657	0.996803906860901	1	NA	FALSE	FALSE	FALSE	FALSE	FALSE	FALSE	FALSE	FALSE	FALSE	0.290286	0.586353	0.905085	-0.499652	0.014807	0.07626	0.776204	0.153352	0.536294	4:38487382:38547382	RP11-83C7.2;RP11-213G21.1
4	38517527	rs55818613	0.859138821363138	370	4:38491171-38799657	0.996803906860901	1	NA	FALSE	FALSE	FALSE	FALSE	FALSE	FALSE	FALSE	FALSE	FALSE	0.42906	-0.181438	-0.766932	-0.574069	-0.344452	-0.752132	-1.103678	0.248707	0.471942	4:38487527:38547527	RP11-83C7.2;RP11-213G21.1
4	38517805	rs185479680	0.93621864293472	370	4:38491171-38799657	0.996803906860901	1	NA	FALSE	FALSE	FALSE	FALSE	FALSE	FALSE	FALSE	FALSE	FALSE	0.370969	0.083798	-0.301107	0.914972	-0.588545	-0.213225	-0.198754	1.076677	-0.383098	4:38487805:38547805	RP11-83C7.2;RP11-213G21.1
4	38517996	rs6840495	0.235364050755537	370	4:38491171-38799657	0.996803906860901	1	NA	FALSE	FALSE	FALSE	FALSE	FALSE	FALSE	FALSE	FALSE	FALSE	0.76158	-0.243496	-0.591495	-0.948695	-0.846311	-0.515343	0.702179	-0.013859	0.723309	4:38487996:38547996	RP11-83C7.2;RP11-213G21.1
4	38518410	rs6846214	0.108134402904926	370	4:38491171-38799657	0.996803906860901	1	NA	FALSE	FALSE	FALSE	FALSE	FALSE	FALSE	FALSE	FALSE	FALSE	-0.35864	0.084759	-0.029971	-0.588847	-0.24777	0.109606	-0.356442	-0.33782	-0.53889	4:38488410:38548410	RP11-83C7.2;RP11-213G21.1
4	38518644	rs12646868	0.967283295000719	370	4:38491171-38799657	0.823750650179141	2	NA	FALSE	FALSE	FALSE	FALSE	FALSE	FALSE	FALSE	FALSE	FALSE	-0.479433	-0.068869	-1.273507	-0.464874	-0.540616	-0.524325	-0.092147	-0.201654	0.022242	4:38488644:38548644	RP11-83C7.2;RP11-213G21.1
4	38518758	rs181148473	0.751642288964332	370	4:38491171-38799657	0.777116791776695	1	NA	FALSE	FALSE	FALSE	FALSE	FALSE	FALSE	FALSE	FALSE	FALSE	-0.353072	0.259882	-0.500504	0.146574	0.244823	0.107723	0.187226	0.545004	0.248808	4:38488758:38548758	RP11-83C7.2;RP11-213G21.1
4	38518931	rs12646940	0.793095588212029	370	4:38491171-38799657	0.777116791776695	2	NA	FALSE	FALSE	FALSE	FALSE	FALSE	FALSE	FALSE	FALSE	FALSE	0.228716	0.089143	-0.010474	0.068188	-0.05925	0.241526	0.052201	0.486783	-0.11198	4:38488931:38548931	RP11-83C7.2;RP11-213G21.1
4	38519230	rs57203818	0.960537008814609	370	4:38491171-38799657	0.777116791776695	1	NA	FALSE	FALSE	FALSE	FALSE	FALSE	FALSE	FALSE	FALSE	FALSE	-0.659032	-0.606266	0.843808	0.159746	0.712679	-0.392988	-0.458362	0.434391	-0.109889	4:38489230:38549230	RP11-83C7.2;RP11-213G21.1
4	38519284	rs115338391	0.597935970241118	370	4:38491171-38799657	0.777116791776695	1	NA	FALSE	FALSE	FALSE	FALSE	FALSE	FALSE	FALSE	FALSE	FALSE	-0.208187	0.01433	0.067257	0.628829	0.201867	-0.407669	-0.418118	0.026382	0.332566	4:38489284:38549284	RP11-83C7.2;RP11-213G21.1
4	38519482	rs529292053	0.00598486712418188	370	4:38491171-38799657	NA	0	NA	FALSE	FALSE	FALSE	FALSE	FALSE	FALSE	FALSE	FALSE	FALSE	NA	NA	NA	NA	NA	NA	NA	NA	NA	4:38489482:38549482	RP11-83C7.2;RP11-213G21.1
4	38519560	rs62295523	0.690460069121194	370	4:38491171-38799657	0.777116791776695	1	NA	FALSE	FALSE	FALSE	FALSE	FALSE	FALSE	FALSE	FALSE	FALSE	1.569217	0.937812	0.920771	1.887277	0.164489	0.70777	0.036501	-0.315091	1.494531	4:38489560:38549560	RP11-83C7.2;RP11-213G21.1
4	38519724	rs527524141	0.0953684305096586	370	4:38491171-38799657	0.777116791776695	1	NA	FALSE	FALSE	FALSE	FALSE	FALSE	FALSE	FALSE	FALSE	FALSE	0.524143	-0.13697	0.246395	-0.322197	0.774669	-0.209276	0.730613	0.506078	0.49039	4:38489724:38549724	RP11-83C7.2;RP11-213G21.1
4	38519815	rs28472883	0.257991947902549	370	4:38491171-38799657	0.777116791776695	1	NA	FALSE	FALSE	FALSE	FALSE	FALSE	FALSE	FALSE	FALSE	FALSE	0.318865	-0.105079	0.609411	-0.517808	0.125772	0.176296	0.073064	0.814222	0.219956	4:38489815:38549815	RP11-83C7.2;RP11-213G21.1
4	38519943	rs11946196	0.000643953876669296	370	4:38491171-38799657	0.777116791776695	1	NA	FALSE	FALSE	FALSE	FALSE	FALSE	FALSE	FALSE	FALSE	FALSE	-0.00994400000000001	-0.273636	0.241142	0.633412	0.0720810000000001	0.506174	0.678035	-0.103021	0.049651	4:38489943:38549943	RP11-83C7.2;RP11-213G21.1
4	38520032	rs190821332	0.173830753184779	370	4:38491171-38799657	0.777116791776695	1	NA	FALSE	FALSE	FALSE	FALSE	FALSE	FALSE	FALSE	FALSE	FALSE	0.549177	0.903329	0.225601	-0.209619	0.473087	0.879639	0.717015	0.143499	0.708638	4:38490032:38550032	RP11-83C7.2;RP11-213G21.1
4	38520456	rs902649	0.0199675515783693	370	4:38491171-38799657	0.777116791776695	1	NA	FALSE	FALSE	FALSE	FALSE	FALSE	FALSE	FALSE	FALSE	FALSE	-0.568697	0.561675	0.29164	1.617349	1.058269	1.416512	-0.252972	0.5276	-0.012968	4:38490456:38550456	RP11-83C7.2;RP11-213G21.1
4	38520538	rs17500093	0.0183385039603423	370	4:38491171-38799657	0.777116791776695	1	NA	FALSE	FALSE	FALSE	FALSE	FALSE	FALSE	FALSE	FALSE	FALSE	-0.125157	-0.065835	-0.142626	0.511131	0.114261	-0.320587	0.056122	-0.536495	0.309412	4:38490538:38550538	RP11-83C7.2;RP11-213G21.1
4	38520729	rs147083825	0.515691622333157	370	4:38491171-38799657	0.777116791776695	1	NA	FALSE	FALSE	FALSE	FALSE	FALSE	FALSE	FALSE	FALSE	FALSE	-0.018185	-0.467627	-0.042597	0.271175	0.577197	-0.148373	-0.309792	-0.876012	0.259768	4:38490729:38550729	RP11-83C7.2;RP11-213G21.1
4	38520961	rs11729430	0.177784845404607	370	4:38491171-38799657	0.777116791776695	1	NA	FALSE	FALSE	FALSE	FALSE	FALSE	FALSE	TRUE	FALSE	FALSE	0.02548	-0.461582	0.101301	0.445937	0.390196	-0.023555	-0.146962	-0.246517	0.009632	4:38490961:38550961	RP11-83C7.2;RP11-213G21.1
4	38521104	rs73230712	0.806960432743214	370	4:38491171-38799657	0.777116791776695	1	NA	FALSE	FALSE	FALSE	FALSE	FALSE	FALSE	TRUE	FALSE	FALSE	-0.264288	-0.161078	-0.990917	-0.328705	-0.278229	-0.182814	-0.203289	0.102398	0.002303	4:38491104:38551104	RP11-83C7.2;RP11-213G21.1
4	38521113	rs73230713	0.99322199085158	370	4:38491171-38799657	0.777116791776695	1	NA	FALSE	FALSE	FALSE	FALSE	FALSE	FALSE	TRUE	FALSE	FALSE	-0.247035	0.04407	0.817647	0.439751	0.798085	-0.097067	0.353684	0.147593	0.419211	4:38491113:38551113	RP11-83C7.2;RP11-213G21.1
4	38521327	rs149587586	0.916355700518124	370	4:38491171-38799657	0.777116791776695	1	NA	FALSE	FALSE	FALSE	FALSE	FALSE	FALSE	TRUE	FALSE	FALSE	-0.028323	-1.151779	-0.027653	-0.105231	-0.018411	0.157493	-0.52798	-0.783134	-0.720554	4:38491327:38551327	RP11-83C7.2;RP11-213G21.1
4	38521490	rs2637736	0.0149666653676466	370	4:38491171-38799657	0.777116791776695	1	NA	FALSE	FALSE	FALSE	FALSE	FALSE	FALSE	TRUE	FALSE	FALSE	0.869069	0.045153	0.597726	0.083998	0.033818	-0.044032	0.0317620000000001	0.279472	0.503218	4:38491490:38551490	RP11-83C7.2;RP11-213G21.1
4	38521512	rs187972375	0.212556677466538	370	4:38491171-38799657	0.777116791776695	1	NA	FALSE	FALSE	FALSE	FALSE	FALSE	FALSE	TRUE	FALSE	FALSE	0.751532	0.012696	-0.13649	-0.74189	-0.231898	-0.43369	-0.448874	0.682082	-0.053129	4:38491512:38551512	RP11-83C7.2;RP11-213G21.1
4	38521649	rs148706512	0.0814117692502634	370	4:38491171-38799657	0.777116791776695	1	NA	FALSE	FALSE	FALSE	FALSE	FALSE	FALSE	TRUE	FALSE	FALSE	0.50948	-0.770913	0.597203	-0.0293	0.074049	0.014784	0.103576	-0.140172	0.041782	4:38491649:38551649	RP11-83C7.2;RP11-213G21.1
4	38521708	rs28695523	0.000729261291063938	370	4:38491171-38799657	0.777116791776695	1	NA	FALSE	FALSE	FALSE	FALSE	FALSE	FALSE	TRUE	FALSE	FALSE	-0.688435	-0.062859	-0.331647	-1.205139	-0.730097	-0.886295	-0.820665	0.295339	-0.620897	4:38491708:38551708	RP11-83C7.2;RP11-213G21.1
4	38521749	rs192995968	0.931378508552494	370	4:38491171-38799657	0.777116791776695	1	NA	FALSE	FALSE	FALSE	FALSE	FALSE	FALSE	TRUE	FALSE	FALSE	0.964336	0.852539	0.118466	0.519706	-0.048271	0.455303	0.271922	0.250054	0.407153	4:38491749:38551749	RP11-83C7.2;RP11-213G21.1
4	38521829	rs28608779	0.000731771977416076	370	4:38491171-38799657	0.777116791776695	1	NA	FALSE	FALSE	FALSE	FALSE	FALSE	FALSE	TRUE	FALSE	FALSE	0.5487	-0.048262	-0.116926	0.09723	0.21615	0.342917	0.712372	0.887077	0.828401	4:38491829:38551829	RP11-83C7.2;RP11-213G21.1
4	38522262	rs55968347	0.0742496979146567	370	4:38491171-38799657	0.777116791776695	1	NA	FALSE	FALSE	FALSE	FALSE	FALSE	FALSE	FALSE	FALSE	FALSE	0.284111	0.167643	0.00748799999999999	-0.14458	0.418954	0.133878	0.364118	0.441181	0.213233	4:38492262:38552262	RP11-83C7.2;RP11-213G21.1
4	38522331	rs28790680	0.961461235885693	370	4:38491171-38799657	0.777116791776695	1	NA	FALSE	FALSE	FALSE	FALSE	FALSE	FALSE	FALSE	FALSE	FALSE	0.043359	0.01869	0.652639	1.164187	0.731745	-0.433618	0.505071	0.465908	-0.019524	4:38492331:38552331	RP11-83C7.2;RP11-213G21.1
4	38522624	rs2637731	0.0131506805572355	370	4:38491171-38799657	0.777116791776695	1	NA	FALSE	FALSE	FALSE	FALSE	FALSE	FALSE	FALSE	FALSE	FALSE	0.660401	0.672668	0.385719	0.673644	1.165972	0.163236	-0.436685	0.244339	0.212521	4:38492624:38552624	RP11-83C7.2;RP11-213G21.1
4	38523116	rs2637730	0.641523262741331	370	4:38491171-38799657	0.777116791776695	1	NA	FALSE	FALSE	FALSE	FALSE	FALSE	FALSE	FALSE	FALSE	FALSE	-1.335644	-0.790213	-0.615833	-0.957007	-0.878211	-0.870856	-0.164326	-1.161071	0.062115	4:38493116:38553116	RP11-83C7.2;RP11-213G21.1
4	38523230	rs115859957	0.536346410847889	370	4:38491171-38799657	0.777116791776695	1	NA	FALSE	FALSE	FALSE	FALSE	FALSE	FALSE	FALSE	FALSE	FALSE	0.910454	0.287004	1.015096	1.498522	0.764363	0.642302	0.57081	-0.184396	0.13987	4:38493230:38553230	RP11-83C7.2;RP11-213G21.1
4	38523407	rs67557246	0.817194081600239	370	4:38491171-38799657	0.777116791776695	1	NA	FALSE	FALSE	FALSE	FALSE	FALSE	FALSE	FALSE	FALSE	FALSE	-0.341305	-0.032753	0.192851	0.461535	0.235299	0.192708	-0.510291	-0.083966	-0.578237	4:38493407:38553407	RP11-83C7.2;RP11-213G21.1
4	38523420	rs116707877	0.193421503421907	370	4:38491171-38799657	0.777116791776695	1	NA	FALSE	FALSE	FALSE	FALSE	FALSE	FALSE	FALSE	FALSE	FALSE	-0.062776	0.64239	0.089928	1.005341	0.457574	0.313506	0.320541	0.45804	0.444521	4:38493420:38553420	RP11-83C7.2;RP11-213G21.1
4	38523522	rs2637729	0.638185336281903	370	4:38491171-38799657	0.777116791776695	1	NA	FALSE	FALSE	FALSE	FALSE	FALSE	FALSE	FALSE	FALSE	FALSE	-0.0476569999999999	-0.815242	0.139497	0.154171	0.246859	-0.158859	-0.246342	-0.737521	-1.217307	4:38493522:38553522	RP11-83C7.2;RP11-213G21.1
4	38523821	rs6813453	0.616549083300135	370	4:38491171-38799657	0.777116791776695	1	NA	FALSE	FALSE	FALSE	FALSE	FALSE	FALSE	FALSE	FALSE	FALSE	-0.00652399999999997	0.425642	1.516638	1.552849	1.306036	0.97067	1.101778	0.866307	0.257036	4:38493821:38553821	RP11-83C7.2;RP11-213G21.1
4	38523961	rs13134011	0.809250560458786	370	4:38491171-38799657	0.777116791776695	2	NA	FALSE	FALSE	FALSE	FALSE	FALSE	FALSE	FALSE	FALSE	FALSE	0.707545	0.212427	0.664073	0.655424	-0.101036	0.198681	1.260373	0.427471	0.488123	4:38493961:38553961	RP11-83C7.2;RP11-213G21.1
4	38524051	rs56719682	0.798620588153187	370	4:38491171-38799657	0.854607965238684	2	NA	FALSE	FALSE	FALSE	FALSE	FALSE	FALSE	FALSE	FALSE	FALSE	-0.425887	-0.481155	-0.013232	-0.175594	-0.57384	-0.267962	-0.054512	0.0634209999999999	-0.427501	4:38494051:38554051	RP11-83C7.2;RP11-213G21.1
4	38524083	rs16994585	0.806423566332076	370	4:38491171-38799657	0.726629406717929	1	NA	FALSE	FALSE	FALSE	FALSE	FALSE	FALSE	FALSE	FALSE	FALSE	0.347981	0.493178	-0.271975	-0.390412	-0.367954	-0.395168	0.414199	-0.128342	0.090875	4:38494083:38554083	RP11-83C7.2;RP11-213G21.1
4	38524098	rs6814050	0.63378588832998	370	4:38491171-38799657	0.726629406717929	1	NA	FALSE	FALSE	FALSE	FALSE	FALSE	FALSE	FALSE	FALSE	FALSE	-0.443307	-0.205645	-0.293303	0.095149	0.189763	-0.263453	-0.468708	-0.456087	-0.809651	4:38494098:38554098	RP11-83C7.2;RP11-213G21.1
4	38524335	rs72624125	0.816459797294043	370	4:38491171-38799657	0.899555722089686	2	NA	FALSE	FALSE	FALSE	FALSE	FALSE	FALSE	FALSE	FALSE	FALSE	0.157389	-0.536957	0.131158	0.685539	0.577891	-0.225683	-1.005944	-0.875965	0.06653	4:38494335:38554335	RP11-83C7.2;RP11-213G21.1
4	38524446	rs7687994	0.793272966406591	370	4:38491171-38799657	0.997384476388596	1	NA	FALSE	FALSE	FALSE	FALSE	FALSE	FALSE	FALSE	FALSE	FALSE	-0.178716	0.284367	-0.0454030000000001	0.261281	-0.30974	-0.129285	-0.322599	0.033323	-0.341152	4:38494446:38554446	RP11-83C7.2;RP11-213G21.1
4	38525047	rs11096949	0.000109024378510887	370	4:38491171-38799657	0.997384476388596	1	NA	FALSE	FALSE	FALSE	FALSE	FALSE	FALSE	TRUE	FALSE	FALSE	0.389209	0.872486	0.047513	0.523133	0.931154	1.182563	-0.053729	0.164072	-0.217453	4:38495047:38555047	RP11-83C7.2;RP11-213G21.1
4	38525301	rs141983239	0.123698913545318	370	4:38491171-38799657	0.997384476388596	1	NA	FALSE	FALSE	FALSE	FALSE	FALSE	FALSE	TRUE	FALSE	FALSE	-0.106023	-0.715531	-0.446087	-0.427901	-0.408351	0.373045	-0.169244	-0.135695	-0.131559	4:38495301:38555301	RP11-83C7.2;RP11-213G21.1
4	38525487	rs10025066	0.000355646525249357	370	4:38491171-38799657	0.997384476388596	1	NA	FALSE	FALSE	FALSE	FALSE	FALSE	FALSE	TRUE	FALSE	FALSE	-0.288771	0.059357	-0.793274	0.677194	-1.416541	-0.333264	-0.590733	-0.464011	-0.586088	4:38495487:38555487	RP11-83C7.2;RP11-213G21.1
4	38525503	rs192205171	0.164648290349025	370	4:38491171-38799657	0.997384476388596	1	NA	FALSE	FALSE	FALSE	FALSE	FALSE	FALSE	TRUE	FALSE	FALSE	-0.005714	0.296128	0.928511	0.948303	0.382992	0.612235	0.184797	-0.127153	0.231553	4:38495503:38555503	RP11-83C7.2;RP11-213G21.1
4	38526044	rs73230717	0.176361331261527	370	4:38491171-38799657	0.997384476388596	1	NA	FALSE	FALSE	FALSE	FALSE	FALSE	FALSE	TRUE	FALSE	FALSE	0.188376	0.334822	0.494378	0.45624	0.959069	-0.06925	0.243076	0.356466	0.982466	4:38496044:38556044	RP11-83C7.2;RP11-213G21.1
4	38526153	rs9306963	0.000148416998649211	370	4:38491171-38799657	0.997384476388596	1	NA	FALSE	FALSE	FALSE	FALSE	FALSE	FALSE	TRUE	FALSE	FALSE	1.133823	0.645849	0.280645	0.285199	0.890593	0.493326	0.924335	0.805347	0.008463	4:38496153:38556153	RP11-83C7.2;RP11-213G21.1
4	38526692	rs763853488	0.949951789072796	370	4:38491171-38799657	NA	0	NA	FALSE	FALSE	FALSE	FALSE	FALSE	FALSE	FALSE	FALSE	FALSE	NA	NA	NA	NA	NA	NA	NA	NA	NA	4:38496692:38556692	RP11-83C7.2;RP11-213G21.1
4	38526713	rs57334592	0.975660686586367	370	4:38491171-38799657	0.997384476388596	1	NA	FALSE	FALSE	FALSE	FALSE	FALSE	FALSE	FALSE	FALSE	FALSE	-0.358167	-0.821984	0.345215	-0.357267	-0.779752	-0.313906	-0.440419	-0.085103	-0.144171	4:38496713:38556713	RP11-83C7.2;RP11-213G21.1
4	38526714	rs9991331	0.000154363646759378	370	4:38491171-38799657	0.997384476388596	1	NA	FALSE	FALSE	FALSE	FALSE	FALSE	FALSE	FALSE	FALSE	FALSE	-0.467177	-1.207138	-0.946063	-0.738965	-0.332791	-0.868179	-0.93735	-0.958932	-1.66318	4:38496714:38556714	RP11-83C7.2;RP11-213G21.1
4	38526835	rs17581652	0.836679123588898	370	4:38491171-38799657	0.997384476388596	0	NA	FALSE	FALSE	FALSE	FALSE	FALSE	FALSE	FALSE	FALSE	FALSE	1.125625	0.808642	0.0753940000000001	0.360167	0.666244	-0.135719	0.724018	0.315766	0.186779	4:38496835:38556835	RP11-83C7.2;RP11-213G21.1
4	38526878	rs17581666	0.895167276655736	370	4:38491171-38799657	0.997384476388596	1	NA	FALSE	FALSE	FALSE	FALSE	FALSE	FALSE	FALSE	FALSE	FALSE	0.767113	0.376727	0.736268	0.746293	0.357815	1.221945	0.333472	0.383694	0.543532	4:38496878:38556878	RP11-83C7.2;RP11-213G21.1
4	38526965	rs140381264	0.43525003977067	370	4:38491171-38799657	0.997384476388596	1	NA	FALSE	FALSE	FALSE	FALSE	FALSE	FALSE	FALSE	FALSE	FALSE	0.366519	0.868472	0.433815	0.679661	0.169389	0.224764	-0.148975	0.120381	0.173089	4:38496965:38556965	RP11-83C7.2;RP11-213G21.1
4	38527023	rs114571699	0.899490295447506	370	4:38491171-38799657	0.997384476388596	1	NA	FALSE	FALSE	FALSE	FALSE	FALSE	FALSE	FALSE	FALSE	FALSE	0.048631	-0.124119	-0.251952	-0.177053	-0.096522	-0.450292	-0.853033	-0.321639	-0.163437	4:38497023:38557023	RP11-83C7.2;RP11-213G21.1
4	38527134	rs59525548	0.962479490101153	370	4:38491171-38799657	0.997384476388596	1	NA	FALSE	FALSE	FALSE	FALSE	FALSE	FALSE	FALSE	FALSE	FALSE	-0.609075	-1.024314	-0.612936	-1.402897	-0.131671	-0.26933	-0.901762	-0.387725	-0.674999	4:38497134:38557134	RP11-83C7.2;RP11-213G21.1
4	38527432	rs58728918	0.555854026401166	370	4:38491171-38799657	0.997384476388596	1	NA	FALSE	FALSE	FALSE	FALSE	FALSE	FALSE	FALSE	FALSE	FALSE	-0.405511	-0.196322	1.043202	0.015542	0.45448	0.093773	0.466002	-0.506002	0.060034	4:38497432:38557432	RP11-83C7.2;RP11-213G21.1
4	38527532	rs144242467	0.865668696411032	370	4:38491171-38799657	0.997384476388596	1	NA	FALSE	FALSE	FALSE	FALSE	FALSE	FALSE	FALSE	FALSE	FALSE	-0.165672	-0.388596	-0.299166	0.095621	-0.220079	0.284733	0.018899	-0.200674	0.059463	4:38497532:38557532	RP11-83C7.2;RP11-213G21.1
4	38527578	rs115294437	0.932484335747299	370	4:38491171-38799657	0.997384476388596	1	NA	FALSE	FALSE	FALSE	FALSE	FALSE	FALSE	FALSE	FALSE	FALSE	0.400582	0.685507	-0.662682	0.244543	0.795707	0.522834	-0.02501	-0.070373	-1.011756	4:38497578:38557578	RP11-83C7.2;RP11-213G21.1
4	38527628	rs73230718	0.564577598767476	370	4:38491171-38799657	0.997384476388596	1	NA	FALSE	FALSE	FALSE	FALSE	FALSE	FALSE	FALSE	FALSE	FALSE	0.246131	-0.514392	-0.948278	-1.139143	-0.278577	-0.407894	0.091686	0.160277	0.460785	4:38497628:38557628	RP11-83C7.2;RP11-213G21.1
4	38527725	rs111936716	0.867319580979059	370	4:38491171-38799657	0.997384476388596	1	NA	FALSE	FALSE	FALSE	FALSE	FALSE	FALSE	FALSE	FALSE	FALSE	1.193832	1.516549	0.971405	0.855419	1.320397	0.126636	1.200781	-0.0392	0.607508	4:38497725:38557725	RP11-83C7.2;RP11-213G21.1
4	38527853	rs112730192	0.865668696411032	370	4:38491171-38799657	0.997384476388596	1	NA	FALSE	FALSE	FALSE	FALSE	FALSE	FALSE	TRUE	FALSE	FALSE	-0.03649	0.524913	0.446191	-0.175197	0.468543	0.902981	0.525506	-0.377944	0.507915	4:38497853:38557853	RP11-83C7.2;RP11-213G21.1
4	38527883	rs72624126	0.898268538890802	370	4:38491171-38799657	0.705800227710315	2	NA	FALSE	FALSE	FALSE	FALSE	FALSE	FALSE	TRUE	FALSE	FALSE	0.387621	0.274588	0.382823	0.195938	-0.39915	0.292087	0.407374	-0.283837	0.695158	4:38497883:38557883	RP11-83C7.2;RP11-213G21.1
4	38527901	rs17615522	0.718780988068815	370	4:38491171-38799657	0.724615512029759	1	NA	FALSE	FALSE	FALSE	FALSE	FALSE	FALSE	TRUE	FALSE	FALSE	0.953677	-0.036212	0.057238	0.461784	0.013583	1.351028	-0.08305	-0.72081	-0.341423	4:38497901:38557901	RP11-83C7.2;RP11-213G21.1
4	38528090	rs77435568	0.905936005243783	370	4:38491171-38799657	0.724615512029759	1	NA	FALSE	FALSE	FALSE	FALSE	FALSE	FALSE	TRUE	FALSE	FALSE	0.185349	0.058029	-0.152653	0.220863	-0.185232	-0.480392	-0.12066	-0.680458	-0.06811	4:38498090:38558090	RP11-83C7.2;RP11-213G21.1
4	38528200	rs17615535	0.412251619905011	370	4:38491171-38799657	0.724615512029759	1	NA	FALSE	FALSE	FALSE	FALSE	FALSE	FALSE	TRUE	FALSE	FALSE	-0.916622	-1.218107	-0.40176	-0.567227	-0.089855	-1.00179	-0.445193	-0.894778	-0.809116	4:38498200:38558200	RP11-83C7.2;RP11-213G21.1
4	38528275	rs17581680	0.876835490559252	370	4:38491171-38799657	0.724615512029759	1	NA	FALSE	FALSE	FALSE	FALSE	FALSE	FALSE	TRUE	FALSE	FALSE	0.0987379999999999	0.421627	0.835553	-0.91308	0.148997	0.786177	-1.14353	0.367081	-0.464186	4:38498275:38558275	RP11-83C7.2;RP11-213G21.1
4	38528289	rs17615541	0.892246391286563	370	4:38491171-38799657	0.724615512029759	1	NA	FALSE	FALSE	FALSE	FALSE	FALSE	FALSE	TRUE	FALSE	FALSE	0.205098	-0.094481	0.516986	-0.300614	0.519331	0.628665	-0.496949	0.38596	-0.260618	4:38498289:38558289	RP11-83C7.2;RP11-213G21.1
4	38528316	rs17615547	0.514905023313973	370	4:38491171-38799657	0.724615512029759	1	NA	FALSE	FALSE	FALSE	FALSE	FALSE	FALSE	TRUE	FALSE	FALSE	0.207077	0.630686	0.0501	0.011464	0.176091	0.509213	0.888357	0.530694	0.561217	4:38498316:38558316	RP11-83C7.2;RP11-213G21.1
4	38528320	rs75076806	0.702980369221273	370	4:38491171-38799657	0.724615512029759	1	NA	FALSE	FALSE	FALSE	FALSE	FALSE	FALSE	TRUE	FALSE	FALSE	0.356373	0.109322	-0.242131	0.16996	-0.135145	-0.29867	0.436438	0.593793	-0.233055	4:38498320:38558320	RP11-83C7.2;RP11-213G21.1
4	38528476	rs12512362	0.708471248292277	370	4:38491171-38799657	0.724615512029759	1	NA	FALSE	FALSE	FALSE	FALSE	FALSE	FALSE	FALSE	FALSE	FALSE	0.333014	0.316647	0.210584	0.728531	0.65113	0.168742	0.264837	-0.499337	-0.271106	4:38498476:38558476	RP11-83C7.2;RP11-213G21.1
4	38528660	rs12513211	0.752202097101977	370	4:38491171-38799657	0.724615512029759	1	NA	FALSE	FALSE	FALSE	FALSE	FALSE	FALSE	FALSE	FALSE	FALSE	1.48498	0.898309	-0.118918	0.485253	0.570842	0.820495	-0.523098	1.014712	1.001468	4:38498660:38558660	RP11-83C7.2;RP11-213G21.1
4	38528711	rs12500562	0.894591992909736	370	4:38491171-38799657	0.724615512029759	1	NA	FALSE	FALSE	FALSE	FALSE	FALSE	FALSE	FALSE	FALSE	FALSE	0.572026	0.819371	0.363784	0.14335	0.048163	0.482218	0.637078	0.819971	1.086877	4:38498711:38558711	RP11-83C7.2;RP11-213G21.1
4	38528961	rs17615565	0.994590574085813	370	4:38491171-38799657	0.724615512029759	1	NA	FALSE	FALSE	FALSE	FALSE	FALSE	FALSE	FALSE	FALSE	FALSE	-1.0274	-0.641099	-1.141859	-0.928156	-0.434333	-0.532535	-0.615534	-1.235278	-0.996837	4:38498961:38558961	RP11-83C7.2;RP11-213G21.1
4	38529130	rs11942117	0.000464297372430696	370	4:38491171-38799657	0.724615512029759	1	NA	FALSE	FALSE	FALSE	FALSE	FALSE	FALSE	FALSE	FALSE	FALSE	-0.369825	-0.532504	-1.098317	-0.676615	-0.724598	-0.88801	-0.188187	-0.053943	0.225203	4:38499130:38559130	RP11-83C7.2;RP11-213G21.1
4	38529553	rs72624127	0.854275708073935	370	4:38491171-38799657	0.677355365320734	2	NA	FALSE	FALSE	FALSE	FALSE	FALSE	FALSE	FALSE	FALSE	FALSE	-0.254523	-0.311653	0.164055	-0.278901	0.072094	-0.304503	-0.012824	0.126299	0.27459	4:38499553:38559553	RP11-83C7.2;RP11-213G21.1
4	38529707	rs17581729	0.854275708073935	370	4:38491171-38799657	0.677355365320734	2	NA	FALSE	FALSE	FALSE	FALSE	FALSE	FALSE	FALSE	FALSE	FALSE	0.394556	-0.207091	-0.129926	0.971544	0.303725	0.329764	0.364442	0.594087	-0.02931	4:38499707:38559707	RP11-83C7.2;RP11-213G21.1
4	38530170	rs73139966	0.724675457299892	370	4:38491171-38799657	0.816927065277608	1	NA	FALSE	FALSE	FALSE	FALSE	FALSE	FALSE	FALSE	FALSE	FALSE	-0.613938	-0.535142	-0.559992	-0.462247	-0.225272	-0.97097	0.290298	0.039769	0.228325	4:38500170:38560170	RP11-83C7.2;RP11-213G21.1
4	38530394	rs12641090	0.534544112390231	370	4:38491171-38799657	0.816927065277608	0	NA	FALSE	FALSE	FALSE	FALSE	FALSE	FALSE	FALSE	FALSE	FALSE	-0.471149	-0.127348	0.080636	0.176335	0.336904	0.444812	-0.24337	-0.339203	0.333858	4:38500394:38560394	RP11-83C7.2;RP11-213G21.1
4	38530437	rs141864370	0.961675248671665	370	4:38491171-38799657	0.816927065277608	1	NA	FALSE	FALSE	FALSE	FALSE	FALSE	FALSE	FALSE	FALSE	FALSE	0.363862	0.266538	0.300029	-0.352277	0.0264570000000001	-0.279222	-0.268002	-0.017681	0.111229	4:38500437:38560437	RP11-83C7.2;RP11-213G21.1
4	38530581	rs543321950	0.338465050706362	370	4:38491171-38799657	0.816927065277608	1	NA	FALSE	FALSE	FALSE	FALSE	FALSE	FALSE	FALSE	FALSE	FALSE	-1.030992	-0.851123	-0.343219	-1.246881	-0.314178	-0.165208	-0.595858	-1.310163	-0.185307	4:38500581:38560581	RP11-83C7.2;RP11-213G21.1
4	38530669	rs749607091	0.156692906931949	370	4:38491171-38799657	0.816927065277608	0	NA	FALSE	FALSE	FALSE	FALSE	FALSE	FALSE	FALSE	FALSE	FALSE	0.188927	-0.346678	0.092749	-0.056712	-0.469615	-0.161229	-0.670054	-0.457793	0.6468	4:38500669:38560669	RP11-83C7.2;RP11-213G21.1
4	38530679	rs114879907	0.248187711026675	370	4:38491171-38799657	0.816927065277608	1	NA	FALSE	FALSE	FALSE	FALSE	FALSE	FALSE	TRUE	FALSE	FALSE	0.112802	-0.805412	-0.848314	-0.833488	-0.088561	-0.674912	-0.961975	-0.861263	-0.529147	4:38500679:38560679	RP11-83C7.2;RP11-213G21.1
4	38531054	rs184267149	0.840399608163663	370	4:38491171-38799657	0.816927065277608	1	NA	FALSE	FALSE	FALSE	FALSE	FALSE	FALSE	TRUE	FALSE	FALSE	-0.441184	-0.116963	0.232291	-0.100346	-0.113835	0.312195	0.569014	0.00234499999999999	-0.329687	4:38501054:38561054	RP11-83C7.2;RP11-213G21.1
4	38531524	rs878455	0.713285333560026	370	4:38491171-38799657	0.816927065277608	1	NA	FALSE	FALSE	FALSE	FALSE	FALSE	FALSE	TRUE	FALSE	FALSE	-0.011136	0.707007	0.447922	0.906682	0.206889	0.432245	-0.20053	0.376623	0.244485	4:38501524:38561524	RP11-83C7.2;RP11-213G21.1
4	38531566	rs113520069	0.906664526442093	370	4:38491171-38799657	0.816927065277608	1	NA	FALSE	FALSE	FALSE	FALSE	FALSE	FALSE	TRUE	FALSE	FALSE	0.570615	-0.214289	-0.50913	-0.00265800000000005	-0.089638	0.336303	-0.235193	-0.239865	-0.071605	4:38501566:38561566	RP11-83C7.2;RP11-213G21.1
4	38531757	rs878456	0.700001683222568	370	4:38491171-38799657	0.816927065277608	1	NA	FALSE	FALSE	FALSE	FALSE	FALSE	FALSE	TRUE	FALSE	FALSE	-0.093704	1.056778	-0.581803	-0.209626	0.900563	1.006636	0.014155	0.236623	0.714734	4:38501757:38561757	RP11-83C7.2;RP11-213G21.1
4	38531800	rs878457	0.613505104113446	370	4:38491171-38799657	0.816927065277608	1	NA	FALSE	FALSE	FALSE	FALSE	FALSE	FALSE	TRUE	FALSE	FALSE	-0.795209	-0.399355	-0.647892	-0.229337	-0.986456	-0.561501	-0.732792	-0.7135	-0.210998	4:38501800:38561800	RP11-83C7.2;RP11-213G21.1
4	38531920	rs77152867	0.930332665325205	370	4:38491171-38799657	0.816927065277608	1	NA	FALSE	FALSE	FALSE	FALSE	FALSE	FALSE	FALSE	FALSE	FALSE	-0.075387	-0.270259	-0.393536	-0.80839	-0.00599299999999992	-0.043917	-1.003683	-0.865229	-0.471629	4:38501920:38561920	RP11-83C7.2;RP11-213G21.1
4	38532010	rs3892991	0.691655514467177	370	4:38491171-38799657	0.816927065277608	1	NA	FALSE	FALSE	FALSE	FALSE	FALSE	FALSE	FALSE	FALSE	FALSE	0.444003	0.632149	0.184478	0.188233	0.731487	0.868557	0.170765	1.67087	-0.171973	4:38502010:38562010	RP11-83C7.2;RP11-213G21.1
4	38532030	rs3903113	0.756149900389338	370	4:38491171-38799657	0.816927065277608	2	NA	FALSE	FALSE	FALSE	FALSE	FALSE	FALSE	FALSE	FALSE	FALSE	-0.328331	0.098648	-0.259701	-0.603567	-0.293404	-0.225926	-0.198307	-0.198654	0.13495	4:38502030:38562030	RP11-83C7.2;RP11-213G21.1
4	38532336	rs73139975	0.682412945391773	370	4:38491171-38799657	0.816927065277608	1	NA	FALSE	FALSE	FALSE	FALSE	FALSE	FALSE	FALSE	FALSE	FALSE	-0.537724	0.329302	-0.493641	0.107046	-0.444852	-0.645882	-0.481047	0.129536	-0.800637	4:38502336:38562336	RP11-83C7.2;RP11-213G21.1
4	38532686	rs72116270	0.433478770212026	370	4:38491171-38799657	NA	0	NA	FALSE	FALSE	TRUE	TRUE	TRUE	FALSE	FALSE	TRUE	FALSE	NA	NA	NA	NA	NA	NA	NA	NA	NA	4:38502686:38562686	RP11-83C7.2;RP11-213G21.1
4	38532875	rs111945869	0.832703084129581	370	4:38491171-38799657	0.816927065277608	1	NA	FALSE	FALSE	TRUE	TRUE	TRUE	TRUE	TRUE	TRUE	FALSE	-0.644803	-0.300733	-0.258194	0.070012	-0.354335	-0.139934	-0.710798	-0.054484	-0.693371	4:38502875:38562875	RP11-83C7.2;RP11-213G21.1
4	38532882	rs16994596	0.819344622288713	370	4:38491171-38799657	0.816927065277608	1	NA	FALSE	TRUE	TRUE	TRUE	TRUE	TRUE	TRUE	TRUE	FALSE	0.559336	-0.033657	-1.683774	-0.845376	-1.177572	-0.775558	-0.220513	0.416686	-0.559276	4:38502882:38562882	RP11-83C7.2;RP11-213G21.1
4	38533499	rs7688574	2.19407892953841e-05	370	4:38491171-38799657	0.816927065277608	1	NA	FALSE	FALSE	TRUE	TRUE	FALSE	FALSE	TRUE	TRUE	FALSE	-0.153737	0.351785	0.16332	0.699821	-0.038629	0.417797	-0.65392	-0.10761	-0.289908	4:38503499:38563499	RP11-83C7.2;RP11-213G21.1
4	38533647	rs11723636	0.0043986328565126	370	4:38491171-38799657	0.816927065277608	1	NA	FALSE	FALSE	TRUE	FALSE	FALSE	FALSE	FALSE	FALSE	FALSE	-0.296707	-0.20621	-0.856372	-0.608821	-0.262525	-0.237808	-0.00963400000000003	-0.480734	0.131573	4:38503647:38563647	RP11-83C7.2;RP11-213G21.1
4	38533649	rs28700114	0.000251833255177434	370	4:38491171-38799657	0.816927065277608	1	NA	FALSE	FALSE	TRUE	FALSE	FALSE	FALSE	FALSE	FALSE	FALSE	-0.394774	-0.429065	-0.512156	-0.562083	0.069881	-0.450913	-0.810972	-0.528621	-0.014703	4:38503649:38563649	RP11-83C7.2;RP11-213G21.1
4	38533692	rs7688952	8.2503000326927e-05	370	4:38491171-38799657	0.816927065277608	1	NA	FALSE	FALSE	TRUE	FALSE	FALSE	FALSE	FALSE	FALSE	FALSE	-0.138206	0.325783	-1.094066	-0.913353	0.000693999999999972	-1.051477	-0.199263	-0.354396	0.39121	4:38503692:38563692	RP11-83C7.2;RP11-213G21.1
4	38533808	rs10213295	0.00229542214745256	370	4:38491171-38799657	0.816927065277608	1	NA	FALSE	FALSE	FALSE	FALSE	FALSE	FALSE	FALSE	FALSE	FALSE	-0.386505	-0.113601	0.121909	-0.337329	-0.638698	0.366461	0.507097	0.356618	0.292486	4:38503808:38563808	RP11-83C7.2;RP11-213G21.1
4	38534219	rs78807973	0.803634849041186	370	4:38491171-38799657	0.816927065277608	1	NA	FALSE	FALSE	FALSE	FALSE	FALSE	FALSE	FALSE	FALSE	FALSE	-0.620463	-0.502601	-0.693503	-0.388129	-1.069502	-0.576947	-0.647008	-0.840062	-0.352799	4:38504219:38564219	RP11-83C7.2;RP11-213G21.1
4	38534220	rs114700976	0.720276497531087	370	4:38491171-38799657	0.816927065277608	1	NA	FALSE	FALSE	FALSE	FALSE	FALSE	FALSE	FALSE	FALSE	FALSE	0.479446	0.591506	0.454976	0.085855	0.0216260000000001	-0.282312	0.138517	1.112531	0.394104	4:38504220:38564220	RP11-83C7.2;RP11-213G21.1
4	38534407	rs61377533	0.728629206025813	370	4:38491171-38799657	0.816927065277608	1	NA	FALSE	FALSE	FALSE	FALSE	FALSE	FALSE	FALSE	FALSE	FALSE	-0.476946	0.196623	0.811995	0.567952	0.82898	0.735983	1.221661	0.198442	-0.31233	4:38504407:38564407	RP11-83C7.2;RP11-213G21.1
4	38534441	rs10212644	0.000193010669328497	370	4:38491171-38799657	0.816927065277608	1	NA	FALSE	FALSE	FALSE	FALSE	FALSE	FALSE	FALSE	FALSE	FALSE	0.945461	0.843077	-0.142226	0.649649	0.185069	-0.017903	-0.140555	0.136312	-0.212745	4:38504441:38564441	RP11-83C7.2;RP11-213G21.1
4	38534461	rs61117040	0.798058120918981	370	4:38491171-38799657	0.816927065277608	1	NA	FALSE	FALSE	FALSE	FALSE	FALSE	FALSE	FALSE	FALSE	FALSE	0.405228	0.356006	0.48641	0.395791	0.90075	0.919159	0.16035	0.58994	0.286921	4:38504461:38564461	RP11-83C7.2;RP11-213G21.1
4	38535282	rs188363328	0.992230006522498	370	4:38491171-38799657	0.816927065277608	1	NA	FALSE	FALSE	FALSE	FALSE	FALSE	FALSE	FALSE	FALSE	FALSE	-0.387658	0.052703	-0.095032	-0.170825	-0.731964	-0.671332	-0.240666	-0.409105	0.033836	4:38505282:38565282	RP11-83C7.2;RP11-213G21.1
4	38535305	rs2172135	0.481591233204471	370	4:38491171-38799657	0.816927065277608	0	NA	FALSE	FALSE	FALSE	FALSE	FALSE	FALSE	FALSE	FALSE	FALSE	-0.489143	0.397667	0.225101	-0.038495	0.51024	0.183798	-0.635224	-0.361193	0.322816	4:38505305:38565305	RP11-83C7.2;RP11-213G21.1
4	38535572	rs549567819	0.827232077092619	370	4:38491171-38799657	0.816927065277608	1	NA	FALSE	FALSE	FALSE	FALSE	FALSE	FALSE	FALSE	FALSE	FALSE	-0.265335	-0.268402	-0.615736	-0.485358	-0.269543	-0.496885	-0.2954	-0.013204	-0.174039	4:38505572:38565572	RP11-83C7.2;RP11-213G21.1
4	38536026	rs10026550	0.000902460916362977	370	4:38491171-38799657	0.816927065277608	1	NA	FALSE	FALSE	FALSE	FALSE	FALSE	FALSE	FALSE	FALSE	FALSE	0.183597	0.184029	-0.142432	-0.382126	-0.515326	-0.638606	-0.853876	-0.163856	-0.496393	4:38506026:38566026	RP11-83C7.2;RP11-213G21.1;RP11-213G21.2
4	38536135	rs17581757	0.652469394986028	370	4:38491171-38799657	0.816927065277608	2	NA	FALSE	FALSE	FALSE	FALSE	FALSE	FALSE	FALSE	FALSE	FALSE	0.1974	0.297025	-0.063698	0.509545	0.061313	-0.236558	0.278302	0.382777	0.150301	4:38506135:38566135	RP11-83C7.2;RP11-213G21.1;RP11-213G21.2
4	38536155	rs72624128	0.737051503682212	370	4:38491171-38799657	0.766792810902302	2	NA	FALSE	FALSE	FALSE	FALSE	FALSE	FALSE	FALSE	FALSE	FALSE	0.777742	0.400723	-0.41537	0.098257	0.046398	0.170313	-0.26287	0.657546	0.208614	4:38506155:38566155	RP11-83C7.2;RP11-213G21.1;RP11-213G21.2
4	38536220	rs73230724	0.577633772195895	370	4:38491171-38799657	NA	0	NA	FALSE	FALSE	FALSE	FALSE	FALSE	FALSE	FALSE	FALSE	FALSE	0.093138	-0.552208	-0.017358	-0.360241	-1.458105	-0.865692	0.174287	0.853208	-0.245672	4:38506220:38566220	RP11-83C7.2;RP11-213G21.1;RP11-213G21.2
4	38536248	rs6813227	0.857543099878209	370	4:38491171-38799657	NA	0	NA	FALSE	FALSE	FALSE	FALSE	FALSE	FALSE	FALSE	FALSE	FALSE	0.808278	-0.594073	-0.291555	-0.151576	-0.130418	-0.399933	-0.333476	-0.24347	-0.132421	4:38506248:38566248	RP11-83C7.2;RP11-213G21.1;RP11-213G21.2
4	38536738	rs143988891	0.145053410094491	370	4:38491171-38799657	NA	0	NA	FALSE	FALSE	FALSE	FALSE	FALSE	FALSE	FALSE	FALSE	FALSE	NA	NA	NA	NA	NA	NA	NA	NA	NA	4:38506738:38566738	RP11-83C7.2;RP11-213G21.1;RP11-213G21.2
4	38536739	rs202021597	0.473888937705589	370	4:38491171-38799657	NA	0	NA	FALSE	FALSE	FALSE	FALSE	FALSE	FALSE	FALSE	FALSE	FALSE	-0.790674	-0.404968	-0.36714	-0.469731	-0.28789	-0.822434	-0.184466	-0.529473	-0.830576	4:38506739:38566739	RP11-83C7.2;RP11-213G21.1;RP11-213G21.2
4	38537273	rs188262472	0.309874329400089	370	4:38491171-38799657	NA	0	NA	FALSE	FALSE	FALSE	FALSE	FALSE	FALSE	FALSE	FALSE	FALSE	0.308872	0.322871	1.031886	0.853107	0.77338	0.323657	0.15615	0.221845	0.271735	4:38507273:38567273	RP11-83C7.2;RP11-213G21.1;RP11-213G21.2
4	38537283	rs7661901	0.125635206088059	370	4:38491171-38799657	NA	0	NA	FALSE	FALSE	FALSE	FALSE	FALSE	FALSE	FALSE	FALSE	FALSE	-0.438007	-0.227576	-0.907972	-0.128828	-1.237595	-0.416497	-0.54212	-0.02894	-0.323697	4:38507283:38567283	RP11-83C7.2;RP11-213G21.1;RP11-213G21.2
4	38537654	rs16994601	0.142009779960173	370	4:38491171-38799657	NA	0	NA	FALSE	FALSE	FALSE	FALSE	FALSE	FALSE	FALSE	FALSE	FALSE	0.174126	-0.035319	-0.760262	-0.475098	0.174318	-0.463277	-0.131835	-0.103935	-0.473453	4:38507654:38567654	RP11-83C7.2;RP11-213G21.1;RP11-213G21.2
4	38537708	rs923665	0.000823028735329791	370	4:38491171-38799657	NA	0	NA	FALSE	FALSE	FALSE	FALSE	FALSE	FALSE	FALSE	FALSE	FALSE	-0.484718	-0.193496	0.604815	-0.580435	0.296191	0.288011	0.812503	-0.208704	0.510189	4:38507708:38567708	RP11-83C7.2;RP11-213G21.1;RP11-213G21.2
4	38537844	rs16994602	0.153481972935106	370	4:38491171-38799657	NA	0	NA	FALSE	FALSE	FALSE	FALSE	FALSE	FALSE	FALSE	FALSE	FALSE	-0.809673	0.076377	-1.280675	-0.900538	0.192021	-0.126901	-0.87101	0.521762	-0.036607	4:38507844:38567844	RP11-83C7.2;RP11-213G21.1;RP11-213G21.2
4	38537895	rs530916248	0.8454031755483	370	4:38491171-38799657	NA	0	NA	FALSE	FALSE	FALSE	FALSE	FALSE	FALSE	FALSE	FALSE	FALSE	-0.502883	-0.776373	-0.49168	-0.263635	0.198373	-0.826698	-0.567534	-0.442226	-0.497091	4:38507895:38567895	RP11-83C7.2;RP11-213G21.1;RP11-213G21.2
4	38538015	rs143868464	0.441556150834984	370	4:38491171-38799657	NA	0	NA	FALSE	FALSE	FALSE	FALSE	FALSE	FALSE	FALSE	FALSE	FALSE	0.351806	0.786358	0.527831	0.825459	1.192001	0.857411	0.50269	0.670985	0.525579	4:38508015:38568015	RP11-83C7.2;RP11-213G21.1;RP11-213G21.2
4	38538266	rs74920730	0.804425136490304	370	4:38491171-38799657	NA	0	NA	FALSE	FALSE	FALSE	FALSE	FALSE	FALSE	FALSE	FALSE	FALSE	0.815832	0.830922	0.441525	0.76572	0.032425	0.525884	0.322178	0.255663	0.0236189999999999	4:38508266:38568266	RP11-83C7.2;RP11-213G21.1;RP11-213G21.2
4	38538426	rs79505703	0.966760423710515	370	4:38491171-38799657	NA	0	NA	FALSE	FALSE	FALSE	FALSE	FALSE	FALSE	FALSE	FALSE	FALSE	-0.423281	-0.22002	-0.25636	0.071338	0.678748	-0.205925	-0.646362	0.243004	-0.515472	4:38508426:38568426	RP11-83C7.2;RP11-213G21.1;RP11-213G21.2
4	38538644	rs76546680	0.835869033632475	370	4:38491171-38799657	NA	0	NA	FALSE	FALSE	FALSE	FALSE	FALSE	FALSE	FALSE	FALSE	FALSE	-0.836877	-1.041703	-0.957495	-1.161065	-0.174338	-0.434938	-0.350533	-1.372742	-0.835643	4:38508644:38568644	RP11-83C7.2;RP11-213G21.1;RP11-213G21.2
4	38538695	rs34031168	0.0297003118170995	370	4:38491171-38799657	NA	0	NA	FALSE	FALSE	FALSE	FALSE	FALSE	FALSE	FALSE	FALSE	FALSE	-0.127441	-0.689662	-0.177268	0.237446	0.388766	-0.258498	-0.037371	-0.20329	-0.035147	4:38508695:38568695	RP11-83C7.2;RP11-213G21.1;RP11-213G21.2
4	38538995	rs537042169	0.0558673209219832	370	4:38491171-38799657	NA	0	NA	FALSE	FALSE	FALSE	FALSE	FALSE	FALSE	FALSE	FALSE	FALSE	-0.568742	-0.390048	0.660794	0.321339	0.375741	0.951174	-0.178555	0.13432	-0.430289	4:38508995:38568995	RP11-83C7.2;RP11-213G21.1;RP11-213G21.2
4	38539272	rs7675136	0.00111846181066317	370	4:38491171-38799657	NA	0	NA	FALSE	FALSE	FALSE	FALSE	FALSE	FALSE	FALSE	FALSE	FALSE	-0.401608	-0.635662	-1.323149	-0.720432	-1.020588	-1.02716	-0.698242	-0.097453	0.109007	4:38509272:38569272	RP11-83C7.2;RP11-213G21.1;RP11-213G21.2
4	38539285	rs4832779	0.131035974158321	370	4:38491171-38799657	NA	0	NA	FALSE	FALSE	FALSE	FALSE	FALSE	FALSE	FALSE	FALSE	FALSE	-1.000486	-0.952459	-0.459721	-1.132511	-0.122444	-0.318649	-0.737931	-1.118237	-0.857596	4:38509285:38569285	RP11-83C7.2;RP11-213G21.1;RP11-213G21.2
4	38539297	rs7658907	0.012294224560068	370	4:38491171-38799657	NA	0	NA	FALSE	FALSE	FALSE	FALSE	FALSE	FALSE	FALSE	FALSE	FALSE	0.144831	-0.379654	-0.740606	-0.159011	-0.658116	-0.418567	-0.305577	0.053618	-0.402298	4:38509297:38569297	RP11-83C7.2;RP11-213G21.1;RP11-213G21.2
4	38539364	4:38539364_CAATGATAAG_C	0.918748028706248	370	4:38491171-38799657	NA	0	NA	FALSE	FALSE	FALSE	FALSE	FALSE	FALSE	FALSE	FALSE	FALSE	NA	NA	NA	NA	NA	NA	NA	NA	NA	4:38509364:38569364	RP11-83C7.2;RP11-213G21.1;RP11-213G21.2
4	38539931	rs111726701	0.0188986920451376	370	4:38491171-38799657	NA	0	NA	FALSE	FALSE	FALSE	FALSE	FALSE	FALSE	FALSE	FALSE	FALSE	-0.326863	0.145318	-0.186544	0.117362	-0.252754	0.491438	-0.462825	-0.670053	-0.052018	4:38509931:38569931	RP11-83C7.2;RP11-213G21.1;RP11-213G21.2
4	38539941	rs181755392	0.0177457679952736	370	4:38491171-38799657	NA	0	NA	FALSE	FALSE	FALSE	FALSE	FALSE	FALSE	FALSE	FALSE	FALSE	-0.013009	0.359957	-0.382305	-0.154344	-0.436405	0.109897	-0.00119999999999998	0.373325	0.289453	4:38509941:38569941	RP11-83C7.2;RP11-213G21.1;RP11-213G21.2
4	38539947	rs2609466	0.1065260544111	370	4:38491171-38799657	NA	0	NA	FALSE	FALSE	FALSE	FALSE	FALSE	FALSE	FALSE	FALSE	FALSE	-0.555694	-0.705925	-0.594061	-0.333915	-0.115711	0.047792	0.690844	0.129569	0.413083	4:38509947:38569947	RP11-83C7.2;RP11-213G21.1;RP11-213G21.2
4	38540826	rs6531638	0.837976952406145	370	4:38491171-38799657	NA	0	NA	FALSE	FALSE	FALSE	FALSE	FALSE	FALSE	FALSE	FALSE	FALSE	-0.409329	0.06379	-0.113277	0.268707	0.564419	-0.127273	0.340125	-0.349007	0.536449	4:38510826:38570826	RP11-83C7.2;RP11-213G21.1;RP11-213G21.2
4	38540878	rs191326453	0.77797855108388	370	4:38491171-38799657	NA	0	NA	FALSE	FALSE	FALSE	FALSE	FALSE	FALSE	FALSE	FALSE	FALSE	0.247396	-0.065184	0.112075	0.264564	0.142811	-0.034362	-0.349961	0.360107	0.088465	4:38510878:38570878	RP11-83C7.2;RP11-213G21.1;RP11-213G21.2
4	38540930	rs3860065	0.134613899310957	370	4:38491171-38799657	NA	0	NA	FALSE	FALSE	FALSE	FALSE	FALSE	FALSE	FALSE	FALSE	FALSE	0.187394	-0.606641	-0.647121	-0.290941	-0.399158	0.0406110000000001	-0.196952	-0.000795999999999998	0.397224	4:38510930:38570930	RP11-83C7.2;RP11-213G21.1;RP11-213G21.2
4	38541127	rs3907126	0.560248467833201	370	4:38491171-38799657	0.336715857389878	2	NA	FALSE	FALSE	FALSE	FALSE	FALSE	FALSE	FALSE	FALSE	FALSE	-0.27157	-0.008817	-0.060718	-0.242594	-0.527502	-0.387319	0.510163	-0.561537	-0.087934	4:38511127:38571127	RP11-83C7.2;RP11-213G21.1;RP11-213G21.2
4	38541931	rs111905457	0.797072967828423	370	4:38491171-38799657	0.716710548902097	1	NA	FALSE	FALSE	FALSE	FALSE	FALSE	FALSE	FALSE	FALSE	FALSE	-0.265158	0.679517	0.018651	0.069403	0.889881	0.879129	0.359318	1.031549	1.097489	4:38511931:38571931	RP11-83C7.2;RP11-213G21.1;RP11-213G21.2
4	38542021	rs187880913	0.864205468943332	370	4:38491171-38799657	0.716710548902097	1	NA	FALSE	FALSE	FALSE	FALSE	FALSE	FALSE	FALSE	FALSE	FALSE	0.559056	0.827212	0.927992	0.535971	0.271043	0.576042	0.0165679999999999	0.86372	0.343785	4:38512021:38572021	RP11-83C7.2;RP11-213G21.1;RP11-213G21.2
4	38542219	rs73230728	0.41308460513463	370	4:38491171-38799657	0.716710548902097	1	NA	FALSE	FALSE	FALSE	FALSE	FALSE	FALSE	FALSE	FALSE	FALSE	-0.211792	-0.766227	0.439842	-0.964516	0.411949	-0.692371	0.150969	-0.689898	-0.512194	4:38512219:38572219	RP11-83C7.2;RP11-213G21.1;RP11-213G21.2
4	38542835	rs112674908	0.63236311752298	370	4:38491171-38799657	0.716710548902097	1	NA	FALSE	FALSE	FALSE	FALSE	FALSE	FALSE	FALSE	FALSE	FALSE	0.218127	-1.089141	0.279935	-0.526265	0.364315	-0.211784	0.369303	-0.193086	-0.583051	4:38512835:38572835	RP11-83C7.2;RP11-213G21.1;RP11-213G21.2
4	38542988	rs34477779	0.062516320931159	370	4:38491171-38799657	0.716710548902097	1	NA	FALSE	FALSE	FALSE	FALSE	FALSE	FALSE	FALSE	FALSE	FALSE	-0.262807	0.570208	1.11073	1.764985	1.095778	0.950959	0.752377	-0.123862	0.119938	4:38512988:38572988	RP11-83C7.2;RP11-213G21.1;RP11-213G21.2
4	38543583	rs34969895	0.0628622365346148	370	4:38491171-38799657	0.716710548902097	1	NA	FALSE	FALSE	FALSE	FALSE	FALSE	FALSE	FALSE	FALSE	FALSE	0.216224	0.569727	0.372348	0.411654	0.90338	0.43307	0.004272	-0.098601	0.588657	4:38513583:38573583	RP11-83C7.2;RP11-213G21.1;RP11-213G21.2
4	38543823	rs59099291	0.892798914176277	370	4:38491171-38799657	0.716710548902097	1	NA	FALSE	FALSE	FALSE	FALSE	FALSE	FALSE	FALSE	FALSE	FALSE	0.706452	-0.457663	0.781223	0.530807	0.07055	-0.426447	-0.492216	-0.030416	0.015037	4:38513823:38573823	RP11-83C7.2;RP11-213G21.1;RP11-213G21.2
4	38544528	rs2637738	0.0514303192715859	370	4:38491171-38799657	0.716710548902097	1	NA	FALSE	FALSE	FALSE	FALSE	FALSE	FALSE	FALSE	FALSE	FALSE	0.604013	0.320716	0.435849	-0.566819	0.633094	0.171802	0.173554	0.36067	0.752192	4:38514528:38574528	RP11-83C7.2;RP11-213G21.1;RP11-213G21.2
4	38544896	rs2703914	0.899879443631513	370	4:38491171-38799657	0.716710548902097	1	NA	FALSE	FALSE	FALSE	FALSE	FALSE	FALSE	FALSE	FALSE	FALSE	-0.459428	-0.498226	0.086235	-0.871607	-0.108364	-0.960112	-0.325592	-0.877323	-0.506746	4:38514896:38574896	RP11-83C7.2;RP11-213G21.1;RP11-213G21.2
4	38545469	rs36135407	0.0510051359852495	370	4:38491171-38799657	0.716710548902097	1	NA	FALSE	FALSE	FALSE	FALSE	FALSE	FALSE	FALSE	FALSE	FALSE	0.189393	1.038006	0.662994	0.264578	0.449626	0.0608310000000001	0.741876	-0.16587	0.131698	4:38515469:38575469	RP11-83C7.2;RP11-213G21.1;RP11-213G21.2
4	38546064	rs2703915	0.0456924340021352	370	4:38491171-38799657	0.716710548902097	1	NA	FALSE	FALSE	FALSE	FALSE	FALSE	FALSE	FALSE	FALSE	FALSE	-0.324133	0.06525	-0.081092	-0.390697	0.358775	-1.040067	-0.202079	0.435852	-0.634674	4:38516064:38576064	RP11-83C7.2;RP11-213G21.1;RP11-213G21.2
4	38546130	rs115740096	0.210171710718608	370	4:38491171-38799657	0.716710548902097	1	NA	FALSE	FALSE	FALSE	FALSE	FALSE	FALSE	FALSE	FALSE	FALSE	0.532155	0.541375	0.196712	-0.225536	-0.771181	-0.244474	-0.784875	0.0143489999999999	-0.438069	4:38516130:38576130	RP11-83C7.2;RP11-213G21.1;RP11-213G21.2
4	38546256	rs16994607	0.872626463690349	370	4:38491171-38799657	0.716710548902097	1	NA	FALSE	FALSE	FALSE	FALSE	FALSE	FALSE	FALSE	FALSE	FALSE	-0.069072	0.68749	-0.378099	0.160336	-0.132862	-0.369576	0.203925	-0.0544040000000001	-0.54018	4:38516256:38576256	RP11-83C7.2;RP11-213G21.1;RP11-213G21.2
4	38546352	rs2637741	0.0468751373652809	370	4:38491171-38799657	0.716710548902097	1	NA	FALSE	FALSE	FALSE	FALSE	FALSE	FALSE	FALSE	FALSE	FALSE	0.596801	-0.25162	-0.258933	0.259467	0.031888	-0.097071	-0.683219	0.55326	-0.830717	4:38516352:38576352	RP11-83C7.2;RP11-213G21.1;RP11-213G21.2
4	38546831	rs35713081	0.0627808962548328	370	4:38491171-38799657	0.716710548902097	1	NA	FALSE	FALSE	FALSE	FALSE	FALSE	FALSE	FALSE	FALSE	FALSE	-0.169945	0.439539	0.130377	0.219018	0.256431	0.250357	-0.095737	0.280951	0.419839	4:38516831:38576831	RP11-83C7.2;RP11-213G21.1;RP11-213G21.2
4	38547006	rs2703905	0.0457547162213852	370	4:38491171-38799657	0.716710548902097	1	NA	FALSE	FALSE	FALSE	FALSE	FALSE	FALSE	FALSE	FALSE	FALSE	0.348886	-0.446847	0.844976	0.00529399999999999	-0.060991	-0.0679130000000001	0.590831	0.124737	-0.322189	4:38517006:38577006	RP11-83C7.2;RP11-213G21.1;RP11-213G21.2
4	38547228	rs75914034	0.820325226272812	370	4:38491171-38799657	0.716710548902097	1	NA	FALSE	FALSE	FALSE	FALSE	FALSE	FALSE	FALSE	FALSE	FALSE	0.672673	0.910292	0.655091	0.320216	0.75933	-0.091783	-0.16375	0.737545	0.65048	4:38517228:38577228	RP11-83C7.2;RP11-213G21.1;RP11-213G21.2
4	38547391	rs539045918	0.845497172971577	370	4:38491171-38799657	0.716710548902097	0	NA	FALSE	FALSE	FALSE	FALSE	FALSE	FALSE	FALSE	FALSE	FALSE	0.59854	1.194655	0.337584	0.657258	0.574453	0.941743	0.472379	0.082848	0.199209	4:38517391:38577391	RP11-83C7.2;RP11-213G21.1;RP11-213G21.2
4	38547642	rs147033622	0.416621238859872	370	4:38491171-38799657	NA	0	NA	FALSE	FALSE	FALSE	FALSE	FALSE	FALSE	FALSE	FALSE	FALSE	NA	NA	NA	NA	NA	NA	NA	NA	NA	4:38517642:38577642	RP11-83C7.2;RP11-213G21.1;RP11-213G21.2
4	38547653	rs548063463	0.881926550912722	370	4:38491171-38799657	0.716710548902097	1	NA	FALSE	FALSE	FALSE	FALSE	FALSE	FALSE	FALSE	FALSE	FALSE	-0.816266	-0.301117	0.980048	0.682059	0.439634	-0.146313	-0.925092	0.218264	-0.769507	4:38517653:38577653	RP11-83C7.2;RP11-213G21.1;RP11-213G21.2
4	38547693	rs536616640	0.558125707110655	370	4:38491171-38799657	0.716710548902097	1	NA	FALSE	FALSE	FALSE	FALSE	FALSE	FALSE	FALSE	FALSE	FALSE	0.260709	-0.323289	-0.271815	-0.030054	-0.393434	-0.359754	0.320819	-0.503758	0.371686	4:38517693:38577693	RP11-83C7.2;RP11-213G21.1;RP11-213G21.2
4	38547981	rs573179903	0.0385107677555435	370	4:38491171-38799657	NA	0	NA	FALSE	FALSE	FALSE	FALSE	FALSE	FALSE	FALSE	FALSE	FALSE	NA	NA	NA	NA	NA	NA	NA	NA	NA	4:38517981:38577981	RP11-83C7.2;RP11-213G21.1;RP11-213G21.2
4	38548124	rs2637690	0.0609939115611504	370	4:38491171-38799657	NA	1	NA	FALSE	FALSE	FALSE	FALSE	FALSE	FALSE	FALSE	FALSE	FALSE	-0.324938	-0.444559	-0.236417	-0.522199	-0.877189	-0.637126	-0.231046	-0.064246	0.0301169999999999	4:38518124:38578124	RP11-83C7.2;RP11-213G21.1;RP11-213G21.2
4	38548187	rs2703904	0.0172180734459761	370	4:38491171-38799657	0.716710548902097	1	NA	FALSE	FALSE	FALSE	FALSE	FALSE	FALSE	FALSE	FALSE	FALSE	-0.052074	1.006358	-0.37047	0.346727	-0.043587	0.362339	-0.030559	0.175505	0.01493	4:38518187:38578187	RP11-83C7.2;RP11-213G21.1;RP11-213G21.2
4	38548345	rs1491200	0.0146951043177202	370	4:38491171-38799657	0.716710548902097	1	NA	FALSE	FALSE	FALSE	FALSE	FALSE	FALSE	FALSE	FALSE	FALSE	0.221566	0.328686	0.189178	0.587067	0.981163	0.92747	0.657622	0.011674	0.462415	4:38518345:38578345	RP11-83C7.2;RP11-213G21.1;RP11-213G21.2
4	38548403	rs137891176	0.70281075079747	370	4:38491171-38799657	NA	0	NA	FALSE	FALSE	FALSE	FALSE	FALSE	FALSE	FALSE	FALSE	FALSE	NA	NA	NA	NA	NA	NA	NA	NA	NA	4:38518403:38578403	RP11-83C7.2;RP11-213G21.1;RP11-213G21.2
4	38548679	rs3113826	0.0306334690052885	370	4:38491171-38799657	0.716710548902097	1	NA	FALSE	FALSE	FALSE	FALSE	FALSE	FALSE	FALSE	FALSE	FALSE	0.016547	-0.5411	-0.567295	0.351982	0.00609	0.0421239999999999	-0.533204	-0.997364	-0.164529	4:38518679:38578679	RP11-83C7.2;RP11-213G21.1;RP11-213G21.2
4	38548680	rs79625593	0.306709529438002	370	4:38491171-38799657	0.716710548902097	1	NA	FALSE	FALSE	FALSE	FALSE	FALSE	FALSE	FALSE	FALSE	FALSE	0.744453	0.411217	-0.255486	-0.097464	-0.305471	0.07564	0.351449	0.335946	0.699701	4:38518680:38578680	RP11-83C7.2;RP11-213G21.1;RP11-213G21.2
4	38548737	rs17581826	0.553265908919845	370	4:38491171-38799657	0.789270461769718	2	NA	FALSE	FALSE	FALSE	FALSE	FALSE	FALSE	FALSE	FALSE	FALSE	0.12389	0.296785	0.205045	0.455488	-0.065442	0.283472	0.755748	0.855249	0.555078	4:38518737:38578737	RP11-83C7.2;RP11-213G21.1;RP11-213G21.2
4	38548814	rs73141973	0.534520035570355	370	4:38491171-38799657	0.817873400558417	1	NA	FALSE	FALSE	FALSE	FALSE	FALSE	FALSE	FALSE	FALSE	FALSE	1.085861	0.444893	0.701986	0.67269	0.533619	0.456497	0.204453	0.82805	0.259401	4:38518814:38578814	RP11-83C7.2;RP11-213G21.1;RP11-213G21.2
4	38548853	rs73230733	0.541116937907898	370	4:38491171-38799657	0.817873400558417	1	NA	FALSE	FALSE	FALSE	FALSE	FALSE	FALSE	FALSE	FALSE	FALSE	-0.344872	0.271665	-0.271555	-0.104472	0.227913	-0.289298	0.185403	-0.0695440000000001	-0.065114	4:38518853:38578853	RP11-83C7.2;RP11-213G21.1;RP11-213G21.2
4	38548964	rs112949116	0.723973444240955	370	4:38491171-38799657	0.817873400558417	1	NA	FALSE	FALSE	FALSE	FALSE	FALSE	FALSE	FALSE	FALSE	FALSE	0.463777	0.258931	1.366886	1.129558	1.044349	0.458396	0.041996	-0.035177	0.121713	4:38518964:38578964	RP11-83C7.2;RP11-213G21.1;RP11-213G21.2
4	38549015	rs113117528	0.976320595151253	370	4:38491171-38799657	0.817873400558417	1	NA	FALSE	FALSE	FALSE	FALSE	FALSE	FALSE	FALSE	FALSE	FALSE	0.596836	0.709224	0.0316160000000001	-0.394671	0.511005	-0.199809	-0.0806870000000001	-0.036759	0.193952	4:38519015:38579015	RP11-83C7.2;RP11-213G21.1;RP11-213G21.2
4	38549196	rs150132463	0.952995637923535	370	4:38491171-38799657	0.817873400558417	1	NA	FALSE	FALSE	FALSE	FALSE	FALSE	FALSE	FALSE	FALSE	FALSE	-0.137558	0.396648	-0.24325	0.060455	-0.339732	-0.404429	-0.045356	-0.28899	-0.259206	4:38519196:38579196	RP11-83C7.2;RP11-213G21.1;RP11-213G21.2
4	38549898	4:38549898_CAA_C	0.113164814966967	370	4:38491171-38799657	NA	0	NA	FALSE	FALSE	FALSE	FALSE	FALSE	FALSE	FALSE	FALSE	FALSE	NA	NA	NA	NA	NA	NA	NA	NA	NA	4:38519898:38579898	RP11-83C7.2;RP11-213G21.2
4	38550038	rs137879422	0.678673364242539	370	4:38491171-38799657	0.817873400558417	1	NA	FALSE	FALSE	FALSE	FALSE	FALSE	FALSE	FALSE	FALSE	FALSE	0.214794	0.449996	1.690847	0.249449	0.363891	0.843572	0.25429	0.00556699999999999	0.281016	4:38520038:38580038	RP11-83C7.2;RP11-213G21.2
4	38550376	rs144379419	0.0813053444093713	370	4:38491171-38799657	0.817873400558417	1	NA	FALSE	FALSE	FALSE	FALSE	FALSE	FALSE	FALSE	FALSE	FALSE	0.244808	-0.23674	0.388299	0.337731	0.160297	-0.541693	0.461416	-0.655547	-0.632259	4:38520376:38580376	RP11-83C7.2;RP11-213G21.2
4	38551409	rs73230734	0.147016441968007	370	4:38491171-38799657	0.141413458963309	2	NA	FALSE	FALSE	FALSE	FALSE	FALSE	FALSE	FALSE	FALSE	FALSE	-0.086336	0.835951	0.397507	0.386462	0.529235	0.329974	0.141062	0.63193	-0.413191	4:38521409:38581409	RP11-83C7.2;RP11-213G21.2
4	38552412	rs722707	0.840735624648274	370	4:38491171-38799657	0.363769585450349	1	NA	FALSE	FALSE	FALSE	FALSE	FALSE	FALSE	FALSE	FALSE	FALSE	-0.26489	-0.643245	-0.415673	-0.336045	-0.329708	-0.390515	-0.531225	-0.060318	-0.034785	4:38522412:38582412	RP11-83C7.2;RP11-213G21.2
4	38552679	rs556836124	0.528286617457899	370	4:38491171-38799657	0.363769585450349	0	NA	FALSE	FALSE	FALSE	FALSE	FALSE	FALSE	FALSE	FALSE	FALSE	-0.009103	1.077637	0.499105	0.654166	1.252568	0.651761	0.230437	0.567203	0.194691	4:38522679:38582679	RP11-83C7.2;RP11-213G21.2
4	38553286	rs13119129	0.0814677696449715	370	4:38491171-38799657	0.363769585450349	1	NA	FALSE	FALSE	FALSE	FALSE	FALSE	FALSE	FALSE	FALSE	FALSE	0.080554	-0.482783	0.130156	0.629043	-0.172918	-0.059152	0.249993	-0.338992	0.889552	4:38523286:38583286	RP11-83C7.2;RP11-213G21.2
4	38553694	rs193286990	0.593072781227596	370	4:38491171-38799657	0.363769585450349	1	NA	FALSE	FALSE	FALSE	FALSE	FALSE	FALSE	FALSE	FALSE	FALSE	-0.109791	-0.035097	-0.355178	-0.677231	-0.503752	-0.287565	-0.311114	-0.77454	-0.353176	4:38523694:38583694	RP11-83C7.2;RP11-213G21.2
4	38553732	rs13125235	0.0673505995493422	370	4:38491171-38799657	0.363769585450349	1	NA	FALSE	FALSE	FALSE	FALSE	FALSE	FALSE	FALSE	FALSE	FALSE	-1.77073	-1.767872	-1.160812	-1.142821	-0.690143	-1.455469	-1.098821	-0.904136	-1.341204	4:38523732:38583732	RP11-83C7.2;RP11-213G21.2
4	38554609	rs10014128	0.0527916756764657	370	4:38491171-38799657	0.363769585450349	1	NA	FALSE	FALSE	FALSE	FALSE	FALSE	FALSE	FALSE	FALSE	FALSE	0.146813	0.149803	0.195783	0.34037	-0.402426	0.02732	-0.592658	0.104645	-0.185457	4:38524609:38584609	RP11-83C7.2;RP11-213G21.2
4	38554616	rs10003812	0.0527916756764657	370	4:38491171-38799657	0.363769585450349	1	NA	FALSE	FALSE	FALSE	FALSE	FALSE	FALSE	FALSE	FALSE	FALSE	-0.481116	0.458506	-0.455521	0.541568	0.249329	-0.366216	0.160369	0.865807	-0.287727	4:38524616:38584616	RP11-83C7.2;RP11-213G21.2
4	38554758	rs80355277	0.29198006754209	370	4:38491171-38799657	0.00168630508000153	2	NA	FALSE	FALSE	FALSE	FALSE	FALSE	FALSE	FALSE	FALSE	FALSE	-0.834422	0.347116	0.870162	0.745675	0.541415	0.403588	0.924561	0.077284	1.646628	4:38524758:38584758	RP11-83C7.2;RP11-213G21.2
4	38554933	rs13133039	0.0549375101093827	370	4:38491171-38799657	0.00168963025025754	1	NA	FALSE	FALSE	FALSE	FALSE	FALSE	FALSE	FALSE	FALSE	FALSE	0.637636	0.745708	0.569739	0.616733	0.863838	0.423401	0.620487	0.668723	0.291927	4:38524933:38584933	RP11-213G21.2
4	38555173	rs11730211	0.05200073969276	370	4:38491171-38799657	0.00168963025025754	1	NA	FALSE	FALSE	FALSE	FALSE	FALSE	FALSE	FALSE	FALSE	FALSE	0.974578	1.570306	1.50194	0.877891	1.235945	1.32422	0.21734	1.024191	0.952784	4:38525173:38585173	RP11-213G21.2
4	38555527	rs13112758	0.0594621287292912	370	4:38491171-38799657	0.00168963025025754	1	NA	FALSE	FALSE	FALSE	FALSE	FALSE	FALSE	FALSE	FALSE	FALSE	0.257769	0.248363	0.908592	0.781004	-0.162808	-0.289287	-0.087883	-0.707412	-0.235363	4:38525527:38585527	RP11-213G21.2
4	38555795	rs187003925	0.890666035255488	370	4:38491171-38799657	0.00168963025025754	1	NA	FALSE	FALSE	FALSE	FALSE	FALSE	FALSE	FALSE	FALSE	FALSE	0.293713	-0.022471	-0.165135	-0.142296	-0.728357	-0.027002	-0.404762	0.482551	-0.291082	4:38525795:38585795	RP11-213G21.2
4	38555885	rs2381197	0.251557074240528	370	4:38491171-38799657	0.00168963025025754	1	NA	FALSE	FALSE	FALSE	FALSE	FALSE	FALSE	FALSE	FALSE	FALSE	-0.319983	0.174148	-1.035177	-0.219209	-0.903042	-0.922402	-0.890607	-0.454546	-1.124198	4:38525885:38585885	RP11-213G21.2
4	38555955	rs13140200	0.0580560680653515	370	4:38491171-38799657	0.00168963025025754	1	NA	FALSE	FALSE	FALSE	FALSE	FALSE	FALSE	FALSE	FALSE	FALSE	-0.554033	-0.133112	-0.303346	-0.740115	-0.842854	-0.326846	-0.761151	0.153404	-0.239958	4:38525955:38585955	RP11-213G21.2
4	38556206	rs68131813	0.556887134615968	370	4:38491171-38799657	0.0390683142574441	2	NA	FALSE	FALSE	FALSE	FALSE	FALSE	FALSE	FALSE	FALSE	FALSE	-0.91465	-0.450235	0.183533	-0.122374	0.564568	-0.303585	-0.301599	-0.935539	-0.398264	4:38526206:38586206	RP11-213G21.2
4	38556468	rs147266320	0.222581171729592	370	4:38491171-38799657	0.704900164334208	2	NA	FALSE	FALSE	FALSE	FALSE	FALSE	FALSE	FALSE	FALSE	FALSE	0.949442	0.731256	0.18288	0.003359	-0.740509	0.39169	-0.167456	-0.056119	-0.311533	4:38526468:38586468	RP11-213G21.2
4	38556622	rs6847954	0.0191289366540949	370	4:38491171-38799657	0.758747442132313	1	NA	FALSE	FALSE	FALSE	FALSE	FALSE	FALSE	FALSE	FALSE	FALSE	0.672033	1.506886	1.172554	0.496285	0.4194	0.690547	-0.238041	0.576449	0.353358	4:38526622:38586622	RP11-213G21.2
4	38557125	rs141422209	0.201801184345656	370	4:38491171-38799657	0.758747442132313	1	NA	FALSE	FALSE	FALSE	FALSE	FALSE	FALSE	FALSE	FALSE	FALSE	0.544689	-0.426552	-1.058178	-1.339119	0.078863	-0.496192	-0.457968	0.243871	0.274306	4:38527125:38587125	RP11-213G21.2
4	38557343	rs188105449	0.0933441669513497	370	4:38491171-38799657	0.758747442132313	1	NA	FALSE	FALSE	FALSE	FALSE	FALSE	FALSE	FALSE	FALSE	FALSE	0.531443	0.158616	-0.287628	0.246091	0.209589	0.211555	-0.21461	-0.092868	0.333752	4:38527343:38587343	RP11-213G21.2
4	38557712	rs560139662	0.855272792571933	370	4:38491171-38799657	0.758747442132313	0	NA	FALSE	FALSE	FALSE	FALSE	FALSE	FALSE	FALSE	FALSE	FALSE	0.825046	1.049853	1.093001	0.466536	0.186947	0.555311	0.538887	0.669762	0.598071	4:38527712:38587712	RP11-213G21.2
4	38557913	rs139666101	0.801824753743622	370	4:38491171-38799657	0.758747442132313	1	NA	FALSE	FALSE	FALSE	FALSE	FALSE	FALSE	FALSE	FALSE	FALSE	0.206611	0.298597	-0.217381	-0.00926900000000001	0.115941	-0.481102	0.11319	0.097022	-0.402561	4:38527913:38587913	RP11-213G21.2
4	38558529	rs13115112	0.142966130361802	370	4:38491171-38799657	0.758747442132313	1	NA	FALSE	FALSE	FALSE	FALSE	FALSE	FALSE	FALSE	FALSE	FALSE	-0.994144	-0.995501	-0.817676	-0.602029	-0.015982	-1.133523	0.042702	-0.568376	-0.288418	4:38528529:38588529	RP11-213G21.2
4	38559499	rs1004707	0.0426714615762035	370	4:38491171-38799657	0.758747442132313	1	NA	FALSE	FALSE	FALSE	FALSE	FALSE	FALSE	FALSE	FALSE	FALSE	-0.345603	-0.238441	-0.294964	-0.463338	-0.943323	-0.230465	-0.63412	-0.236609	0.058601	4:38529499:38589499	RP11-213G21.2
4	38559585	rs138496217	0.141390344765148	370	4:38491171-38799657	0.758747442132313	1	NA	FALSE	FALSE	FALSE	FALSE	FALSE	FALSE	FALSE	FALSE	FALSE	-0.630376	-0.451685	-0.193962	0.097322	-0.437333	-1.054495	-0.027609	-0.554743	0.324745	4:38529585:38589585	RP11-213G21.2
4	38559790	rs144014559	0.123989600269275	370	4:38491171-38799657	0.758747442132313	1	NA	FALSE	FALSE	FALSE	FALSE	FALSE	FALSE	FALSE	FALSE	FALSE	0.0493209999999999	-0.0545490000000001	0.65443	-0.0153829999999999	0.164085	0.297396	0.790587	-0.206207	-0.233782	4:38529790:38589790	RP11-213G21.2
4	38559932	rs115316131	0.971417695777814	370	4:38491171-38799657	0.758747442132313	1	NA	FALSE	FALSE	FALSE	FALSE	FALSE	FALSE	FALSE	FALSE	FALSE	0.081139	-0.025169	-0.153918	0.412366	-0.032106	0.491081	0.138844	-0.773289	0.144649	4:38529932:38589932	RP11-213G21.2
4	38560311	rs146694313	0.767209711206866	370	4:38491171-38799657	0.758747442132313	1	NA	FALSE	FALSE	FALSE	FALSE	FALSE	FALSE	FALSE	FALSE	FALSE	0.211827	0.885201	0.030673	-0.113027	-0.407499	0.079044	-0.156512	-0.830513	-0.439978	4:38530311:38590311	RP11-213G21.2
4	38560849	rs10517487	0.415329263338254	370	4:38491171-38799657	0.758747442132313	1	NA	FALSE	FALSE	FALSE	FALSE	FALSE	FALSE	FALSE	FALSE	FALSE	-0.038959	-0.002358	0.434116	0.301373	0.973742	0.684897	0.213475	0.646665	0.411513	4:38530849:38590849	RP11-213G21.2
4	38560988	rs17428473	0.35750568844882	370	4:38491171-38799657	0.758747442132313	1	NA	FALSE	FALSE	FALSE	FALSE	FALSE	FALSE	FALSE	FALSE	FALSE	-0.218034	-1.079021	-0.529651	-0.488832	-0.276403	-1.39898	-0.496898	-0.81682	-0.213342	4:38530988:38590988	RP11-213G21.2
4	38561572	rs35337668	0.0519401054066795	370	4:38491171-38799657	0.758747442132313	1	NA	FALSE	FALSE	FALSE	FALSE	FALSE	FALSE	FALSE	FALSE	FALSE	0.191842	-0.389327	-0.317639	-0.142566	-0.919081	-0.579165	-0.097396	-0.280027	-0.645965	4:38531572:38591572	RP11-213G21.2
4	38561679	rs62295554	0.0910868081359025	370	4:38491171-38799657	0.758747442132313	1	NA	FALSE	FALSE	FALSE	FALSE	FALSE	FALSE	FALSE	FALSE	FALSE	0.408919	-0.297276	0.45395	-0.237036	0.365427	-0.391617	0.204083	-0.266439	0.191322	4:38531679:38591679	RP11-213G21.2
4	38561747	rs10009413	0.13979785661975	370	4:38491171-38799657	0.758747442132313	1	NA	FALSE	FALSE	FALSE	FALSE	FALSE	FALSE	FALSE	FALSE	FALSE	-0.361388	0.839499	-0.098136	-0.420805	0.334818	-0.0435920000000001	-0.526814	0.0077560000000001	-0.033169	4:38531747:38591747	RP11-213G21.2
4	38562035	rs10019876	0.702217944911792	370	4:38491171-38799657	0.758747442132313	1	NA	FALSE	FALSE	FALSE	FALSE	FALSE	FALSE	FALSE	FALSE	FALSE	0.190544	-0.129007	-0.016686	-0.234806	0.394596	0.151715	0.37465	0.340479	-0.138877	4:38532035:38592035	RP11-213G21.2
4	38562232	rs572824027	0.909856168347286	370	4:38491171-38799657	0.758747442132313	1	NA	FALSE	FALSE	FALSE	FALSE	FALSE	FALSE	FALSE	FALSE	FALSE	0.162962	-0.395483	-1.0212	0.205215	-0.587051	0.098259	-0.293422	0.22473	-0.6102	4:38532232:38592232	RP11-213G21.2
4	38562694	rs6853067	0.0972501556841832	370	4:38491171-38799657	0.758747442132313	1	NA	FALSE	FALSE	FALSE	FALSE	FALSE	FALSE	FALSE	FALSE	FALSE	0.72079	-0.00459300000000001	-0.454139	-1.232951	-0.217283	-0.211616	-0.621174	0.023964	-0.458376	4:38532694:38592694	RP11-213G21.2
4	38562939	rs114062872	0.293558426720902	370	4:38491171-38799657	0.758747442132313	1	NA	FALSE	FALSE	FALSE	FALSE	FALSE	FALSE	FALSE	FALSE	FALSE	-0.087531	-0.452084	-0.511758	-0.735327	0.068975	-0.083236	-0.345281	0.037056	-0.151664	4:38532939:38592939	RP11-213G21.2
4	38564052	rs138196513	0.100706976554691	370	4:38491171-38799657	0.758747442132313	1	NA	FALSE	FALSE	FALSE	FALSE	FALSE	FALSE	FALSE	FALSE	FALSE	0.829901	0.665386	0.029914	0.45096	-0.2411	0.252263	0.201581	0.779817	0.649364	4:38534052:38594052	RP11-213G21.2
4	38564281	rs149567065	0.315235416417403	370	4:38491171-38799657	0.758747442132313	1	NA	FALSE	FALSE	FALSE	FALSE	FALSE	FALSE	FALSE	FALSE	FALSE	-0.219009	0.362548	-0.473552	0.643211	0.0642910000000001	0.93162	-0.810899	0.439077	0.199719	4:38534281:38594281	RP11-213G21.2
4	38565540	rs73230740	0.0336465963712852	370	4:38491171-38799657	0.758747442132313	1	NA	FALSE	TRUE	TRUE	TRUE	TRUE	FALSE	FALSE	TRUE	FALSE	0.395895	0.448011	-0.206932	-0.144904	-0.114476	0.617566	-0.41665	-0.01565	0.375461	4:38535540:38595540	RP11-213G21.2
4	38565742	rs7668096	0.68532333780702	370	4:38491171-38799657	0.758747442132313	1	NA	FALSE	TRUE	TRUE	TRUE	TRUE	FALSE	FALSE	TRUE	FALSE	0.742091	-0.153885	0.242075	-0.391305	0.0764079999999999	0.365636	0.100855	0.151692	-0.152973	4:38535742:38595742	RP11-213G21.2
4	38566148	rs113453463	0.587173292206676	370	4:38491171-38799657	0.758747442132313	1	NA	FALSE	FALSE	FALSE	FALSE	FALSE	FALSE	FALSE	TRUE	FALSE	-0.901744	1.476578	-0.118233	0.314796	1.02034	0.431799	0.8529	-0.313273	0.059078	4:38536148:38596148	RP11-213G21.2
4	38566234	rs180851749	0.860494736605736	370	4:38491171-38799657	0.758747442132313	1	NA	FALSE	FALSE	FALSE	FALSE	FALSE	FALSE	FALSE	FALSE	FALSE	-0.419731	0.733308	0.116931	0.788833	0.673357	0.321935	1.558035	0.493624	-0.477577	4:38536234:38596234	RP11-213G21.2
4	38566254	rs547224763	0.487879563618082	370	4:38491171-38799657	0.758747442132313	1	NA	FALSE	FALSE	FALSE	FALSE	FALSE	FALSE	FALSE	FALSE	FALSE	-0.254974	-0.678571	0.758067	0.364487	0.0683009999999999	-0.566204	-0.708023	-0.038209	-0.44335	4:38536254:38596254	RP11-213G21.2
4	38566256	rs188869951	0.810845072049588	370	4:38491171-38799657	0.758747442132313	1	NA	FALSE	FALSE	FALSE	FALSE	FALSE	FALSE	FALSE	FALSE	FALSE	-0.345334	-0.976809	-0.752691	-0.711904	-0.627592	-0.831495	0.018635	-0.742373	-0.374346	4:38536256:38596256	RP11-213G21.2
4	38566270	rs539691938	0.461787173003696	370	4:38491171-38799657	0.758747442132313	1	NA	FALSE	FALSE	FALSE	FALSE	FALSE	FALSE	FALSE	FALSE	FALSE	-0.471497	0.043102	-0.770588	-0.454287	-0.872274	-0.640406	-0.735875	-0.164498	-0.812179	4:38536270:38596270	RP11-213G21.2
4	38566275	rs200805207	0.971586249019975	370	4:38491171-38799657	0.758747442132313	1	NA	FALSE	FALSE	FALSE	FALSE	FALSE	FALSE	FALSE	FALSE	FALSE	0.321782	-0.102479	-0.937592	-1.305752	-0.911812	-0.505254	-0.10503	-0.807397	0.361962	4:38536275:38596275	RP11-213G21.2
4	38566315	rs569995862	0.338116039973145	370	4:38491171-38799657	0.758747442132313	1	NA	FALSE	FALSE	FALSE	FALSE	FALSE	FALSE	FALSE	FALSE	FALSE	0.812195	0.655467	0.067228	-0.031506	-0.26128	0.867953	0.005416	-0.209346	-0.122736	4:38536315:38596315	RP11-213G21.2
4	38566325	rs537056224	0.497258502996743	370	4:38491171-38799657	0.758747442132313	1	NA	FALSE	FALSE	FALSE	FALSE	FALSE	FALSE	FALSE	FALSE	FALSE	0.807194	1.17282	1.853646	0.578941	1.342184	0.303385	0.674348	0.496393	1.024513	4:38536325:38596325	RP11-213G21.2
4	38566400	rs34258575	0.0577194217827724	370	4:38491171-38799657	0.758747442132313	1	NA	FALSE	FALSE	FALSE	FALSE	FALSE	FALSE	FALSE	FALSE	FALSE	-1.467908	-1.364239	-1.150978	-0.618758	-0.938952	-0.549833	-0.760531	-0.582426	-0.664546	4:38536400:38596400	RP11-213G21.2
4	38566895	rs190662461	0.403974428482232	370	4:38491171-38799657	0.758747442132313	1	NA	FALSE	FALSE	FALSE	FALSE	FALSE	FALSE	FALSE	TRUE	FALSE	0.055601	-0.144545	-0.344929	-0.147317	-0.071704	0.00467700000000001	-0.172202	-0.408282	0.295926	4:38536895:38596895	RP11-213G21.2
4	38567699	rs10016903	0.316868103476211	370	4:38491171-38799657	0.758747442132313	1	NA	FALSE	FALSE	FALSE	FALSE	FALSE	FALSE	FALSE	TRUE	FALSE	-0.351171	-0.440166	-1.636976	-0.334833	-0.897241	-1.092606	-0.954495	-0.397902	-0.132756	4:38537699:38597699	RP11-213G21.2
4	38568852	rs75707561	0.953058035387651	370	4:38491171-38799657	0.758747442132313	1	NA	FALSE	FALSE	FALSE	FALSE	FALSE	FALSE	FALSE	TRUE	FALSE	-0.097593	-0.011162	0.37445	0.29263	0.357463	0.837869	0.427074	0.034226	0.628427	4:38538852:38598852	RP11-213G21.2
4	38569562	rs3849022	0.654355504828751	370	4:38491171-38799657	0.758747442132313	1	NA	FALSE	FALSE	FALSE	FALSE	FALSE	FALSE	FALSE	FALSE	FALSE	-0.485376	0.59118	-0.233482	0.172699	0.018074	-0.187524	0.136	0.357567	0.26012	4:38539562:38599562	RP11-213G21.2
4	38569563	rs75672951	0.755990591813454	370	4:38491171-38799657	0.758747442132313	1	NA	FALSE	FALSE	FALSE	FALSE	FALSE	FALSE	FALSE	FALSE	FALSE	-0.824566	-0.215565	-0.31587	0.489932	0.387258	0.291552	-0.44072	-0.227485	-0.33034	4:38539563:38599563	RP11-213G21.2
4	38570178	rs2703887	0.552465127197928	370	4:38491171-38799657	0.892621970007012	2	NA	FALSE	FALSE	FALSE	FALSE	FALSE	FALSE	FALSE	TRUE	FALSE	-0.131368	0.000128000000000017	-0.707556	-1.344767	-0.67227	-0.679893	1.074208	0.69671	-0.30723	4:38540178:38600178	RP11-213G21.2
4	38570506	rs2703888	0.10195786361805	370	4:38491171-38799657	0.780556385738584	1	NA	FALSE	FALSE	FALSE	FALSE	FALSE	FALSE	FALSE	TRUE	FALSE	-0.297904	0.060191	-0.338783	0.289186	-0.39039	-0.557853	0.753751	0.604312	-0.13497	4:38540506:38600506	RP11-213G21.2
4	38570896	rs7654741	0.0493684599053589	370	4:38491171-38799657	0.780556385738584	1	NA	FALSE	FALSE	FALSE	FALSE	FALSE	FALSE	FALSE	TRUE	FALSE	-0.570736	-0.362857	-1.052486	-0.750203	-0.990438	-0.713756	-0.456345	-0.665019	-0.698883	4:38540896:38600896	RP11-213G21.2
4	38571221	rs11930931	0.149501230326477	370	4:38491171-38799657	0.780556385738584	1	NA	FALSE	FALSE	FALSE	FALSE	FALSE	FALSE	FALSE	TRUE	FALSE	-0.649212	0.030332	-0.209417	-0.299931	-0.330526	-0.638167	-1.445674	-1.27338	-1.303637	4:38541221:38601221	RP11-213G21.2
4	38571967	rs76293873	0.125851952970694	370	4:38491171-38799657	0.780556385738584	1	NA	FALSE	FALSE	FALSE	FALSE	FALSE	FALSE	FALSE	FALSE	FALSE	0.553398	-0.00919300000000001	0.185625	0.363859	0.389685	-0.174979	1.205093	0.794708	0.153161	4:38541967:38601967	RP11-213G21.2
4	38573352	rs80135747	0.757147177463173	370	4:38491171-38799657	0.780556385738584	1	NA	FALSE	FALSE	FALSE	FALSE	FALSE	FALSE	FALSE	FALSE	FALSE	0.11775	-0.400278	-0.179327	-0.148333	0.208205	0.118175	0.544997	0.613844	0.424016	4:38543352:38603352	RP11-213G21.2
4	38574265	rs28451841	0.860467836188116	370	4:38491171-38799657	0.780556385738584	1	NA	FALSE	FALSE	FALSE	FALSE	FALSE	FALSE	FALSE	FALSE	FALSE	0.658962	0.443651	-0.216504	-0.381835	0.837966	0.107372	0.140344	0.768902	0.153878	4:38544265:38604265	RP11-213G21.2
4	38575065	rs12639926	0.262812749927802	370	4:38491171-38799657	0.780556385738584	1	NA	FALSE	FALSE	FALSE	FALSE	FALSE	FALSE	FALSE	FALSE	FALSE	0.180396	-0.053509	-0.54683	-0.341476	0.045024	-0.148877	-0.221874	-0.215678	-0.047565	4:38545065:38605065	RP11-213G21.2
4	38575081	rs192846788	0.754409091028117	370	4:38491171-38799657	0.780556385738584	1	NA	FALSE	FALSE	FALSE	FALSE	FALSE	FALSE	FALSE	FALSE	FALSE	0.347176	-1.006417	-0.143527	-0.648245	-0.480694	-0.915933	-0.216002	-0.38288	-1.828021	4:38545081:38605081	RP11-213G21.2
4	38575399	rs16994649	0.503086416270403	370	4:38491171-38799657	0.780556385738584	1	NA	FALSE	FALSE	FALSE	FALSE	FALSE	FALSE	FALSE	FALSE	FALSE	-0.176032	0.147994	0.119716	0.60068	0.09136	-0.092773	0.229222	0.033147	-0.538268	4:38545399:38605399	RP11-213G21.2
4	38575642	rs12640651	0.414686519583205	370	4:38491171-38799657	0.780556385738584	1	NA	FALSE	FALSE	FALSE	FALSE	FALSE	FALSE	FALSE	TRUE	FALSE	0.107662	0.676984	-0.028998	-0.28501	0.391709	-0.094707	0.213167	0.309229	0.227876	4:38545642:38605642	RP11-213G21.2
4	38576173	rs186328479	0.400527853100673	370	4:38491171-38799657	0.780556385738584	1	NA	FALSE	FALSE	FALSE	TRUE	FALSE	FALSE	TRUE	TRUE	FALSE	-1.012259	-0.512779	-0.17886	0.140559	-1.007308	-0.568995	-0.738411	-1.528093	-0.246216	4:38546173:38606173	RP11-213G21.2
4	38576535	rs4833070	0.428666634736275	370	4:38491171-38799657	0.780556385738584	1	NA	TRUE	FALSE	TRUE	TRUE	TRUE	FALSE	TRUE	TRUE	FALSE	-0.446453	-0.509453	-0.414827	0.538285	-0.571134	-0.503249	-0.553539	-0.69057	-0.756538	4:38546535:38606535	RP11-213G21.2
4	38578022	rs4832780	0.383966609709084	370	4:38491171-38799657	0.780556385738584	1	NA	FALSE	FALSE	FALSE	FALSE	FALSE	FALSE	FALSE	FALSE	FALSE	0.910859	0.70033	-1.023444	-0.614227	0.489165	-0.124067	0.42892	0.892548	0.334769	4:38548022:38608022	RP11-213G21.2
4	38578137	rs4832781	0.639067038674249	370	4:38491171-38799657	0.780556385738584	1	NA	FALSE	FALSE	FALSE	FALSE	FALSE	FALSE	FALSE	FALSE	FALSE	-0.059254	1.352043	1.476321	1.32451	0.617224	0.390122	0.758013	0.793121	-0.013382	4:38548137:38608137	RP11-213G21.2
4	38578411	rs7673092	0.234639772017379	370	4:38491171-38799657	0.780556385738584	1	NA	FALSE	FALSE	FALSE	FALSE	FALSE	FALSE	FALSE	FALSE	FALSE	-1.695425	-1.367971	-0.860719	-0.434351	-1.0843	-1.465896	-0.562522	-0.407413	-0.453257	4:38548411:38608411	RP11-213G21.2
4	38578505	rs80318542	0.618338552567369	370	4:38491171-38799657	0.780556385738584	1	NA	FALSE	FALSE	FALSE	FALSE	FALSE	FALSE	FALSE	FALSE	FALSE	0.515118	0.504188	0.194623	0.732058	0.610595	0.598683	0.428351	0.477538	0.763176	4:38548505:38608505	RP11-213G21.2
4	38578754	rs11726368	0.508656120936773	370	4:38491171-38799657	0.780556385738584	1	NA	FALSE	FALSE	FALSE	FALSE	FALSE	FALSE	FALSE	FALSE	FALSE	0.870537	0.278255	0.514464	0.235591	0.386248	0.299156	0.597976	-0.036817	0.115163	4:38548754:38608754	RP11-213G21.2
4	38579279	rs35027951	0.981122578466776	370	4:38491171-38799657	0.780556385738584	1	NA	FALSE	FALSE	FALSE	FALSE	FALSE	FALSE	FALSE	FALSE	FALSE	0.469404	0.38015	0.65101	0.40721	0.379676	0.085874	0.112234	0.370915	0.466051	4:38549279:38609279	RP11-213G21.2
4	38580597	rs7669011	0.00101045590155669	370	4:38491171-38799657	0.780556385738584	1	NA	FALSE	FALSE	FALSE	FALSE	FALSE	FALSE	FALSE	FALSE	FALSE	0.103123	0.21655	-0.511957	-0.255502	0.071031	0.032601	-0.220943	-0.143571	-0.077583	4:38550597:38610597	RP11-213G21.2
4	38580728	rs7669255	0.000901199366094022	370	4:38491171-38799657	0.780556385738584	1	NA	FALSE	FALSE	FALSE	FALSE	FALSE	FALSE	FALSE	FALSE	FALSE	0.429808	-0.089916	-0.149663	-0.772094	-0.153194	-0.70546	-0.458907	-0.626108	0.261965	4:38550728:38610728	RP11-213G21.2
4	38581311	rs6531641	0.000660971301518136	370	4:38491171-38799657	0.780556385738584	1	NA	FALSE	FALSE	FALSE	FALSE	FALSE	FALSE	FALSE	FALSE	FALSE	-1.544675	-0.685885	-0.058112	-0.868662	-0.542792	-0.825241	0.154205	-0.217907	-0.669907	4:38551311:38611311	RP11-213G21.2
4	38581407	rs774227057	0.726319514742946	370	4:38491171-38799657	0.780556385738584	0	NA	FALSE	FALSE	FALSE	FALSE	FALSE	FALSE	FALSE	FALSE	FALSE	0.088688	-0.117193	0.528114	-0.517241	-0.468721	-0.060091	0.985674	0.019316	0.50777	4:38551407:38611407	RP11-213G21.2
4	38581523	rs6813345	0.831073613353984	370	4:38491171-38799657	0.780556385738584	1	NA	FALSE	FALSE	FALSE	FALSE	FALSE	FALSE	FALSE	FALSE	FALSE	-0.518182	-0.370358	0.162827	-0.310459	-0.737537	-0.089932	-0.474951	-0.727587	-0.626498	4:38551523:38611523	RP11-213G21.2
4	38581581	rs6531642	0.00080969436787853	370	4:38491171-38799657	0.780556385738584	1	NA	FALSE	FALSE	FALSE	FALSE	FALSE	FALSE	FALSE	FALSE	FALSE	-0.260526	0.086004	-0.364122	-0.472199	-0.151827	-0.081344	-0.291573	0.341406	0.14723	4:38551581:38611581	RP11-213G21.2
4	38581616	rs6531643	0.00120795004668313	370	4:38491171-38799657	0.780556385738584	1	NA	FALSE	FALSE	FALSE	FALSE	FALSE	FALSE	FALSE	FALSE	FALSE	-0.153001	-0.620353	1.332325	0.941876	1.897214	0.483167	0.18866	-0.413698	0.408659	4:38551616:38611616	RP11-213G21.2
4	38581964	rs2381186	0.731286157319089	370	4:38491171-38799657	0.780556385738584	1	NA	FALSE	FALSE	FALSE	FALSE	FALSE	FALSE	FALSE	FALSE	FALSE	0.759443	1.13236	-0.00106399999999998	0.347389	0.451347	0.932704	-0.371734	0.852831	0.609554	4:38551964:38611964	RP11-213G21.2
4	38582648	rs78653213	0.795838176526629	370	4:38491171-38799657	0.780556385738584	1	NA	FALSE	FALSE	FALSE	FALSE	FALSE	FALSE	FALSE	FALSE	FALSE	-0.303626	-0.110906	0.360854	0.067407	0.528196	0.418678	-0.684435	-0.081712	-0.081154	4:38552648:38612648	RP11-213G21.2
4	38582859	rs4833071	3.75443438831703e-05	370	4:38491171-38799657	0.780556385738584	1	NA	FALSE	FALSE	FALSE	FALSE	FALSE	FALSE	FALSE	FALSE	FALSE	0.261886	0.309719	0.551292	0.151921	0.618516	0.373132	0.059028	0.143004	0.857227	4:38552859:38612859	RP11-213G21.2
4	38583069	rs4833072	0.941661185306117	370	4:38491171-38799657	0.780556385738584	1	NA	FALSE	FALSE	FALSE	FALSE	FALSE	FALSE	FALSE	FALSE	FALSE	1.130626	0.432365	0.540086	0.219815	0.543699	0.192755	-0.129685	-0.021091	0.247087	4:38553069:38613069	RP11-213G21.2
4	38584057	rs73143919	0.0804689430941239	370	4:38491171-38799657	0.780556385738584	1	NA	FALSE	FALSE	FALSE	FALSE	FALSE	FALSE	TRUE	FALSE	FALSE	-0.055107	-0.342216	-0.470575	-0.345031	0.335769	-0.211158	-0.640881	-0.093285	-0.399958	4:38554057:38614057	RP11-213G21.2
4	38584097	rs75047339	0.0769592450573725	370	4:38491171-38799657	0.780556385738584	0	NA	FALSE	FALSE	FALSE	FALSE	FALSE	FALSE	TRUE	FALSE	FALSE	0.01385	-0.3713	-0.26279	-0.119892	-0.390289	-0.555952	-0.728166	-0.016162	0.561032	4:38554097:38614097	RP11-213G21.2
4	38584276	rs6531644	0.569083243406309	370	4:38491171-38799657	0.780556385738584	1	NA	FALSE	FALSE	FALSE	FALSE	FALSE	FALSE	TRUE	FALSE	FALSE	-0.063933	-0.141909	-1.566241	-0.228531	-1.027794	-0.118469	-0.531624	0.320167	-0.253225	4:38554276:38614276	RP11-213G21.2
4	38584431	rs6531645	0.479784907348551	370	4:38491171-38799657	0.780556385738584	1	NA	FALSE	FALSE	FALSE	FALSE	FALSE	FALSE	TRUE	FALSE	FALSE	0.345299	-0.297255	0.740784	0.5127	0.080786	0.017248	0.625395	-0.345401	0.336607	4:38554431:38614431	RP11-213G21.2;RP11-617D20.1
4	38584949	rs73230745	0.0802761202849741	370	4:38491171-38799657	0.780556385738584	1	NA	FALSE	FALSE	FALSE	FALSE	FALSE	FALSE	TRUE	FALSE	FALSE	0.293755	-0.146254	-0.705227	-0.040175	-0.295083	-0.376258	0.283664	-0.674553	-0.312591	4:38554949:38614949	RP11-213G21.2;RP11-617D20.1
4	38584963	rs78911499	0.00104654148203346	370	4:38491171-38799657	0.780556385738584	1	NA	FALSE	FALSE	FALSE	FALSE	FALSE	FALSE	TRUE	FALSE	FALSE	-0.584762	-0.414954	-0.270095	-0.31043	-0.099491	-0.243371	0.000576999999999994	-0.890636	-0.342216	4:38554963:38614963	RP11-213G21.2;RP11-617D20.1
4	38585268	rs4401459	3.72468115095848e-05	370	4:38491171-38799657	0.780556385738584	1	NA	FALSE	FALSE	FALSE	FALSE	FALSE	FALSE	FALSE	FALSE	FALSE	1.159196	0.179544	1.044632	1.287919	0.186637	0.179043	-0.802735	0.266349	-0.446522	4:38555268:38615268	RP11-213G21.2;RP11-617D20.1
4	38585594	rs7662014	0.739045041243167	370	4:38491171-38799657	0.780556385738584	1	NA	FALSE	FALSE	FALSE	FALSE	FALSE	FALSE	FALSE	FALSE	FALSE	0.185038	0.394161	0.492484	-0.356249	0.475179	-0.118526	0.558083	-0.36476	-0.00244800000000001	4:38555594:38615594	RP11-213G21.2;RP11-617D20.1
4	38585744	rs149046687	0.798718361132872	370	4:38491171-38799657	0.780556385738584	1	NA	FALSE	FALSE	FALSE	FALSE	FALSE	FALSE	FALSE	FALSE	FALSE	0.994285	0.791823	1.235523	0.7109	0.457655	0.611786	0.384282	1.14747	0.605177	4:38555744:38615744	RP11-213G21.2;RP11-617D20.1
4	38585915	rs7662610	0.744638787690671	370	4:38491171-38799657	0.780556385738584	1	NA	FALSE	FALSE	FALSE	FALSE	FALSE	FALSE	FALSE	FALSE	FALSE	-0.15673	1.010906	-0.320628	0.377526	0.107984	0.464924	0.294921	0.337701	-0.474249	4:38555915:38615915	RP11-213G21.2;RP11-617D20.1
4	38586045	rs76682731	7.79549362597586e-05	370	4:38491171-38799657	0.780556385738584	1	NA	FALSE	FALSE	FALSE	FALSE	FALSE	FALSE	FALSE	FALSE	FALSE	-0.208372	0.148943	0.150977	-0.045264	0.230277	-0.143358	-0.840353	0.187849	-0.225945	4:38556045:38616045	RP11-213G21.2;RP11-617D20.1
4	38586522	rs73143922	0.151608212226977	370	4:38491171-38799657	0.780556385738584	1	NA	FALSE	FALSE	FALSE	FALSE	FALSE	FALSE	FALSE	FALSE	FALSE	-0.597149	-0.180205	0.293583	0.602827	-0.117537	-0.235301	-0.17518	0.85721	-0.256247	4:38556522:38616522	RP11-213G21.2;RP11-617D20.1
4	38587361	rs74513634	0.0893487008847095	370	4:38491171-38799657	0.780556385738584	1	NA	FALSE	FALSE	FALSE	FALSE	FALSE	FALSE	TRUE	FALSE	FALSE	-0.295181	0.197071	-0.060443	0.430828	0.254459	0.019902	-0.556048	0.453319	-0.018092	4:38557361:38617361	RP11-213G21.2;RP11-617D20.1
4	38587908	rs7698228	0.0017329191629928	370	4:38491171-38799657	0.780556385738584	1	NA	FALSE	FALSE	FALSE	FALSE	FALSE	FALSE	TRUE	FALSE	FALSE	-0.112769	-0.321795	0.530603	1.031088	-0.256934	0.435822	-0.300474	-0.063913	0.16349	4:38557908:38617908	RP11-213G21.2;RP11-617D20.1
4	38587914	rs7680775	0.00177599826792468	370	4:38491171-38799657	0.780556385738584	1	NA	FALSE	FALSE	FALSE	FALSE	FALSE	FALSE	TRUE	FALSE	FALSE	-0.09491	0.566103	-0.275349	0.462717	-0.009707	-0.754906	0.437446	0.037423	-0.317474	4:38557914:38617914	RP11-213G21.2;RP11-617D20.1
4	38587949	4:38587949_TGACCTCAGGTGATCCACC_T	0.694105359111652	370	4:38491171-38799657	NA	0	NA	FALSE	FALSE	FALSE	FALSE	FALSE	FALSE	TRUE	FALSE	FALSE	NA	NA	NA	NA	NA	NA	NA	NA	NA	4:38557949:38617949	RP11-213G21.2;RP11-617D20.1
4	38588327	rs73811714	4.33466243326369e-05	370	4:38491171-38799657	0.780556385738584	1	NA	FALSE	FALSE	FALSE	FALSE	FALSE	FALSE	FALSE	FALSE	FALSE	0.106629	-0.281131	0.447544	0.813336	0.952016	0.224058	0.065139	0.11653	-0.020007	4:38558327:38618327	RP11-213G21.2;RP11-617D20.1
4	38588453	rs11734570	0.000185376343100357	370	4:38491171-38799657	0.780556385738584	1	NA	FALSE	FALSE	FALSE	FALSE	FALSE	FALSE	FALSE	FALSE	FALSE	-0.550564	0.112447	-0.25699	-0.891565	-0.084488	-0.698309	-0.177832	-0.623825	-0.558582	4:38558453:38618453	RP11-213G21.2;RP11-617D20.1
4	38588529	rs114939389	0.300338862248961	370	4:38491171-38799657	0.780556385738584	1	NA	FALSE	FALSE	FALSE	FALSE	FALSE	FALSE	FALSE	FALSE	FALSE	-0.153729	0.99849	0.582281	0.709011	0.738513	1.273745	0.198046	0.908271	0.273728	4:38558529:38618529	RP11-213G21.2;RP11-617D20.1
4	38589592	rs139987354	0.213849141919368	370	4:38491171-38799657	NA	0	NA	FALSE	FALSE	FALSE	FALSE	FALSE	FALSE	FALSE	FALSE	FALSE	NA	NA	NA	NA	NA	NA	NA	NA	NA	4:38559592:38619592	RP11-213G21.2;RP11-617D20.1
4	38589719	rs113778109	0.862534817375662	370	4:38491171-38799657	NA	0	NA	FALSE	FALSE	FALSE	FALSE	FALSE	FALSE	FALSE	FALSE	FALSE	NA	NA	NA	NA	NA	NA	NA	NA	NA	4:38559719:38619719	RP11-213G21.2;RP11-617D20.1
4	38589931	rs10022343	0.998851361345423	370	4:38491171-38799657	0.780556385738584	1	NA	FALSE	FALSE	FALSE	FALSE	FALSE	FALSE	FALSE	FALSE	FALSE	-1.130917	-0.563869	-0.455311	0.057739	-0.70564	-0.816241	-1.246478	-0.962387	-0.968708	4:38559931:38619931	RP11-617D20.2;RP11-213G21.2;RP11-617D20.1
4	38589947	rs4833073	0.991571639978222	370	4:38491171-38799657	0.780556385738584	1	NA	FALSE	FALSE	FALSE	FALSE	FALSE	FALSE	FALSE	FALSE	FALSE	0.25452	0.219229	-0.189191	-0.181702	0.540302	1.086265	0.515151	0.244697	0.602261	4:38559947:38619947	RP11-617D20.2;RP11-213G21.2;RP11-617D20.1
4	38589979	rs4833074	0.0826755837134647	370	4:38491171-38799657	0.780556385738584	1	NA	FALSE	FALSE	FALSE	FALSE	FALSE	FALSE	FALSE	FALSE	FALSE	-0.549391	-0.498737	-1.222611	-0.887448	-0.806365	-1.024295	-0.407565	0.105034	-0.678294	4:38559979:38619979	RP11-617D20.2;RP11-213G21.2;RP11-617D20.1
4	38590148	rs11733157	0.0646431992322005	370	4:38491171-38799657	0.780556385738584	1	NA	FALSE	FALSE	FALSE	FALSE	FALSE	FALSE	FALSE	FALSE	FALSE	-0.476847	-0.131709	-0.867197	-0.761133	-0.530527	-0.054459	-1.396293	-1.048323	-0.922678	4:38560148:38620148	RP11-617D20.2;RP11-213G21.2;RP11-617D20.1
4	38590444	4:38590444_TTG_T	0.991521198310748	370	4:38491171-38799657	NA	0	NA	FALSE	FALSE	FALSE	FALSE	FALSE	FALSE	FALSE	FALSE	FALSE	NA	NA	NA	NA	NA	NA	NA	NA	NA	4:38560444:38620444	RP11-617D20.2;RP11-213G21.2;RP11-617D20.1
4	38590569	rs73811715	1.07369759375663e-05	370	4:38491171-38799657	0.780556385738584	1	NA	FALSE	FALSE	FALSE	FALSE	FALSE	FALSE	FALSE	FALSE	FALSE	0.58659	0.428243	0.551739	0.380004	1.019769	0.499371	0.150901	-0.000410000000000021	0.287621	4:38560569:38620569	RP11-617D20.2;RP11-213G21.2;RP11-617D20.1
4	38590773	rs73811716	8.98482343648843e-06	370	4:38491171-38799657	0.780556385738584	1	NA	FALSE	FALSE	FALSE	FALSE	FALSE	FALSE	FALSE	FALSE	FALSE	-0.296416	0.040733	0.416693	0.497582	0.072132	-0.307564	0.124643	-0.028372	0.378353	4:38560773:38620773	RP11-617D20.2;RP11-213G21.2;RP11-617D20.1
4	38590980	rs138330980	0.890958109370852	370	4:38491171-38799657	0.780556385738584	1	NA	FALSE	FALSE	FALSE	FALSE	FALSE	FALSE	FALSE	FALSE	FALSE	0.269404	0.584111	0.243065	-0.330782	0.714375	-0.365228	-0.04337	0.168478	0.427369	4:38560980:38620980	RP11-617D20.2;RP11-213G21.2;RP11-617D20.1
4	38591172	rs12651223	3.7157373332745e-08	370	4:38491171-38799657	0.780556385738584	2	NA	FALSE	FALSE	FALSE	FALSE	FALSE	FALSE	FALSE	FALSE	FALSE	-0.42453	-0.065587	-0.055896	-0.523449	-0.298397	-0.506982	-0.662962	0.218599	-0.161428	4:38561172:38621172	RP11-617D20.2;RP11-213G21.2;RP11-617D20.1
4	38591188	rs12510215	7.73279616456497e-06	370	4:38491171-38799657	0.780556385738584	1	NA	FALSE	FALSE	FALSE	FALSE	FALSE	FALSE	FALSE	FALSE	FALSE	0.27845	-0.468925	-0.784419	0.363426	-0.371832	0.233865	0.259481	-0.014936	0.310295	4:38561188:38621188	RP11-617D20.2;RP11-213G21.2;RP11-617D20.1
4	38591417	rs75213869	0.0671552189239364	370	4:38491171-38799657	0.780556385738584	1	NA	FALSE	FALSE	FALSE	FALSE	FALSE	FALSE	FALSE	FALSE	FALSE	-0.176948	-0.73882	-0.281749	-0.413024	-0.711266	-0.742718	-1.316084	-0.833215	-0.883324	4:38561417:38621417	RP11-617D20.2;RP11-213G21.2;RP11-617D20.1
4	38591762	rs73143985	0.0766387464008683	370	4:38491171-38799657	0.780556385738584	1	NA	FALSE	FALSE	FALSE	FALSE	FALSE	FALSE	FALSE	FALSE	FALSE	-0.430915	-0.086989	-0.547574	-0.989322	-0.200186	-0.251788	-0.805627	0.326934	-0.617628	4:38561762:38621762	RP11-617D20.2;RP11-213G21.2;RP11-617D20.1
4	38591799	rs10011814	1.73698305055543e-06	370	4:38491171-38799657	0.780556385738584	1	NA	FALSE	FALSE	FALSE	FALSE	FALSE	FALSE	FALSE	FALSE	FALSE	0.747783	0.752389	-0.379181	-0.139919	0.741262	1.205491	0.063374	0.65763	0.192524	4:38561799:38621799	RP11-617D20.2;RP11-213G21.2;RP11-617D20.1
4	38591860	rs10009513	1.84107760056373e-06	370	4:38491171-38799657	0.780556385738584	1	NA	FALSE	FALSE	FALSE	FALSE	FALSE	FALSE	FALSE	FALSE	FALSE	-0.132583	0.71079	-0.480637	-0.098324	0.011	0.466237	-0.363402	-0.232353	0.321291	4:38561860:38621860	RP11-617D20.2;RP11-213G21.2;RP11-617D20.1
4	38592079	rs6531647	0.707957781529387	370	4:38491171-38799657	0.780556385738584	1	NA	FALSE	FALSE	FALSE	FALSE	FALSE	FALSE	FALSE	FALSE	FALSE	-0.131975	-0.535379	-0.507249	-0.552184	-0.216472	-0.748651	-0.458443	-0.292356	0.177358	4:38562079:38622079	RP11-617D20.2;RP11-213G21.2;RP11-617D20.1
4	38592132	rs80138670	0.0598397198108361	370	4:38491171-38799657	0.780556385738584	1	NA	FALSE	FALSE	FALSE	FALSE	FALSE	FALSE	FALSE	FALSE	FALSE	-0.453085	-0.604613	-0.277721	-0.356444	-0.300035	-0.123815	-0.212799	-0.557708	-0.7926	4:38562132:38622132	RP11-617D20.2;RP11-213G21.2;RP11-617D20.1
4	38592137	rs6531648	1.66447063837954e-06	370	4:38491171-38799657	0.780556385738584	1	NA	FALSE	FALSE	FALSE	FALSE	FALSE	FALSE	FALSE	FALSE	FALSE	-0.252802	0.537183	0.31705	0.205533	-0.303337	0.3984	0.214268	0.249954	0.252	4:38562137:38622137	RP11-617D20.2;RP11-213G21.2;RP11-617D20.1
4	38592234	rs143842376	0.648522743876658	370	4:38491171-38799657	0.780556385738584	1	NA	FALSE	FALSE	FALSE	FALSE	FALSE	FALSE	FALSE	FALSE	FALSE	-0.184519	-0.348869	0.262353	-0.394243	-0.272777	-0.777163	-0.270531	0.388565	-0.095055	4:38562234:38622234	RP11-617D20.2;RP11-213G21.2;RP11-617D20.1
4	38592245	rs6531649	1.66399176491631e-06	370	4:38491171-38799657	0.780556385738584	1	NA	FALSE	FALSE	FALSE	FALSE	FALSE	FALSE	FALSE	FALSE	FALSE	-0.293345	0.004251	-0.200946	-1.116881	0.166556	-0.550877	-0.086381	-0.223501	-0.197348	4:38562245:38622245	RP11-617D20.2;RP11-213G21.2;RP11-617D20.1
4	38592376	rs6531650	1.62094100754714e-06	370	4:38491171-38799657	0.780556385738584	1	NA	FALSE	FALSE	FALSE	FALSE	FALSE	FALSE	FALSE	FALSE	FALSE	-0.125869	-0.041628	-0.00815100000000002	-0.00492899999999999	-0.012261	0.603961	0.748711	0.382458	0.08901	4:38562376:38622376	RP11-617D20.2;RP11-213G21.2;RP11-617D20.1
4	38592397	rs113490423	1.45795863921735e-06	370	4:38491171-38799657	NA	0	NA	FALSE	FALSE	FALSE	FALSE	FALSE	FALSE	FALSE	FALSE	FALSE	NA	NA	NA	NA	NA	NA	NA	NA	NA	4:38562397:38622397	RP11-617D20.2;RP11-213G21.2;RP11-617D20.1
4	38592424	rs6531651	5.98144560500181e-06	370	4:38491171-38799657	0.780556385738584	1	NA	FALSE	FALSE	FALSE	FALSE	FALSE	FALSE	FALSE	FALSE	FALSE	0.150048	0.427557	0.690647	0.802744	0.278088	0.522956	1.062846	0.264519	0.602461	4:38562424:38622424	RP11-617D20.2;RP11-213G21.2;RP11-617D20.1
4	38592440	rs6853752	8.41122092507111e-13	370	4:38491171-38799657	0.780556385738584	1	NA	FALSE	FALSE	FALSE	FALSE	FALSE	FALSE	FALSE	FALSE	FALSE	-0.0309349999999999	0.227103	-0.145493	0.835366	0.550442	0.525573	0.240187	1.172653	-0.0927230000000001	4:38562440:38622440	RP11-617D20.2;RP11-213G21.2;RP11-617D20.1
4	38592653	rs73230746	0.434986572152129	370	4:38491171-38799657	0.780556385738584	1	NA	FALSE	FALSE	FALSE	FALSE	FALSE	FALSE	FALSE	FALSE	FALSE	0.713304	0.468231	0.487474	0.036775	0.149677	-0.409836	0.436225	0.884874	0.160739	4:38562653:38622653	RP11-617D20.2;RP11-213G21.2;RP11-617D20.1
4	38592808	rs138388775	0.783062203910373	370	4:38491171-38799657	NA	0	NA	FALSE	FALSE	FALSE	FALSE	FALSE	FALSE	FALSE	FALSE	FALSE	NA	NA	NA	NA	NA	NA	NA	NA	NA	4:38562808:38622808	RP11-617D20.2;RP11-213G21.2;RP11-617D20.1
4	38592819	rs7678668	1.50453925493043e-06	370	4:38491171-38799657	0.780556385738584	1	NA	FALSE	FALSE	FALSE	FALSE	FALSE	FALSE	FALSE	FALSE	FALSE	0.630807	-0.196907	-0.190445	-0.722065	0.332587	0.152747	-0.164393	-0.151769	0.073189	4:38562819:38622819	RP11-617D20.2;RP11-213G21.2;RP11-617D20.1
4	38592867	rs7678850	1.50453925493043e-06	370	4:38491171-38799657	0.780556385738584	1	NA	FALSE	FALSE	FALSE	FALSE	FALSE	FALSE	FALSE	FALSE	FALSE	0.391413	0.318523	0.486213	0.346384	0.154772	-0.058933	-0.061154	0.071428	-0.36014	4:38562867:38622867	RP11-617D20.2;RP11-213G21.2;RP11-617D20.1
4	38592972	rs12506499	0.00364771305821436	370	4:38491171-38799657	0.780556385738584	1	NA	FALSE	FALSE	FALSE	FALSE	FALSE	FALSE	FALSE	FALSE	FALSE	-0.286177	0.434161	0.85688	0.491985	0.825731	-0.38111	-0.014511	0.13576	0.146304	4:38562972:38622972	RP11-617D20.2;RP11-213G21.2;RP11-617D20.1
4	38593192	rs3980	1.75296677460913e-06	370	4:38491171-38799657	0.780556385738584	1	NA	FALSE	FALSE	FALSE	TRUE	FALSE	FALSE	FALSE	FALSE	FALSE	-0.635007	-0.126714	-0.642478	-0.83053	-0.29429	-0.392356	-0.225492	-0.341349	-0.392928	4:38563192:38623192	RP11-617D20.2;RP11-213G21.2;RP11-617D20.1
4	38593261	rs35608075	1.64556135856503e-10	370	4:38491171-38799657	0.780556385738584	1	NA	FALSE	FALSE	FALSE	TRUE	FALSE	FALSE	FALSE	FALSE	FALSE	-0.104301	0.256701	0.367163	-0.113828	0.212353	-0.124936	0.913892	-0.23214	-0.147555	4:38563261:38623261	RP11-617D20.2;RP11-213G21.2;RP11-617D20.1
4	38593304	rs139224729	0.209524160977604	370	4:38491171-38799657	0.780556385738584	1	NA	FALSE	FALSE	FALSE	TRUE	FALSE	FALSE	FALSE	FALSE	FALSE	0.208694	-0.451067	-0.171403	0.05295	-0.541136	-0.131489	0.038334	-0.504255	-0.177548	4:38563304:38623304	RP11-617D20.2;RP11-213G21.2;RP11-617D20.1
4	38593487	rs7654288	1.5677945985314e-06	370	4:38491171-38799657	0.780556385738584	1	NA	FALSE	FALSE	FALSE	TRUE	FALSE	FALSE	FALSE	FALSE	FALSE	0.38649	0.093077	-0.195162	0.257626	-0.04936	0.135265	0.00466699999999998	0.888017	-0.158645	4:38563487:38623487	RP11-617D20.2;RP11-213G21.2;RP11-617D20.1
4	38593598	rs111998190	0.529974818466156	370	4:38491171-38799657	0.780556385738584	1	NA	FALSE	FALSE	FALSE	TRUE	FALSE	FALSE	FALSE	FALSE	FALSE	-0.464881	-0.705076	0.028567	-0.627201	-0.097706	-0.243804	0.283446	-0.040996	-0.140861	4:38563598:38623598	RP11-617D20.2;RP11-213G21.2;RP11-617D20.1
4	38593646	rs10015581	1.60943464386373e-06	370	4:38491171-38799657	0.780556385738584	1	NA	FALSE	FALSE	FALSE	TRUE	FALSE	FALSE	FALSE	FALSE	FALSE	0.524424	0.942102	0.573451	0.154642	0.37584	0.583236	0.021099	0.339456	0.575799	4:38563646:38623646	RP11-617D20.2;RP11-213G21.2;RP11-617D20.1
4	38593723	rs6811246	6.84420745071477e-13	370	4:38491171-38799657	0.780556385738584	1	NA	FALSE	FALSE	FALSE	TRUE	FALSE	FALSE	FALSE	FALSE	FALSE	-0.637169	-0.730763	-0.108321	-0.579938	-1.184656	-0.847496	-0.464095	-0.798132	-0.732688	4:38563723:38623723	RP11-617D20.2;RP11-213G21.2;RP11-617D20.1
4	38594311	rs180774729	0.0911382921610494	370	4:38491171-38799657	0.780556385738584	1	NA	FALSE	FALSE	FALSE	FALSE	FALSE	FALSE	FALSE	FALSE	FALSE	0.546991	0.908327	1.021429	-0.322902	0.163485	0.554639	1.053999	-0.293116	-0.16221	4:38564311:38624311	RP11-617D20.2;RP11-213G21.2;RP11-617D20.1
4	38594594	rs73145907	0.0766940730619044	370	4:38491171-38799657	0.780556385738584	1	NA	FALSE	FALSE	FALSE	FALSE	FALSE	FALSE	FALSE	FALSE	FALSE	-0.534822	-0.451615	-0.935489	-0.894714	-0.631042	-0.352502	-0.419214	-0.762268	0.246647	4:38564594:38624594	RP11-617D20.2;RP11-213G21.2;RP11-617D20.1
4	38594735	rs73145909	0.0766940730619044	370	4:38491171-38799657	0.780556385738584	1	NA	FALSE	FALSE	FALSE	FALSE	FALSE	FALSE	FALSE	FALSE	FALSE	0.254179	1.023297	0.150317	-0.017325	-0.057655	0.667342	0.139946	0.372034	0.55032	4:38564735:38624735	RP11-617D20.2;RP11-213G21.2;RP11-617D20.1
4	38594895	rs11398934	6.86611014588277e-11	370	4:38491171-38799657	NA	0	NA	FALSE	FALSE	FALSE	FALSE	FALSE	FALSE	FALSE	FALSE	FALSE	NA	NA	NA	NA	NA	NA	NA	NA	NA	4:38564895:38624895	RP11-617D20.2;RP11-213G21.2;RP11-617D20.1
4	38595068	rs6820276	1.25111200194006e-12	370	4:38491171-38799657	0.780556385738584	1	NA	FALSE	FALSE	FALSE	FALSE	FALSE	FALSE	FALSE	FALSE	FALSE	-0.220861	0.617044	-0.31521	0.515216	-0.0896670000000001	0.746219	-0.042029	0.384889	-0.073703	4:38565068:38625068	RP11-617D20.2;RP11-213G21.2;RP11-617D20.1
4	38595479	rs78351076	0.0694617660855888	370	4:38491171-38799657	0.780556385738584	1	NA	FALSE	FALSE	FALSE	FALSE	FALSE	FALSE	FALSE	FALSE	FALSE	-0.545682	0.043162	0.00974299999999997	0.569104	0.082461	-0.09022	-0.075949	-0.082623	-0.476818	4:38565479:38625479	RP11-617D20.2;RP11-213G21.2;RP11-617D20.1
4	38595550	rs2615619	0.288362543544706	370	4:38491171-38799657	0.618845966013121	2	NA	FALSE	FALSE	FALSE	FALSE	FALSE	FALSE	FALSE	FALSE	FALSE	0.053508	0.176787	-0.266429	-0.033456	0.160482	-0.010021	0.492761	0.673398	0.388174	4:38565550:38625550	RP11-617D20.2;RP11-213G21.2;RP11-617D20.1
4	38595758	rs141116415	0.294090441445121	370	4:38491171-38799657	0.622258418817994	1	NA	FALSE	FALSE	FALSE	FALSE	FALSE	FALSE	FALSE	FALSE	FALSE	0.772149	-0.03584	-0.381893	-0.275811	0.135626	0.209055	0.460825	0.565693	0.202406	4:38565758:38625758	RP11-617D20.2;RP11-213G21.2;RP11-617D20.1
4	38595762	rs563709532	0.431500128435255	370	4:38491171-38799657	0.622258418817994	1	NA	FALSE	FALSE	FALSE	FALSE	FALSE	FALSE	FALSE	FALSE	FALSE	-0.208314	-1.409968	-0.140802	-0.605981	-0.424145	-0.63864	-0.923583	-0.375596	-0.389273	4:38565762:38625762	RP11-617D20.2;RP11-213G21.2;RP11-617D20.1
4	38596365	rs2169541	0.845004570720885	370	4:38491171-38799657	0.377254353868256	2	NA	FALSE	FALSE	FALSE	FALSE	FALSE	FALSE	FALSE	FALSE	FALSE	0.377207	0.166613	0.350072	0.45677	0.538555	0.028563	0.649808	0.678601	-0.217335	4:38566365:38626365	RP11-617D20.2;RP11-213G21.2;RP11-617D20.1
4	38596413	rs2172134	0.700601421207071	370	4:38491171-38799657	NA	0	NA	FALSE	FALSE	FALSE	FALSE	FALSE	FALSE	FALSE	FALSE	FALSE	0.064272	-0.255693	-0.386848	-0.741342	-0.192015	-0.256166	0.173088	-0.193577	0.128635	4:38566413:38626413	RP11-617D20.2;RP11-213G21.2;RP11-617D20.1
4	38596604	rs2637692	0.889524491987362	370	4:38491171-38799657	NA	0	NA	FALSE	FALSE	FALSE	FALSE	FALSE	FALSE	FALSE	FALSE	FALSE	-0.093779	-0.205335	-0.942151	-1.470608	-0.39085	0.21924	-0.005126	-0.495027	-0.195498	4:38566604:38626604	RP11-617D20.2;RP11-213G21.2;RP11-617D20.1
4	38596653	rs16994672	0.0767911192215289	370	4:38491171-38799657	NA	0	NA	FALSE	FALSE	FALSE	FALSE	FALSE	FALSE	FALSE	FALSE	FALSE	-0.615822	-0.567907	0.448258	-0.310969	0.144194	-0.526478	0.360135	-0.0553199999999999	-0.078033	4:38566653:38626653	RP11-617D20.2;RP11-213G21.2;RP11-617D20.1
4	38596904	rs61735923	0.0590549132227504	370	4:38491171-38799657	NA	0	NA	FALSE	FALSE	FALSE	FALSE	FALSE	FALSE	FALSE	FALSE	FALSE	0.212603	1.15945	1.32151	0.821415	1.389966	1.26405	1.044638	1.055804	0.827874	4:38566904:38626904	RP11-617D20.2;RP11-213G21.2;RP11-617D20.1
4	38596946	rs61742683	0.0270749195820749	370	4:38491171-38799657	NA	0	NA	FALSE	FALSE	FALSE	FALSE	FALSE	FALSE	FALSE	FALSE	FALSE	0.654171	-0.0789880000000001	0.205966	0.155283	-0.522503	-0.033804	-0.644713	-0.336775	-0.906467	4:38566946:38626946	RP11-617D20.2;RP11-213G21.2;RP11-617D20.1
4	38596953	rs61742679	0.35575612602883	370	4:38491171-38799657	NA	0	NA	FALSE	FALSE	FALSE	FALSE	FALSE	FALSE	FALSE	FALSE	FALSE	0.257276	-0.204978	0.081652	0.726909	0.591144	0.044607	0.28826	-0.632701	0.635783	4:38566953:38626953	RP11-617D20.2;RP11-213G21.2;RP11-617D20.1
4	38596976	rs2615623	0.889524491987362	370	4:38491171-38799657	NA	0	NA	FALSE	FALSE	FALSE	FALSE	FALSE	FALSE	FALSE	FALSE	FALSE	0.653439	-0.897859	-0.008088	0.479545	0.14069	0.925172	-0.763851	0.108941	-0.512355	4:38566976:38626976	RP11-617D20.2;RP11-213G21.2;RP11-617D20.1
4	38596995	rs535933391	0.666429128393553	370	4:38491171-38799657	NA	0	NA	FALSE	FALSE	FALSE	FALSE	FALSE	FALSE	FALSE	FALSE	FALSE	NA	NA	NA	NA	NA	NA	NA	NA	NA	4:38566995:38626995	RP11-617D20.2;RP11-213G21.2;RP11-617D20.1
4	38597409	4:38597409_CAT_C	0.463431276384576	370	4:38491171-38799657	NA	0	NA	FALSE	FALSE	FALSE	FALSE	FALSE	FALSE	FALSE	FALSE	FALSE	NA	NA	NA	NA	NA	NA	NA	NA	NA	4:38567409:38627409	RP11-617D20.2;RP11-213G21.2;RP11-617D20.1
4	38597448	rs79354477	1.15239457116772e-05	370	4:38491171-38799657	NA	0	NA	FALSE	FALSE	FALSE	FALSE	FALSE	FALSE	FALSE	FALSE	FALSE	-0.190431	-0.160764	-0.282556	-0.562629	-0.343697	-0.41263	-0.412011	-0.114707	-0.52401	4:38567448:38627448	RP11-617D20.2;RP11-213G21.2;RP11-617D20.1
4	38597814	rs73145918	0.0772819823010324	370	4:38491171-38799657	NA	0	NA	FALSE	FALSE	FALSE	FALSE	FALSE	FALSE	FALSE	FALSE	FALSE	-0.0280170000000001	1.152226	0.95474	1.571764	0.0818540000000001	0.635331	0.591747	0.00682000000000005	-0.365813	4:38567814:38627814	RP11-617D20.2;RP11-213G21.2;RP11-617D20.1
4	38598194	rs2637691	0.295197116789908	370	4:38491171-38799657	NA	0	NA	FALSE	FALSE	FALSE	FALSE	FALSE	FALSE	FALSE	FALSE	FALSE	-0.661412	-0.339843	-0.674161	-0.353191	-1.208067	-0.873465	-0.775291	-0.646727	-0.58359	4:38568194:38628194	RP11-617D20.2;AC021860.1;RP11-213G21.2;RP11-617D20.1
4	38598891	rs112880405	0.40240964042371	370	4:38491171-38799657	NA	0	NA	FALSE	FALSE	FALSE	FALSE	FALSE	FALSE	FALSE	FALSE	FALSE	-0.472961	-1.037207	-0.557972	-0.574411	-0.345536	-0.626539	-0.575708	-0.522712	-0.543002	4:38568891:38628891	RP11-617D20.2;AC021860.1;RP11-213G21.2;RP11-617D20.1
4	38599054	rs7689637	0.0131298524750383	370	4:38491171-38799657	NA	0	NA	FALSE	FALSE	FALSE	FALSE	FALSE	FALSE	FALSE	FALSE	FALSE	1.060179	0.863556	1.240171	1.957412	1.879555	0.876608	1.590711	0.730768	0.880019	4:38569054:38629054	RP11-617D20.2;AC021860.1;RP11-213G21.2;RP11-617D20.1
4	38599633	rs141807540	0.870880975163761	370	4:38491171-38799657	NA	0	NA	FALSE	FALSE	FALSE	FALSE	FALSE	FALSE	FALSE	FALSE	FALSE	-0.606271	0.123007	-0.066562	0.106229	0.07589	0.186355	-0.237775	0.306277	0.07	4:38569633:38629633	RP11-617D20.2;AC021860.1;RP11-213G21.2;RP11-617D20.1
4	38599645	rs528985105	0.19114573813906	370	4:38491171-38799657	NA	0	NA	FALSE	FALSE	FALSE	FALSE	FALSE	FALSE	FALSE	FALSE	FALSE	0.0573539999999999	0.736658	0.534824	0.98031	0.2948	0.240635	-0.283239	1.02287	-0.246778	4:38569645:38629645	RP11-617D20.2;AC021860.1;RP11-213G21.2;RP11-617D20.1
4	38599858	rs200812163	0.0700124645175892	370	4:38491171-38799657	NA	0	NA	FALSE	FALSE	FALSE	FALSE	FALSE	FALSE	FALSE	FALSE	FALSE	NA	NA	NA	NA	NA	NA	NA	NA	NA	4:38569858:38629858	RP11-617D20.2;AC021860.1;RP11-213G21.2;RP11-617D20.1
4	38600053	rs75356782	1.53342175192267e-05	370	4:38491171-38799657	NA	0	NA	FALSE	FALSE	FALSE	FALSE	FALSE	FALSE	FALSE	FALSE	FALSE	0.57353	0.498127	0.20796	0.405624	0.260663	0.31873	-0.070458	0.375625	0.346008	4:38570053:38630053	RP11-617D20.2;AC021860.1;RP11-213G21.2;RP11-617D20.1
4	38600509	rs77506562	0.000620857163179087	370	4:38491171-38799657	NA	0	NA	FALSE	FALSE	FALSE	FALSE	FALSE	FALSE	FALSE	FALSE	FALSE	0.168995	0.512795	0.717867	0.867045	0.977055	0.920193	0.680708	-0.062261	0.066752	4:38570509:38630509	RP11-617D20.2;AC021860.1;RP11-213G21.2;RP11-617D20.1
4	38600593	rs73808504	1.12562627344635e-05	370	4:38491171-38799657	NA	0	NA	FALSE	FALSE	FALSE	FALSE	FALSE	FALSE	FALSE	FALSE	FALSE	0.049173	-0.646527	0.112594	-0.224891	-0.175108	-0.239213	0.682474	0.197521	0.843271	4:38570593:38630593	RP11-617D20.2;AC021860.1;RP11-213G21.2;RP11-617D20.1
4	38600596	rs16994675	0.076884966727634	370	4:38491171-38799657	NA	0	NA	FALSE	FALSE	FALSE	FALSE	FALSE	FALSE	FALSE	FALSE	FALSE	0.2087	-0.40883	0.237754	0.357021	0.645905	0.3212	0.639562	0.078862	0.42707	4:38570596:38630596	RP11-617D20.2;AC021860.1;RP11-213G21.2;RP11-617D20.1
4	38600938	rs168087	0.116890102984164	370	4:38491171-38799657	NA	0	NA	FALSE	FALSE	FALSE	FALSE	FALSE	FALSE	FALSE	FALSE	FALSE	0.267901	-0.199509	-0.069095	-0.513583	-0.299052	0.949258	0.328429	-0.026723	0.656023	4:38570938:38630938	RP11-617D20.2;AC021860.1;RP11-213G21.2;RP11-617D20.1
4	38600950	rs112631370	0.0624490995131684	370	4:38491171-38799657	NA	0	NA	FALSE	FALSE	FALSE	FALSE	FALSE	FALSE	FALSE	FALSE	FALSE	0.047826	-0.369294	-0.554313	-0.32824	-0.610691	-0.122544	-0.226325	-0.351191	-0.226594	4:38570950:38630950	RP11-617D20.2;AC021860.1;RP11-213G21.2;RP11-617D20.1
4	38601941	rs337632	0.290781195302639	370	4:38491171-38799657	NA	0	NA	FALSE	FALSE	FALSE	FALSE	FALSE	FALSE	FALSE	FALSE	FALSE	0.404443	0.386701	0.587249	0.586028	0.41596	0.103401	0.252969	0.277752	0.343779	4:38571941:38631941	RP11-617D20.2;AC021860.1;RP11-213G21.2;RP11-617D20.1
4	38602202	rs337633	5.24386171783736e-11	370	4:38491171-38799657	NA	0	NA	FALSE	FALSE	FALSE	FALSE	FALSE	FALSE	FALSE	FALSE	FALSE	-0.443203	0.328279	0.483131	0.082141	-0.70611	-0.0694	0.155417	0.384734	-0.371487	4:38572202:38632202	RP11-617D20.2;AC021860.1;RP11-213G21.2;RP11-617D20.1
4	38602209	rs149354131	0.405245349472983	370	4:38491171-38799657	NA	0	NA	FALSE	FALSE	FALSE	FALSE	FALSE	FALSE	FALSE	FALSE	FALSE	0.092366	-0.535717	0.561229	0.03517	0.399611	-0.121703	-0.052916	0.506376	0.049979	4:38572209:38632209	RP11-617D20.2;AC021860.1;RP11-213G21.2;RP11-617D20.1
4	38602222	rs144654281	0.251360412545622	370	4:38491171-38799657	NA	0	NA	FALSE	FALSE	FALSE	FALSE	FALSE	FALSE	FALSE	FALSE	FALSE	-0.073718	-0.456568	-0.489967	-0.515192	0.035136	0.0732530000000001	-0.314046	-0.176753	0.168309	4:38572222:38632222	RP11-617D20.2;AC021860.1;RP11-213G21.2;RP11-617D20.1
4	38602467	rs13105987	1.23307452188611e-12	370	4:38491171-38799657	NA	0	NA	FALSE	FALSE	FALSE	FALSE	FALSE	FALSE	FALSE	FALSE	FALSE	0.381738	0.399627	0.486667	0.814431	0.487625	0.320632	0.243487	0.731139	-0.146694	4:38572467:38632467	RP11-617D20.2;AC021860.1;RP11-617D20.1
4	38602945	rs337634	8.45408699821829e-11	370	4:38491171-38799657	NA	0	NA	FALSE	FALSE	FALSE	FALSE	FALSE	FALSE	TRUE	FALSE	FALSE	0.34639	0.034041	0.784922	0.824231	0.256849	0.143981	0.089722	0.064557	-0.094121	4:38572945:38632945	RP11-617D20.2;AC021860.1;RP11-617D20.1
4	38603016	rs545261415	0.888574982965026	370	4:38491171-38799657	NA	0	NA	FALSE	FALSE	FALSE	FALSE	FALSE	FALSE	TRUE	FALSE	FALSE	0.221061	0.678568	-0.254015	0.302551	-0.408076	0.023775	0.201301	0.280428	0.266424	4:38573016:38633016	RP11-617D20.2;AC021860.1;RP11-617D20.1
4	38603272	rs337635	0.1897172872785	370	4:38491171-38799657	NA	0	NA	FALSE	FALSE	FALSE	FALSE	FALSE	FALSE	TRUE	FALSE	FALSE	-0.397087	0.341599	-0.200876	-1.109855	-0.786697	-0.523322	-0.896696	0.6163	-0.083816	4:38573272:38633272	RP11-617D20.2;AC021860.1;RP11-617D20.1
4	38603389	rs337636	0.205608654869462	370	4:38491171-38799657	NA	0	NA	FALSE	FALSE	FALSE	FALSE	FALSE	FALSE	TRUE	FALSE	FALSE	-0.581777	0.259523	-0.122408	0.186799	0.263175	0.00327300000000003	-0.839311	-0.434741	-0.42886	4:38573389:38633389	RP11-617D20.2;AC021860.1;RP11-617D20.1
4	38603576	rs4461531	8.78985885405661e-06	370	4:38491171-38799657	NA	0	NA	FALSE	FALSE	FALSE	FALSE	FALSE	FALSE	FALSE	FALSE	FALSE	0.794219	0.322869	0.418331	-0.261922	-0.40916	0.00446200000000002	0.034067	0.426848	0.609752	4:38573576:38633576	RP11-617D20.2;AC021860.1;RP11-617D20.1
4	38603767	rs73145929	0.102981170105906	370	4:38491171-38799657	NA	0	NA	FALSE	FALSE	FALSE	FALSE	FALSE	FALSE	FALSE	FALSE	FALSE	-0.4812	0.207782	0.469448	0.783368	0.520524	1.074489	-0.166101	0.324139	0.290619	4:38573767:38633767	RP11-617D20.2;AC021860.1;RP11-617D20.1
4	38603926	rs113009398	0.521111993317051	370	4:38491171-38799657	NA	0	NA	FALSE	FALSE	FALSE	FALSE	FALSE	FALSE	FALSE	FALSE	FALSE	0.620709	0.620717	0.15593	-0.532823	-0.023331	-0.564692	0.476586	0.565456	0.476883	4:38573926:38633926	RP11-617D20.2;AC021860.1;RP11-617D20.1
4	38604321	rs77137118	0.0549692891258476	370	4:38491171-38799657	NA	0	NA	FALSE	FALSE	FALSE	FALSE	FALSE	FALSE	FALSE	FALSE	FALSE	0.088501	-0.218903	-0.352752	-0.524717	-0.24325	0.117003	-0.519068	-0.088483	-0.052893	4:38574321:38634321	RP11-617D20.2;AC021860.1;RP11-617D20.1
4	38604331	rs55958238	8.0848313644051e-06	370	4:38491171-38799657	NA	0	NA	FALSE	FALSE	FALSE	FALSE	FALSE	FALSE	FALSE	FALSE	FALSE	0.351019	-0.070649	0.335806	-0.712069	-0.618693	0.070256	-0.0299550000000001	0.391425	-0.196171	4:38574331:38634331	RP11-617D20.2;AC021860.1;RP11-617D20.1
4	38604470	rs337637	5.34707979520468e-11	370	4:38491171-38799657	NA	0	NA	FALSE	FALSE	FALSE	FALSE	FALSE	FALSE	FALSE	FALSE	FALSE	0.758745	0.717801	0.073209	0.449406	1.074118	0.400797	0.208945	0.810777	-0.578984	4:38574470:38634470	RP11-617D20.2;AC021860.1;RP11-617D20.1
4	38604611	rs12500996	0.00621135683329533	370	4:38491171-38799657	NA	0	NA	FALSE	FALSE	FALSE	FALSE	FALSE	FALSE	FALSE	FALSE	FALSE	-0.17017	-0.492646	-0.284739	0.351747	-0.302887	0.142438	-0.500323	-0.088038	0.284859	4:38574611:38634611	RP11-617D20.2;AC021860.1;RP11-617D20.1
4	38604684	rs11387426	0.164973461365299	370	4:38491171-38799657	NA	0	NA	FALSE	FALSE	FALSE	FALSE	FALSE	FALSE	FALSE	FALSE	FALSE	NA	NA	NA	NA	NA	NA	NA	NA	NA	4:38574684:38634684	RP11-617D20.2;AC021860.1;RP11-617D20.1
4	38604807	rs337638	4.15831662967679e-11	370	4:38491171-38799657	NA	0	NA	FALSE	FALSE	FALSE	FALSE	FALSE	FALSE	FALSE	FALSE	FALSE	0.635325	0.85231	0.753572	0.786267	0.710261	0.51084	1.056622	0.793222	0.832554	4:38574807:38634807	RP11-617D20.2;AC021860.1;RP11-617D20.1
4	38605477	rs187221543	0.444909768587693	370	4:38491171-38799657	NA	0	NA	FALSE	FALSE	FALSE	FALSE	FALSE	FALSE	FALSE	FALSE	FALSE	-1.13375	-1.067831	-1.184838	-0.00943099999999997	-0.332287	-0.569059	-0.015772	-0.253125	0.556452	4:38575477:38635477	RP11-617D20.2;AC021860.1;RP11-617D20.1
4	38605553	rs61079615	0.807773459323191	370	4:38491171-38799657	NA	0	NA	FALSE	FALSE	FALSE	FALSE	FALSE	FALSE	FALSE	FALSE	FALSE	0.393394	-0.116176	0.088828	0.165691	0.305496	0.522826	0.313709	0.343211	0.784114	4:38575553:38635553	RP11-617D20.2;AC021860.1;RP11-617D20.1
4	38605567	rs78149818	0.030234784026743	370	4:38491171-38799657	NA	0	NA	FALSE	FALSE	FALSE	FALSE	FALSE	FALSE	FALSE	FALSE	FALSE	-1.113852	-0.796747	0.043445	-0.655184	-0.341695	-0.407054	0.323043	-0.319044	-0.227077	4:38575567:38635567	RP11-617D20.2;AC021860.1;RP11-617D20.1
4	38606080	rs76832627	0.0593547307662709	370	4:38491171-38799657	NA	0	NA	FALSE	FALSE	FALSE	FALSE	FALSE	FALSE	FALSE	FALSE	FALSE	0.38315	1.013542	0.791877	0.818661	0.830922	1.029909	-0.339947	0.088627	0.394338	4:38576080:38636080	RP11-617D20.2;AC021860.1;RP11-617D20.1
4	38606101	rs567196812	0.58647259284408	370	4:38491171-38799657	NA	0	NA	FALSE	FALSE	FALSE	FALSE	FALSE	FALSE	FALSE	FALSE	FALSE	-0.560723	0.280746	-0.719489	0.742945	-0.082655	-1.228517	0.101171	0.396914	-1.000321	4:38576101:38636101	RP11-617D20.2;AC021860.1;RP11-617D20.1
4	38606139	rs73808505	0.38567969862708	370	4:38491171-38799657	NA	0	NA	FALSE	FALSE	FALSE	FALSE	FALSE	FALSE	FALSE	FALSE	FALSE	-1.098338	-1.131782	-0.671834	-0.820052	-0.907317	-1.068503	-1.539645	-1.314369	-0.792382	4:38576139:38636139	RP11-617D20.2;AC021860.1;RP11-617D20.1
4	38606380	rs12503084	0.431462719170468	370	4:38491171-38799657	NA	0	NA	FALSE	FALSE	FALSE	FALSE	FALSE	FALSE	FALSE	FALSE	FALSE	-0.272886	1.054597	-0.328696	0.148762	0.222976	0.659797	-0.646382	0.229714	0.0345089999999999	4:38576380:38636380	RP11-617D20.2;AC021860.1;RP11-617D20.1
4	38606795	rs73230749	0.389586076777316	370	4:38491171-38799657	NA	0	NA	FALSE	FALSE	FALSE	FALSE	FALSE	FALSE	FALSE	FALSE	FALSE	-0.407616	-1.274348	-0.063639	-0.688815	-0.360872	0.243935	-0.037176	-0.932401	-0.050848	4:38576795:38636795	RP11-617D20.2;AC021860.1;RP11-617D20.1
4	38606850	rs112443129	0.375499315979119	370	4:38491171-38799657	NA	0	NA	FALSE	FALSE	FALSE	FALSE	FALSE	FALSE	FALSE	FALSE	FALSE	0.013204	0.079324	0.622486	0.090991	0.045896	0.053602	-0.7969	-0.554311	-0.803222	4:38576850:38636850	RP11-617D20.2;AC021860.1;RP11-617D20.1
4	38606933	rs74669155	0.0180583300280384	370	4:38491171-38799657	NA	0	NA	FALSE	FALSE	FALSE	FALSE	FALSE	FALSE	FALSE	FALSE	FALSE	0.464068	-0.136017	0.12542	0.182323	0.169111	0.223277	0.419006	-0.256225	-0.436644	4:38576933:38636933	RP11-617D20.2;AC021860.1;RP11-617D20.1
4	38607248	rs337639	0.0109923486424953	370	4:38491171-38799657	NA	0	NA	FALSE	FALSE	FALSE	FALSE	FALSE	FALSE	FALSE	FALSE	FALSE	0.484963	0.289561	0.564244	0.500327	0.605625	-0.084394	0.7391	-0.072969	-0.293968	4:38577248:38637248	RP11-617D20.2;AC021860.1;RP11-617D20.1
4	38607712	rs61131231	0.0925389697535362	370	4:38491171-38799657	NA	0	NA	FALSE	FALSE	FALSE	FALSE	FALSE	FALSE	FALSE	FALSE	FALSE	-0.171395	-0.043922	-0.52314	-0.17777	0.0908220000000001	-0.605911	-0.657682	-0.01278	0.138497	4:38577712:38637712	RP11-617D20.2;AC021860.1;RP11-617D20.1
4	38607801	rs9998440	5.61306564105525e-05	370	4:38491171-38799657	NA	0	NA	FALSE	FALSE	FALSE	FALSE	FALSE	FALSE	FALSE	FALSE	FALSE	0.237017	-0.422811	-0.446032	-0.238927	-0.446705	0.055709	0.114815	0.219567	-0.14107	4:38577801:38637801	RP11-617D20.2;AC021860.1;RP11-617D20.1
4	38607911	rs140497827	0.802966148689536	370	4:38491171-38799657	NA	0	NA	FALSE	FALSE	FALSE	FALSE	FALSE	FALSE	FALSE	FALSE	FALSE	0.265294	-0.631578	0.403067	-0.065445	0.020239	0.03307	-0.491983	-0.341886	-0.074577	4:38577911:38637911	RP11-617D20.2;AC021860.1;RP11-617D20.1
4	38608089	rs337640	0.0639107231154282	370	4:38491171-38799657	NA	0	NA	FALSE	FALSE	FALSE	FALSE	FALSE	FALSE	FALSE	FALSE	FALSE	0.473457	-0.407662	0.598116	0.013679	-0.124276	0.578371	-0.333477	-0.370283	-0.173206	4:38578089:38638089	RP11-617D20.2;AC021860.1;RP11-617D20.1
4	38608178	rs183954737	0.763163346757725	370	4:38491171-38799657	NA	0	NA	FALSE	FALSE	FALSE	FALSE	FALSE	FALSE	FALSE	FALSE	FALSE	-1.442482	-1.080173	-0.197857	-0.44799	-0.509927	-0.548739	-1.577645	-0.497324	-0.913759	4:38578178:38638178	RP11-617D20.2;AC021860.1;RP11-617D20.1
4	38608301	rs77248011	0.122272697519315	370	4:38491171-38799657	NA	0	NA	FALSE	FALSE	FALSE	FALSE	FALSE	FALSE	FALSE	FALSE	FALSE	-0.062168	0.204302	-0.099054	-0.350504	-0.408594	-0.225205	-0.397475	0.276856	-0.00541	4:38578301:38638301	RP11-617D20.2;AC021860.1;RP11-617D20.1
4	38608351	rs76062976	0.0405555841446467	370	4:38491171-38799657	NA	0	NA	FALSE	FALSE	FALSE	FALSE	FALSE	FALSE	FALSE	FALSE	FALSE	-0.655199	-0.623515	-0.221846	-0.72167	-0.756053	-0.557828	-0.673409	-0.578553	-0.047063	4:38578351:38638351	RP11-617D20.2;AC021860.1;RP11-617D20.1
4	38608380	rs150414227	0.857883236603212	370	4:38491171-38799657	NA	0	NA	FALSE	FALSE	FALSE	FALSE	FALSE	FALSE	FALSE	FALSE	FALSE	0.112135	-0.782605	-0.156915	-0.294674	-0.749379	-0.511395	0.352417	-0.374775	0.572015	4:38578380:38638380	RP11-617D20.2;AC021860.1;RP11-617D20.1
4	38608652	rs112700374	0.0953668917195999	370	4:38491171-38799657	NA	0	NA	FALSE	FALSE	FALSE	FALSE	FALSE	FALSE	FALSE	FALSE	FALSE	0.437779	0.145521	0.11034	-0.516178	-0.055412	-0.462523	0.150321	0.157557	0.142848	4:38578652:38638652	RP11-617D20.2;AC021860.1;RP11-617D20.1
4	38608912	rs6855993	6.05172247775404e-05	370	4:38491171-38799657	NA	0	NA	FALSE	FALSE	FALSE	FALSE	FALSE	FALSE	FALSE	FALSE	FALSE	-0.203361	-0.133166	-0.483211	-0.600979	-0.316503	-0.014299	-0.227986	-0.053823	-0.21003	4:38578912:38638912	RP11-617D20.2;AC021860.1;RP11-617D20.1
4	38609196	rs13151185	1.42695335833358e-10	370	4:38491171-38799657	NA	0	NA	FALSE	FALSE	FALSE	FALSE	FALSE	FALSE	FALSE	FALSE	FALSE	0.30347	0.024373	0.247114	0.077427	0.231079	-0.255604	-0.308987	-0.105661	0.173932	4:38579196:38639196	RP11-617D20.2;AC021860.1;RP11-617D20.1
[truncated: 18,799,352 more chars]
